# A single-cell atlas linking intratumoral states to therapeutic vulnerabilities across cancers

**DOI:** 10.64898/2026.02.18.706316

**Authors:** María González-Bermejo, Laura Serrano-Ron, Santiago García-Martín, Óscar Lapuente-Santana, Ignacio Sanz Portillo, Pablo González-Martínez, Gonzalo Gómez-López, Fátima Al-Shahrour

## Abstract

Intratumoral heterogeneity (ITH) is a major determinant of therapeutic failure, yet its impact on drug response across cancers remains incompletely understood. Here, we present the Therapeutic Cancer Cell Atlas (TCCA), a pan-cancer single-cell resource integrating ∼1.8 million transcriptomes from 537 patients and 183 cancer cell lines spanning 34 tumor types. By combining single-cell transcriptomics with copy-number alteration inference and computational drug-response prediction, we systematically map therapeutic heterogeneity at subclonal resolution across cancers. Using this framework, we identify ten recurrent therapeutic clusters that capture conserved and context-specific drug vulnerabilities across tumor lineages. Notably, therapeutic heterogeneity is largely decoupled from genomic and transcriptomic diversity and instead arises from distinct functional transcriptional programs and tumor microenvironment (TME) states. Integration with transcriptional metaprograms and TME archetypes reveals how stress responses, proliferative states, lineage programs, and immune context shape drug sensitivity beyond tissue of origin. We further demonstrate the translational relevance of TCCA by linking therapeutic clusters to patient outcomes and validating predicted vulnerabilities using pharmacogenomic datasets, including clinically actionable examples in aggressive tumor subtypes. Together, TCCA provides a multidimensional atlas connecting subclonal states, microenvironmental context, and drug response, offering a scalable framework to guide therapeutic prioritization, drug repurposing, and combination strategies in precision oncology.

## Supplementary Table 1 for "A single-cell atlas linking intratumoral states to therapeutic vulnerabilities across cancers"

### Sheet: source_studies
Study	GEO	Tumor types	Samples	Cells	PMID	References
adrenalnb_rui_chong	GSE137804	Adrenal neuroblastoma	15	95795	32946775	Dong, R. et al. Single-cell characterization of malignant phenotypes and developmental trajectories of adrenal neuroblastoma. Cancer Cell 38, 716-733.e6 (2020).
all_maxime_caron	GSE132509	Acute Lymphoblastic Leukemia	6	19383	32415257	Caron, M. et al. Single-cell analysis of childhood leukemia reveals a link between developmental states and ribosomal protein expression as a source of intra-individual heterogeneity. Sci Rep 10, 8079 (2020).
aml_audrey_lasry	GSE185381	Acute Myeloid Leukemia	39	96169	36581735	Lasry, A. et al. An inflammatory state remodels the immune microenvironment and improves risk stratification in acute myeloid leukemia. Nat Cancer 4, 27–42 (2023).
aml_sander_lambo	GSE235063	Pediatric Acute Myeloid Leukemia	50	163751	37977148	Lambo, S. et al. A longitudinal single-cell atlas of treatment response in pediatric AML. Cancer Cell 41, 2117-2135.e12 (2023).
bcc_catherine_dyao	GSE141526	Basal cell skin cancer	6	52901	33033234	Yao, C. D. et al. AP-1 and TGFß cooperativity drives non-canonical Hedgehog signaling in resistant basal cell carcinoma. Nat Commun 11, 5079 (2020).
bone_yun_liu	GSE162454	Osteosarcoma	2	8283	34367994	Liu, Y. et al. Single-cell transcriptomics reveals the complexity of the tumor microenvironment of treatment-naive osteosarcoma. Front. Oncol. 11 (2021).
brca_bhupinder_pal	GSE161529	Breast cancer	33	87912	33950524	Pal, B. et al. A single-cell RNA expression atlas of normal, preneoplastic and tumorigenic states in the human breast. EMBO J 40, e107333 (2021).
breast_sunny_wu	GSE176078	Breast cancer	15	36198	34493872	Wu, S. Z. et al. A single-cell and spatially resolved atlas of human breast cancers. Nat Genet 53, 1334–1347 (2021).
brmets_hugo_gonzalez	GSE186344	Brain metastases	12	62887	35063085	Gonzalez, H. et al. Cellular architecture of human brain metastases. Cell 185, 729-745.e20 (2022).
brmets_jana_biermann	GSE200218	Brain metastases	29	113088	35803246	Biermann, J. et al. Dissecting the treatment-naive ecosystem of human melanoma brain metastasis. Cell 185, 2591-2608.e30 (2022).
cc_xiaosong_liu	SCP1950 (Single Cell Portal)	Cervical Cancer	2	9896	36683048	Liu, X. et al. Single-nucleus RNA sequencing and deep tissue proteomics reveal distinct tumour microenvironment in stage-I and II cervical cancer. J Exp Clin Cancer Res 42, 28 (2023).
cell_lines_gabriella_kinker	GSE157220	Cancer cell lines	183	52296	33128048	Kinker, G. S. et al. Pan-cancer single-cell RNA-seq identifies recurring programs of cellular heterogeneity. Nat Genet 52, 1208–1218 (2020).
chol_min_zhang	GSE138709	Cholangiocarcinoma	5	12577	32505533	Zhang, M. et al. Single-cell transcriptomic architecture and intercellular crosstalk of human intrahepatic cholangiocarcinoma. J Hepatol 73, 1118–1130 (2020).
cll_ramon_massoni	GSE132065	Chronic lymphocytic leukemia	10	4499	32393363	Massoni-Badosa, R. et al. Sampling time-dependent artifacts in single-cell genomics studies. Genome Biol 21, 112 (2020).
crc_florian_uhlitz	GSE166555	Colorrectal cancer	20	39289	34409732	Uhlitz, F. et al. Mitogen_activated protein kinase activity drives cell trajectories in colorectal cancer. EMBO Mol Med 13, EMMM202114123 (2021).
eac_thomas_carroll	EGAS00001006469	Esophageal adenocarcinoma	9	3989	37433281	Carroll, T. M. et al. Tumor monocyte content predicts immunochemotherapy outcomes in esophageal adenocarcinoma. Cancer Cell 41, 1222-1241.e7 (2023).
esca_xiannian_zhang	GSE160269	Squamous cell carcinoma of oesophagus	51	73161	34489433	Zhang, X. et al. Dissecting esophageal squamous-cell carcinoma ecosystem by single-cell transcriptomic analysis. Nat Commun 12, 5291 (2021).
gbm_nourhan_abdelfattah	GSE182109	Glioblastoma	34	137659	35140215	Abdelfattah, N. et al. Single-cell analysis of human glioma and immune cells identifies S100A4 as an immunotherapy target. Nat Commun 13, 767 (2022).
luad_kim_nayoung	GSE131907	metastatic lung adenocarcinoma	22	41721	32385277	Kim, N. et al. Single-cell RNA sequencing demonstrates the molecular and cellular reprogramming of metastatic lung adenocarcinoma. Nat Commun 11, 2285 (2020).
luad_philip_bischoff	https://codeocean.com/capsule/8321305/tree/v1	Lung adenocarcinoma	9	25761	34663877	Bischoff, P. et al. Single-cell RNA sequencing reveals distinct tumor microenvironmental patterns in lung adenocarcinoma. Oncogene 40, 6748–6758 (2021).
mmieloma_stephan_tirier	GSE161801	Multiple mieloma	51	69784	34845188	Tirier, S. M. et al. Subclone-specific microenvironmental impact and drug response in refractory multiple myeloma revealed by single_cell transcriptomics. Nat Commun 12, 6960 (2021).
nsclc_stefan_salcher	https://doi.org/10.5281/zenodo.7227571	Non-small cell lung cancer	77	137807	36368318	Salcher, S. et al. High-resolution single-cell atlas reveals diversity and plasticity of tissue-resident neutrophils in non-small cell lung cancer. Cancer Cell 40, 1503-1520.e8 (2022).
oc_ec_matthew_regner	GSE173682	Ovarian and endometrial cancer	11	47234	34739872	Regner, M. J. et al. A multi-omic single-cell landscape of human gynecologic malignancies. Molecular Cell 81, 4924-4941.e10 (2021).
pancancer_dalia_barkley	GSE203612	Pancancer	43	48398	35931863	Barkley, D. et al. Cancer cell states recur across tumor types and form specific interactions with the tumor microenvironment. Nat Genet 54, 1192–1201 (2022).
pancancer_junbin_qian	E-MTAB-8107, E-MTAB-6149, E-MTAB-6653	Pancancer	16	30982	32561858	Qian, J. et al. A pan-cancer blueprint of the heterogeneous tumor microenvironment revealed by single-cell profiling. Cell Res 30, 745–762 (2020).
pancancer_sunny_wu	EGAS00001005115	Pancancer	5	65124	33971952	Wu, S. Z. et al. A single-cell and spatially resolved atlas of human breast cancers. Nat Genet 53, 1334–1347 (2021).
pdac_junya_peng	CRA001160	Pancreatic adenocarcinoma	21	34492	31273297	Peng, J. et al. Single-cell RNA-seq highlights intra-tumoral heterogeneity and malignant progression in pancreatic ductal adenocarcinoma. Cell Res 29, 725–738 (2019).
pdac_shu_zhang	GSE197177	Pancreatic adenocarcinoma	8	33100	37612267	Zhang, S. et al. Single cell transcriptomic analyses implicate an immunosuppressive tumor microenvironment in pancreatic cancer liver metastasis. Nat Commun 14, 5123 (2023).
pleural_rui_dong	GSE163678	Pleuropulmonar blastoma	1	9621	NONE! (GSE163678)	Chen, Z. et al. Defining the activated FABP7 satellite myogenic cells in pleuropulmonary blastoma using single cell sequencing. Gene Expression Omnibus, https://www.ncbi.nlm.nih.gov/geo/query/acc.cgi?acc=GSE163678 (2020).
prad_sujun_chen	GSE141445	Prostate Adenocarcinoma	13	18486	33420488	Chen, S. et al. Single-cell analysis reveals transcriptomic remodellings in distinct cell types that contribute to human prostate cancer progression. Nat Cell Biol 23, 87–98 (2021).
rcell_kevin_bi	SCP1288 ((Single Cell Portal)	Renal cell carcinoma	3	10290	33711272	Bi, K. et al. Tumor and immune reprogramming during immunotherapy in advanced renal cell carcinoma. Cancer Cell 39, 649-661.e5 (2021).
rcell_r_li	10.17632/g67bkbnhhg.1 (Mendeley Data)	Renal cell carcinoma	18	66831	36423636	Li, R. et al. Mapping single-cell transcriptomes in the intra-tumoral and associated territories of kidney cancer. Cancer Cell 40, 1583-1599.e10 (2022).
skcm_chao_zhang	GSE215121	Acral melanoma	11	54218	36433984	Zhang, C. et al. A single-cell analysis reveals tumor heterogeneity and immune environment of acral melanoma. Nat Commun 13, 7250 (2022).
synovial_jerby_arnon	GSE131309	Synovial sarcoma	11	6666	33495604	Jerby-Arnon, L. et al. Opposing immune and genetic mechanisms shape oncogenic programs in synovial sarcoma. Nat Med 27, 289–300 (2021).
urothelial_chen	PRJNA662018	Urotelial carcinoma	11	64332	33033240	Chen, Z. et al. Single-cell RNA sequencing highlights the role of inflammatory cancer-associated fibroblasts in bladder urothelial carcinoma. Nat Commun 11, 5077 (2020).
uvm_michael_durante	GSM4147091	Uveal Melanoma	1	4662	31980621	Durante, M. A. et al. Single-cell analysis reveals new evolutionary complexity in uveal melanoma. Nat Commun 11, 496 (2020).
Total			853	1839242

### Sheet: sample_clinical_metadata
sample	study	patient	sex	age	tumor_type	tumor_subtype	stage	tnm	tumor_site	refined_tumor_site	sample_type	treated	treatment_type	treatment_response	treatment_info	os	pfi	sequencing_tech	genome_assembly	data_pmid
T10	adrenalnb_rui_chong	p1	m	3	NB	nodular	IV		adrenal_gland	adrenal_gland	p	f				NA	NA	10xv2	grch38	32946775
T162	adrenalnb_rui_chong	p11	m	3	NB	schwannian_stroma_poor	IV		adrenal_gland	adrenal_gland	p	f				NA	NA	10xv2	grch38	32946775
T188	adrenalnb_rui_chong	p12	m	3	NB	schwannian_stroma_poor	I		adrenal_gland	adrenal_gland	p	f				NA	NA	10xv2	grch38	32946775
T19	adrenalnb_rui_chong	p2	f	2	NB	intermixed	III		adrenal_gland	adrenal_gland	p	f				NA	NA	10xv2	grch38	32946775
T200	adrenalnb_rui_chong	p13	f	3	NB	schwannian_stroma_poor	III		adrenal_gland	adrenal_gland	p	f				NA	NA	10xv2	grch38	32946775
T214	adrenalnb_rui_chong	p14	f	3	NB	schwannian_stroma_poor	III		adrenal_gland	adrenal_gland	p	f				NA	NA	10xv2	grch38	32946775
T230	adrenalnb_rui_chong	p15	m	5	NB	schwannian_stroma_poor	III		adrenal_gland	adrenal_gland	p	f				NA	NA	10xv2	grch38	32946775
T27	adrenalnb_rui_chong	p3	m	3	NB	schwannian_stroma_poor	IV		adrenal_gland	adrenal_gland	p	f				NA	NA	10xv2	grch38	32946775
T34	adrenalnb_rui_chong	p4	f	3	NB	schwannian_stroma_poor	IV		adrenal_gland	adrenal_gland	p	f				NA	NA	10xv2	grch38	32946775
T40	adrenalnb_rui_chong	p5	m	2	NB	schwannian_stroma_poor	IV		adrenal_gland	adrenal_gland	p	f				NA	NA	10xv2	grch38	32946775
T44	adrenalnb_rui_chong	p6	f	2	NB	schwannian_stroma_poor	I		adrenal_gland	adrenal_gland	p	f				NA	NA	10xv2	grch38	32946775
T69	adrenalnb_rui_chong	p7	m	2	NB	schwannian_stroma_poor	IV		adrenal_gland	adrenal_gland	p	f				NA	NA	10xv2	grch38	32946775
T71	adrenalnb_rui_chong	p8	m	0	NB	schwannian_stroma_poor	IV		adrenal_gland	adrenal_gland	p	f				NA	NA	10xv2	grch38	32946775
T75	adrenalnb_rui_chong	p9	f	1	NB	schwannian_stroma_poor	IV		adrenal_gland	adrenal_gland	p	f				NA	NA	10xv2	grch38	32946775
T92	adrenalnb_rui_chong	p10	f	3	NB	schwannian_stroma_poor	IV		adrenal_gland	adrenal_gland	p	f				NA	NA	10xv2	grch38	32946775
ETV6-RUNX1_1	all_maxime_caron	B-ALL_1	m	NA	ALL	B-ALL			bone_marrow	bone_marrow	p	t	combined		DFCI protocols	NA	NA	10xv2	grch38	32415257
ETV6-RUNX1_2	all_maxime_caron	B-ALL_2	m	NA	ALL	B-ALL			bone_marrow	bone_marrow	p	t	combined		DFCI protocols	NA	NA	10xv2	grch38	32415257
ETV6-RUNX1_3	all_maxime_caron	B-ALL_3	m	NA	ALL	B-ALL			bone_marrow	bone_marrow	p	t	combined		DFCI protocols	NA	NA	10xv2	grch38	32415257
ETV6-RUNX1_4	all_maxime_caron	B-ALL_4	m	NA	ALL	B-ALL			bone_marrow	bone_marrow	p	t	combined		DFCI protocols	NA	NA	10xv2	grch38	32415257
HHD_1	all_maxime_caron	HHD_1	m	NA	ALL	B-ALL			bone_marrow	bone_marrow	p	t	combined		DFCI protocols	NA	NA	10xv2	grch38	32415257
HHD_2	all_maxime_caron	HHD_1	m	NA	ALL	B-ALL			bone_marrow	bone_marrow	p	t	combined		DFCI protocols	NA	NA	10xv2	grch38	32415257
AML001_BM	aml_audrey_lasry	p37	m	15	LAML				bone_marrow	bone_marrow	p	f				NA	NA	10xv3	grch38	36581735
AML0024_BM	aml_audrey_lasry	p32	m	64	LAML	aml			bone_marrow	bone_marrow	p	f				137	NA	10xv3	grch38	36581735
AML003_BM	aml_audrey_lasry	p20		NA	LAML				bone_marrow	bone_marrow	p	f				NA	NA	10xv3	grch38	36581735
AML0048_BM	aml_audrey_lasry	p25	f	70	LAML	secondary_aml			bone_marrow	bone_marrow	p	f				780	NA	10xv3	grch38	36581735
AML005_BM	aml_audrey_lasry	p22	f	17	LAML				bone_marrow	bone_marrow	p	f				NA	NA	10xv3	grch38	36581735
AML008_BM	aml_audrey_lasry	p14	f	16	LAML				bone_marrow	bone_marrow	p	f				NA	NA	10xv3	grch38	36581735
AML009_BM	aml_audrey_lasry	p34	m	3	LAML				bone_marrow	bone_marrow	p	f				NA	NA	10xv3	grch38	36581735
AML0114_BM	aml_audrey_lasry	p41	m	58	LAML	aml_with_myelodisplasia			bone_marrow	bone_marrow	p	f				183	NA	10xv3	grch38	36581735
AML012_BM	aml_audrey_lasry	p21	f	1	LAML				bone_marrow	bone_marrow	p	f				NA	NA	10xv3	grch38	36581735
AML0160_BM	aml_audrey_lasry	p3	m	74	LAML	aml			bone_marrow	bone_marrow	p	f				3	NA	10xv3	grch38	36581735
AML022_BM	aml_audrey_lasry	p27	f	20	LAML				bone_marrow	bone_marrow	p	f				NA	NA	10xv3	grch38	36581735
AML025_BM	aml_audrey_lasry	p19	m	14	LAML				bone_marrow	bone_marrow	p	f				NA	NA	10xv3	grch38	36581735
AML026_BM	aml_audrey_lasry	p35	f	1	LAML				bone_marrow	bone_marrow	p	f				NA	NA	10xv3	grch38	36581735
AML028_BM	aml_audrey_lasry	p16	m	0	LAML				bone_marrow	bone_marrow	p	f				NA	NA	10xv3	grch38	36581735
AML0310_BM	aml_audrey_lasry	p4	m	64	LAML	secondary_aml			bone_marrow	bone_marrow	p	f				1196	NA	10xv3	grch38	36581735
AML0361_BM	aml_audrey_lasry	p8	m	74	LAML	aml_with_myelodisplasia			bone_marrow	bone_marrow	p	f				479	NA	10xv3	grch38	36581735
AML038_BM	aml_audrey_lasry	p13	f	21	LAML				bone_marrow	bone_marrow	p	f				NA	NA	10xv3	grch38	36581735
AML043_BM	aml_audrey_lasry	p15	m	20	LAML				bone_marrow	bone_marrow	p	f				NA	NA	10xv3	grch38	36581735
AML048_BM	aml_audrey_lasry	p24	m	3	LAML				bone_marrow	bone_marrow	p	f				NA	NA	10xv3	grch38	36581735
AML051_BM	aml_audrey_lasry	p36	m	2	LAML				bone_marrow	bone_marrow	p	f				NA	NA	10xv3	grch38	36581735
AML052_BM	aml_audrey_lasry	p28	m	5	LAML				bone_marrow	bone_marrow	p	f				NA	NA	10xv3	grch38	36581735
AML055_BM	aml_audrey_lasry	p23	f	13	LAML				bone_marrow	bone_marrow	p	f				NA	NA	10xv3	grch38	36581735
AML0612_BM	aml_audrey_lasry	p1	f	64	LAML	aml			bone_marrow	bone_marrow	p	f				1485	NA	10xv3	grch38	36581735
AML0693_BM	aml_audrey_lasry	p38	f	77	LAML	aml			bone_marrow	bone_marrow	p	f				47	NA	10xv3	grch38	36581735
AML073_BM	aml_audrey_lasry	p17	m	NA	LAML				bone_marrow	bone_marrow	p	f				NA	NA	10xv3	grch38	36581735
AML1371_BM	aml_audrey_lasry	p30	m	78	LAML	aml			bone_marrow	bone_marrow	p	f				631	NA	10xv3	grch38	36581735
AML2123_BM	aml_audrey_lasry	p29	f	71	LAML	aml			bone_marrow	bone_marrow	p	f				1807	NA	10xv3	grch38	36581735
AML2451_BM	aml_audrey_lasry	p10	m	64	LAML	aml_with_myelodisplasia			bone_marrow	bone_marrow	p	f				262	NA	10xv3	grch38	36581735
AML2910_BM	aml_audrey_lasry	p6	m	73	LAML	aml_with_myelodisplasia			bone_marrow	bone_marrow	p	f				141	NA	10xv3	grch38	36581735
AML3050_BM	aml_audrey_lasry	p7	f	81	LAML	aml_with_myelodisplasia			bone_marrow	bone_marrow	p	f				12	NA	10xv3	grch38	36581735
AML3133_BM	aml_audrey_lasry	p5	m	57	LAML	aml			bone_marrow	bone_marrow	p	f				170	NA	10xv3	grch38	36581735
AML3266_BM	aml_audrey_lasry	p26	f	32	LAML	aml_with_myelodisplasia			bone_marrow	bone_marrow	p	f				1189	NA	10xv3	grch38	36581735
AML3730_BM	aml_audrey_lasry	p40	f	55	LAML	aml_with_myelodisplasia			bone_marrow	bone_marrow	p	f				628	NA	10xv3	grch38	36581735
AML3762_BM	aml_audrey_lasry	p2	m	62	LAML	secondary_aml			bone_marrow	bone_marrow	p	f				61	NA	10xv3	grch38	36581735
AML3948_BM	aml_audrey_lasry	p39	f	78	LAML	secondary_aml			bone_marrow	bone_marrow	p	f				42	NA	10xv3	grch38	36581735
AML4340_BM	aml_audrey_lasry	p31	m	80	LAML	aml			bone_marrow	bone_marrow	p	f				455	NA	10xv3	grch38	36581735
PAUMTZ_BM	aml_audrey_lasry	p12	m	12	LAML				bone_marrow	bone_marrow	p	f				NA	NA	10xv3	grch38	36581735
PAWWEE_BM	aml_audrey_lasry	p9	f	6	LAML				bone_marrow	bone_marrow	p	f				NA	NA	10xv3	grch38	36581735
PAXMIJ_BM	aml_audrey_lasry	p11	f	6	LAML				bone_marrow	bone_marrow	p	f				NA	NA	10xv3	grch38	36581735
ADWST10	bcc_catherine_dyao	p5		NA	BCC	peritumoral_skin			skin	skin	p	f				NA	NA	10xv2	grch38	33033234
ADWST11	bcc_catherine_dyao	p6		NA	BCC	peritumoral_skin			skin	skin	p	f				NA	NA	10xv2	grch38	33033234
BCC10	bcc_catherine_dyao	p4		NA	BCC	infiltrative			skin	skin	p	f				NA	NA	10xv2	grch38	33033234
BCC2	bcc_catherine_dyao	p1		NA	BCC	superficial_nodular_infiltrative			skin	skin	p	f				NA	NA	10xv2	grch38	33033234
BCC3	bcc_catherine_dyao	p2		NA	BCC	superficial_nodular			skin	skin	p	f				NA	NA	10xv2	grch38	33033234
BCC8	bcc_catherine_dyao	p3		NA	BCC				skin	skin	p	f				NA	NA	10xv2	grch38	33033234
GSM4952365	bone_yun_liu	p1	f	45	SARC	classical_osteosarcoma			bone	bone	p	f				NA	NA	10xv3	grch38	34367994
GSM5155200	bone_yun_liu	p2	m	13	SARC	classical_osteosarcoma			bone	bone	p	f				NA	NA	10xv3	grch38	34367994
GSM4909277	brca_bhupinder_pal	p0894	f	30	BRCA	brca1_preneoplastic			breast	breast	p	f				NA	NA	10x	grch38	33950524
GSM4909278	brca_bhupinder_pal	p0337	f	66	BRCA	brca1_preneoplastic			breast	breast	p	f				NA	NA	10x	grch38	33950524
GSM4909279	brca_bhupinder_pal	p0023	f	42	BRCA	brca1_preneoplastic			breast	breast	p	f				NA	NA	10x	grch38	33950524
GSM4909281	brca_bhupinder_pal	p0126	f	64	BRCA	tnbc			breast	breast	p	f				NA	NA	10x	grch38	33950524
GSM4909282	brca_bhupinder_pal	p0135	f	61	BRCA	tnbc			breast	breast	p	f				NA	NA	10x	grch38	33950524
GSM4909285	brca_bhupinder_pal	p4031	f	25	BRCA	tnbc			breast	breast	p	f				NA	NA	10x	grch38	33950524
GSM4909286	brca_bhupinder_pal	p0131	f	84	BRCA	tnbc			breast	breast	p	f				NA	NA	10x	grch38	33950524
GSM4909288	brca_bhupinder_pal	p0177	f	30	BRCA	tnbc			breast	breast	p	f				NA	NA	10x	grch38	33950524
GSM4909289	brca_bhupinder_pal	p0308	f	32	BRCA	her2			breast	breast	p	f				NA	NA	10x	grch38	33950524
GSM4909290	brca_bhupinder_pal	p0337	f	66	BRCA	her2			breast	breast	p	f				NA	NA	10x	grch38	33950524
GSM4909291	brca_bhupinder_pal	p0031	f	47	BRCA	her2			breast	breast	p	f				NA	NA	10x	grch38	33950524
GSM4909293	brca_bhupinder_pal	p0161	f	80	BRCA	her2			breast	breast	p	f				NA	NA	10x	grch38	33950524
GSM4909294	brca_bhupinder_pal	p0176	f	60	BRCA	her2			breast	breast	p	f				NA	NA	10x	grch38	33950524
GSM4909295	brca_bhupinder_pal	p0319	f	58	BRCA	pr			breast	breast	p	f				NA	NA	10x	grch38	33950524
GSM4909297	brca_bhupinder_pal	p0125	f	45	BRCA	er			breast	breast	p	f				NA	NA	10x	grch38	33950524
GSM4909298	brca_bhupinder_pal	p0360	f	70	BRCA	er			breast	breast	p	f				NA	NA	10x	grch38	33950524
GSM4909299	brca_bhupinder_pal	p0114	f	84	BRCA	er			breast	breast	p	f				NA	NA	10x	grch38	33950524
GSM4909300	brca_bhupinder_pal	p0032	f	55	BRCA	er			breast	breast	p	f				NA	NA	10x	grch38	33950524
GSM4909301	brca_bhupinder_pal	p0042	f	58	BRCA	er			breast	breast	p	f				NA	NA	10x	grch38	33950524
GSM4909302	brca_bhupinder_pal	p0025	f	52	BRCA	er			breast	breast	p	f				NA	NA	10x	grch38	33950524
GSM4909303	brca_bhupinder_pal	p0151	f	49	BRCA	er			breast	breast	p	f				NA	NA	10x	grch38	33950524
GSM4909304	brca_bhupinder_pal	p0163	f	45	BRCA	er			breast	breast	p	f				NA	NA	10x	grch38	33950524
GSM4909305	brca_bhupinder_pal	p0029-7c	f	59	BRCA	er			breast	breast	p	f				NA	NA	10x	grch38	33950524
GSM4909306	brca_bhupinder_pal	p0029-9c	f	59	BRCA	er			breast	breast	p	f				NA	NA	10x	grch38	33950524
GSM4909307	brca_bhupinder_pal	p0040	f	69	BRCA	er			breast	breast	p	f				NA	NA	10x	grch38	33950524
GSM4909308	brca_bhupinder_pal	p0040	f	69	BRCA	er			lymph_node	lymph_node	m	f				NA	NA	10x	grch38	33950524
GSM4909309	brca_bhupinder_pal	p0043	f	55	BRCA	er			breast	breast	p	f				NA	NA	10x	grch38	33950524
GSM4909312	brca_bhupinder_pal	p0056	f	66	BRCA	er			lymph_node	lymph_node	m	f				NA	NA	10x	grch38	33950524
GSM4909313	brca_bhupinder_pal	p0064	f	65	BRCA	er			breast	breast	p	f				NA	NA	10x	grch38	33950524
GSM4909315	brca_bhupinder_pal	p0167	f	83	BRCA	er			breast	breast	p	f				NA	NA	10x	grch38	33950524
GSM4909317	brca_bhupinder_pal	p0173	f	83	BRCA	er			breast	breast	p	f				NA	NA	10x	grch38	33950524
GSM4909318	brca_bhupinder_pal	p0173	f	83	BRCA	er			lymph_node	lymph_node	m	f				NA	NA	10x	grch38	33950524
GSM4909321	brca_bhupinder_pal	p0068	m	79	BRCA	er			lymph_node	lymph_node	m	f				NA	NA	10x	grch38	33950524
CID3921	breast_sunny_wu	p1	f	60	BRCA	her2	III	t2n2am0	breast	breast	p	f				NA	NA	10xv2	grch38	34493872
CID3948	breast_sunny_wu	p18	f	82	BRCA	er		t2n2amx	breast	breast	p	f				NA	NA	10xv2	grch38	34493872
CID4066	breast_sunny_wu	p3	f	41	BRCA	her2		t2n2amx	breast	breast	p	t	combined	none	Neoadjuvant AC	NA	NA	10xv2	grch38	34493872
CID4067	breast_sunny_wu	p19	f	85	BRCA	er		t2n1m0	breast	breast	p	f				NA	NA	10xv2	grch38	34493872
CID4290A	breast_sunny_wu	p20	f	88	BRCA	er		t4bnxm0	breast	breast	p	f				NA	NA	10xv2	grch38	34493872
CID4463	breast_sunny_wu	p13	f	58	BRCA	er		t3n1mx	breast	breast	p	f				NA	NA	10xv2	grch38	34493872
CID4495	breast_sunny_wu	p5	f	63	BRCA	tnbc		t1cn0m0	breast	breast	p	f				NA	NA	10xv2	grch38	34493872
CID44971	breast_sunny_wu	p6	f	49	BRCA	tnbc		t2n1amx	breast	breast	p	f				NA	NA	10xv2	grch38	34493872
CID44991	breast_sunny_wu	p7	f	47	BRCA	tnbc			breast	breast	p	f				NA	NA	10xv2	grch38	34493872
CID4513	breast_sunny_wu	p8	f	73	BRCA	tnbc	IIB	t3n0mx	breast	breast	p	t	combined	partial	Neoadjuvant AC (4x), Paclitaxel (3x)	NA	NA	10xv2	grch38	34493872
CID4515	breast_sunny_wu	p9	f	67	BRCA	tnbc	IIA	t1cn1mi	breast	breast	p	f				NA	NA	10xv2	grch38	34493872
CID45171	breast_sunny_wu	p2	f	58	BRCA	her2			breast	breast	p	f				NA	NA	10xv2	grch38	34493872
CID4523	breast_sunny_wu	p10	f	52	BRCA	tnbc	IIA	t2n0m0	breast	breast	p	t	combined	partial	Neoadjuvant AC (4x), Paclitaxel (1x)	NA	NA	10xv2	grch38	34493872
CID4530N	breast_sunny_wu	p15	f	42	BRCA	er	IIIA	t3n3mx	breast	breast	p	f				NA	NA	10xv2	grch38	34493872
CID4535	breast_sunny_wu	p16	f	47	BRCA	er	IIB	t2n0m0	breast	breast	p	f				NA	NA	10xv2	grch38	34493872
GSM5645889_Melan_2	brmets_hugo_gonzalez	p2	m	65	SKCM	braf_wt			brain	brain	m	f				NA	NA	10xv2	grch38	35063085
GSM5645890_Melan_3	brmets_hugo_gonzalez	p3	f	68	SKCM	braf_wt			brain	brain	m	f				NA	NA	10xv2	grch38	35063085
GSM5645891_Breast_1	brmets_hugo_gonzalez	p4	f	75	BRCA	er			brain	brain	m	t	combined		systemic chemo and gamma R	NA	NA	10xv2	grch38	35063085
GSM5645892_Breast_2	brmets_hugo_gonzalez	p5	f	38	BRCA	tnbc			brain	brain	m	t			non brain specific chemo	NA	NA	10xv2	grch38	35063085
GSM5645893_Breast_3	brmets_hugo_gonzalez	p6	f	72	BRCA	her2			brain	brain	m	t	combined		systemic chemo and gamma R	NA	NA	10xv2	grch38	35063085
GSM5645894_Lung_1	brmets_hugo_gonzalez	p7	m	76	SCLC				brain	brain	m	t			non brain specific chemo	NA	NA	10xv2	grch38	35063085
GSM5645895_Lung_2	brmets_hugo_gonzalez	p8	f	57	LUAD				brain	brain	m	t			non brain specific chemo	NA	NA	10xv2	grch38	35063085
GSM5645897_Ovarian_1	brmets_hugo_gonzalez	p10	f	62	OV				brain	brain	m	t			non brain specific chemo	NA	NA	10xv2	grch38	35063085
GSM5645898_Ovarian_2	brmets_hugo_gonzalez	p11	f	63	OV				brain	brain	m	t			non brain specific chemo	NA	NA	10xv2	grch38	35063085
GSM5645900_Colorectal	brmets_hugo_gonzalez	p12	f	46	COAD	kras			brain	brain	m	t			non brain specific chemo	NA	NA	10xv2	grch38	35063085
GSM5645904_Unknown_Carc	brmets_hugo_gonzalez	p14	f	79	BLCA	unknown_carcinoma			brain	brain	m	f				NA	NA	10xv2	grch38	35063085
GSM5645908_Breast_1_biol.rep	brmets_hugo_gonzalez	p4	f	69	BRCA	er			brain	brain	m	t			non brain specific chemo	NA	NA	10xv2	grch38	35063085
MBM02_sc	brmets_jana_biermann	p2		NA	SKCM	brafl			brain	brain	m	f				NA	NA	10xv3	grch38	35803246
MBM03_sc	brmets_jana_biermann	p3		NA	SKCM	braf_v600e			brain	brain	m	f				NA	NA	10xv3	grch38	35803246
MBM04_sc	brmets_jana_biermann	p4		NA	SKCM				brain	brain	m	f				NA	NA	10xv3	grch38	35803246
MBM05_sc	brmets_jana_biermann	p5		NA	SKCM	braf_r178			brain	brain	m	f				NA	NA	10xv3	grch38	35803246
MBM05_sn	brmets_jana_biermann	p5		NA	SKCM	braf_r178			brain	brain	m	f				NA	NA	snRNA-seq	grch38	35803246
MBM06_sn	brmets_jana_biermann	p6		NA	SKCM	nras			brain	brain	m	f				NA	NA	snRNA-seq	grch38	35803246
MBM07_sn	brmets_jana_biermann	p7		NA	SKCM	braf_wt			brain	brain	m	f				NA	NA	snRNA-seq	grch38	35803246
MBM08_sn	brmets_jana_biermann	p8		NA	SKCM	braf_v600e			brain	brain	m	f				NA	NA	snRNA-seq	grch38	35803246
MBM09_sn	brmets_jana_biermann	p9		NA	SKCM				brain	brain	m	f				NA	NA	snRNA-seq	grch38	35803246
MBM11_sn	brmets_jana_biermann	p11		NA	SKCM				brain	brain	m	f				NA	NA	snRNA-seq	grch38	35803246
MBM12_sn	brmets_jana_biermann	p12		NA	SKCM	braf_v600e			brain	brain	m	f				NA	NA	snRNA-seq	grch38	35803246
MBM13_sn	brmets_jana_biermann	p13		NA	SKCM	braf_wt			brain	brain	m	f				NA	NA	snRNA-seq	grch38	35803246
MBM14_sn	brmets_jana_biermann	p14		NA	SKCM				brain	brain	m	f				NA	NA	snRNA-seq	grch38	35803246
MBM15_sn	brmets_jana_biermann	p15		NA	SKCM				brain	brain	m	f				NA	NA	snRNA-seq	grch38	35803246
MBM16_sn	brmets_jana_biermann	p16		NA	SKCM	nras			brain	brain	m	f				NA	NA	snRNA-seq	grch38	35803246
MBM17_sn	brmets_jana_biermann	p17		NA	SKCM				brain	brain	m	f				NA	NA	snRNA-seq	grch38	35803246
MBM18_sn	brmets_jana_biermann	p18		NA	SKCM	braf_wt			brain	brain	m	f				NA	NA	snRNA-seq	grch38	35803246
MBM19_sn	brmets_jana_biermann	p19		NA	SKCM	nras			brain	brain	m	f				NA	NA	snRNA-seq	grch38	35803246
MBM20_sn	brmets_jana_biermann	p20		NA	SKCM	braf_v600e			brain	brain	m	f				NA	NA	snRNA-seq	grch38	35803246
MPM01_sn	brmets_jana_biermann	p21		NA	SKCM	braf_v600e			subcutaneous	soft_tissue	m	f				NA	NA	snRNA-seq	grch38	35803246
MPM02_sn	brmets_jana_biermann	p22		NA	SKCM	braf_v600e			subcutaneous	soft_tissue	m	f				NA	NA	snRNA-seq	grch38	35803246
MPM04_sn	brmets_jana_biermann	p24		NA	SKCM	braf_v600e			subcutaneous	soft_tissue	m	f				NA	NA	snRNA-seq	grch38	35803246
MPM05_sn	brmets_jana_biermann	p25		NA	SKCM	braf_v600e			subcutaneous	soft_tissue	m	f				NA	NA	snRNA-seq	grch38	35803246
MPM06_sn	brmets_jana_biermann	p26		NA	SKCM	braf_wt			subcutaneous	soft_tissue	m	t	combined		multiple, including ipilimumab	NA	NA	snRNA-seq	grch38	35803246
MPM07_sn	brmets_jana_biermann	p27		NA	SKCM	braf_v600e			subcutaneous	soft_tissue	m	f				NA	NA	snRNA-seq	grch38	35803246
MPM08_sn	brmets_jana_biermann	p28		NA	SKCM	braf_v600e			subcutaneous	soft_tissue	m	t	combined		prior adoptive cell transfer	NA	NA	snRNA-seq	grch38	35803246
MPM09_sn	brmets_jana_biermann	p29		NA	SKCM	nras			lymph_node	lymph_node	m	t	targeted_therapy		Ipililumab	NA	NA	snRNA-seq	grch38	35803246
MPM10_sn	brmets_jana_biermann	p30		NA	SKCM	braf_wt			subcutaneous	soft_tissue	m	t	combined		Ipililumab, carboplatin, taxol	NA	NA	snRNA-seq	grch38	35803246
MPM11_sn	brmets_jana_biermann	p31		NA	SKCM	braf_wt			subcutaneous	soft_tissue	m	t	targeted_therapy		Ipililumab	NA	NA	snRNA-seq	grch38	35803246
CCI4	cc_xiaosong_lu	p4	f	49	CESC	squamous	IB		cervix	cervix	p	f				NA	NA	snRNA-seq	grch38	36683048
CCII3	cc_xiaosong_lu	p7	f	57	CESC	squamous	IIA		cervix	cervix	p	f				NA	NA	snRNA-seq	grch38	36683048
2313287_STOMACH	cell_lines_gabriella_kinker	ccl	m	72	STAD	adenocarcinoma			stomach	stomach	p					NA	NA	10xv2	grch38	33128048
42MGBA_CENTRAL_NERVOUS_SYSTEM	cell_lines_gabriella_kinker	ccl	m	63	LGG	astrocytoma			brain	brain	p					NA	NA	10xv2	grch38	33128048
8305C_THYROID	cell_lines_gabriella_kinker	ccl	f	67	THCA				thyroid	thyroid	p					NA	NA	10xv2	grch38	33128048
93VU_UPPER_AERODIGESTIVE_TRACT	cell_lines_gabriella_kinker	ccl		NA	HNSC				oral_cavity	oral_cavity						NA	NA	10xv2	grch38	33128048
A204_SOFT_TISSUE	cell_lines_gabriella_kinker	ccl	f	1	SARC				soft_tissue	soft_tissue	p					NA	NA	10xv2	grch38	33128048
A2058_SKIN	cell_lines_gabriella_kinker	ccl	m	43	SKCM				lymph_node	lymph_node	m					NA	NA	10xv2	grch38	33128048
A375_SKIN	cell_lines_gabriella_kinker	ccl	f	54	SKCM				skin	skin	p					NA	NA	10xv2	grch38	33128048
ABC1_LUNG	cell_lines_gabriella_kinker	ccl	m	47	LUAD				pleural_effusion	pleural_effusion	m					NA	NA	10xv2	grch38	33128048
ACCMESO1_PLEURA	cell_lines_gabriella_kinker	ccl	f	61	MESO				pleura	pleura						NA	NA	10xv2	grch38	33128048
ASPC1_PANCREAS	cell_lines_gabriella_kinker	ccl	f	62	PAAD	exocrine			ascites	ascites	m					NA	NA	10xv2	grch38	33128048
BCPAP_THYROID	cell_lines_gabriella_kinker	ccl	f	76	THCA	papillary			thyroid	thyroid	p					NA	NA	10xv2	grch38	33128048
BFTC909_KIDNEY	cell_lines_gabriella_kinker	ccl	m	64	BLCA				kidney	kidney	p					NA	NA	10xv2	grch38	33128048
BHY_UPPER_AERODIGESTIVE_TRACT	cell_lines_gabriella_kinker	ccl	m	52	HNSC				oral_cavity	oral_cavity	p					NA	NA	10xv2	grch38	33128048
BICR16_UPPER_AERODIGESTIVE_TRACT	cell_lines_gabriella_kinker	ccl	m	NA	HNSC				oral_cavity	oral_cavity	p					NA	NA	10xv2	grch38	33128048
BICR31_UPPER_AERODIGESTIVE_TRACT	cell_lines_gabriella_kinker	ccl	m	NA	HNSC				oral_cavity	oral_cavity	p					NA	NA	10xv2	grch38	33128048
BICR6_UPPER_AERODIGESTIVE_TRACT	cell_lines_gabriella_kinker	ccl	m	NA	HNSC				oral_cavity	oral_cavity	p					NA	NA	10xv2	grch38	33128048
BT474_BREAST	cell_lines_gabriella_kinker	ccl	f	60	BRCA	er/her			breast	breast	p					NA	NA	10xv2	grch38	33128048
BT549_BREAST	cell_lines_gabriella_kinker	ccl	f	72	BRCA	basal_B			breast	breast	p					NA	NA	10xv2	grch38	33128048
C32_SKIN	cell_lines_gabriella_kinker	ccl	m	53	SKCM				skin	skin	p					NA	NA	10xv2	grch38	33128048
CAKI2_KIDNEY	cell_lines_gabriella_kinker	ccl	m	69	KIRC				kidney	kidney	p					NA	NA	10xv2	grch38	33128048
CALU6_LUNG	cell_lines_gabriella_kinker	ccl	f	61	LUAD				pleural_effusion	pleural_effusion	m					NA	NA	10xv2	grch38	33128048
CAMA1_BREAST	cell_lines_gabriella_kinker	ccl	f	51	BRCA	er			pleural_effusion	pleural_effusion	m					NA	NA	10xv2	grch38	33128048
CAOV3_OVARY	cell_lines_gabriella_kinker	ccl	f	54	OV				ovary	ovary	p					NA	NA	10xv2	grch38	33128048
CAS1_CENTRAL_NERVOUS_SYSTEM	cell_lines_gabriella_kinker	ccl	m	63	GBM	glioblastoma			brain	brain	p					NA	NA	10xv2	grch38	33128048
CCFSTTG1_CENTRAL_NERVOUS_SYSTEM	cell_lines_gabriella_kinker	ccl	f	68	LGG	astrocytoma			brain	brain	p					NA	NA	10xv2	grch38	33128048
CCK81_LARGE_INTESTINE	cell_lines_gabriella_kinker	ccl	f	62	COAD				colon	colon	m					NA	NA	10xv2	grch38	33128048
CL34_LARGE_INTESTINE	cell_lines_gabriella_kinker	ccl	f	NA	COAD				colon	colon	p					NA	NA	10xv2	grch38	33128048
COLO680N_OESOPHAGUS	cell_lines_gabriella_kinker	ccl	f	57	ESCA	squamous			oesophagus	oesophagus						NA	NA	10xv2	grch38	33128048
COLO741_SKIN	cell_lines_gabriella_kinker	ccl	f	69	SKCM				skin	skin	m					NA	NA	10xv2	grch38	33128048
COLO792_SKIN	cell_lines_gabriella_kinker	ccl	m	62	SKCM				brain	brain	m					NA	NA	10xv2	grch38	33128048
DANG_PANCREAS	cell_lines_gabriella_kinker	ccl	f	68	PAAD	exocrine			pancreas	pancreas						NA	NA	10xv2	grch38	33128048
DAOY_CENTRAL_NERVOUS_SYSTEM	cell_lines_gabriella_kinker	ccl	m	4	GBM	myc_wt			brain	brain	p					NA	NA	10xv2	grch38	33128048
DETROIT562_UPPER_AERODIGESTIVE_TRACT	cell_lines_gabriella_kinker	ccl	f	NA	HNSC	pharynx_carcinoma			pleural_effusion	pleural_effusion	m					NA	NA	10xv2	grch38	33128048
DKMG_CENTRAL_NERVOUS_SYSTEM	cell_lines_gabriella_kinker	ccl	f	67	GBM				brain	brain	p					NA	NA	10xv2	grch38	33128048
EBC1_LUNG	cell_lines_gabriella_kinker	ccl	m	69	LUSC				skin	skin	m					NA	NA	10xv2	grch38	33128048
EFM192A_BREAST	cell_lines_gabriella_kinker	ccl	f	46	BRCA	er/her			pleural_effusion	pleural_effusion	m					NA	NA	10xv2	grch38	33128048
EKVX_LUNG	cell_lines_gabriella_kinker	ccl	m	NA	LUAD				lung	lung	p					NA	NA	10xv2	grch38	33128048
FTC133_THYROID	cell_lines_gabriella_kinker	ccl	m	42	THCA	anaplastic			thyroid	thyroid	m					NA	NA	10xv2	grch38	33128048
GOS3_CENTRAL_NERVOUS_SYSTEM	cell_lines_gabriella_kinker	ccl	m	64	GBM				brain	brain	p					NA	NA	10xv2	grch38	33128048
HCC1419_BREAST	cell_lines_gabriella_kinker	ccl	f	42	BRCA	er/her			breast	breast	p					NA	NA	10xv2	grch38	33128048
HCC1428_BREAST	cell_lines_gabriella_kinker	ccl	f	49	BRCA	er			pleural_effusion	pleural_effusion	m					NA	NA	10xv2	grch38	33128048
HCC366_LUNG	cell_lines_gabriella_kinker	ccl	f	80	LUAD				lung	lung	p					NA	NA	10xv2	grch38	33128048
HCC38_BREAST	cell_lines_gabriella_kinker	ccl	f	50	BRCA	basal_A			breast	breast	p					NA	NA	10xv2	grch38	33128048
HEC108_ENDOMETRIUM	cell_lines_gabriella_kinker	ccl	f	NA	UCEC				endometrium	endometrium	p					NA	NA	10xv2	grch38	33128048
HEC151_ENDOMETRIUM	cell_lines_gabriella_kinker	ccl	f	NA	UCEC				endometrium	endometrium	p					NA	NA	10xv2	grch38	33128048
HEC251_ENDOMETRIUM	cell_lines_gabriella_kinker	ccl	f	53	UCEC				endometrium	endometrium	p					NA	NA	10xv2	grch38	33128048
HEC59_ENDOMETRIUM	cell_lines_gabriella_kinker	ccl	f	NA	UCEC				endometrium	endometrium	p					NA	NA	10xv2	grch38	33128048
HEC6_ENDOMETRIUM	cell_lines_gabriella_kinker	ccl	f	48	UCEC				endometrium	endometrium	p					NA	NA	10xv2	grch38	33128048
HEP3B217_LIVER	cell_lines_gabriella_kinker	ccl	m	8	LIHC				liver	liver	p					NA	NA	10xv2	grch38	33128048
HMC18_BREAST	cell_lines_gabriella_kinker	ccl	f	35	BRCA	basal_B			pleural_effusion	pleural_effusion	m					NA	NA	10xv2	grch38	33128048
HOS_BONE	cell_lines_gabriella_kinker	ccl	f	13	SARC	osteosarcoma			bone	bone	p					NA	NA	10xv2	grch38	33128048
HS729_SOFT_TISSUE	cell_lines_gabriella_kinker	ccl	m	74	SARC	embryonal rhabdomyosarcoma			soft_tissue	soft_tissue	p					NA	NA	10xv2	grch38	33128048
HS852T_SKIN	cell_lines_gabriella_kinker	ccl	m	53	SKCM				skin	skin						NA	NA	10xv2	grch38	33128048
HS939T_SKIN	cell_lines_gabriella_kinker	ccl	f	24	SKCM				skin	skin						NA	NA	10xv2	grch38	33128048
HT1080_SOFT_TISSUE	cell_lines_gabriella_kinker	ccl	m	35	SARC	fibrosarcoma			soft_tissue	soft_tissue	m					NA	NA	10xv2	grch38	33128048
HT1376_URINARY_TRACT	cell_lines_gabriella_kinker	ccl	f	58	BLCA				urinary_tract	urinary_tract	p					NA	NA	10xv2	grch38	33128048
HT55_LARGE_INTESTINE	cell_lines_gabriella_kinker	ccl		NA	READ				rectum	rectum	p					NA	NA	10xv2	grch38	33128048
HUCCT1_BILIARY_TRACT	cell_lines_gabriella_kinker	ccl	m	56	CHOL	ICC			ascites	ascites	m					NA	NA	10xv2	grch38	33128048
HUH28_BILIARY_TRACT	cell_lines_gabriella_kinker	ccl	f	37	CHOL	ICC			biliary_tract	biliary_tract	p					NA	NA	10xv2	grch38	33128048
HUH6_LIVER	cell_lines_gabriella_kinker	ccl	m	1	LIHC				liver	liver						NA	NA	10xv2	grch38	33128048
HUPT3_PANCREAS	cell_lines_gabriella_kinker	ccl	m	66	PAAD	exocrine			ascites	ascites	m					NA	NA	10xv2	grch38	33128048
IALM_LUNG	cell_lines_gabriella_kinker	ccl	m	68	LCLC				skin	skin	m					NA	NA	10xv2	grch38	33128048
IGR1_SKIN	cell_lines_gabriella_kinker	ccl	m	42	SKCM				lymph_node	lymph_node	m					NA	NA	10xv2	grch38	33128048
IGR37_SKIN	cell_lines_gabriella_kinker	ccl	m	26	SKCM				lymph_node	lymph_node	m					NA	NA	10xv2	grch38	33128048
IM95_STOMACH	cell_lines_gabriella_kinker	ccl	m	63	STAD				stomach	stomach	p					NA	NA	10xv2	grch38	33128048
JHH6_LIVER	cell_lines_gabriella_kinker	ccl	f	57	LIHC				liver	liver	p					NA	NA	10xv2	grch38	33128048
JHH7_LIVER	cell_lines_gabriella_kinker	ccl	m	53	LIHC				liver	liver	p					NA	NA	10xv2	grch38	33128048
JHOC5_OVARY	cell_lines_gabriella_kinker	ccl	f	47	OV	clear_cell			ovary	ovary	p					NA	NA	10xv2	grch38	33128048
JHOS2_OVARY	cell_lines_gabriella_kinker	ccl	f	45	OV	serous			ovary	ovary	p					NA	NA	10xv2	grch38	33128048
JHU006_UPPER_AERODIGESTIVE_TRACT	cell_lines_gabriella_kinker	ccl	m	42	HNSC				tongue	oral_cavity	p					NA	NA	10xv2	grch38	33128048
JHU011_UPPER_AERODIGESTIVE_TRACT	cell_lines_gabriella_kinker	ccl	m	45	HNSC				larynx	larynx						NA	NA	10xv2	grch38	33128048
JHU029_UPPER_AERODIGESTIVE_TRACT	cell_lines_gabriella_kinker	ccl	m	70	HNSC				larynx	larynx						NA	NA	10xv2	grch38	33128048
KALS1_CENTRAL_NERVOUS_SYSTEM	cell_lines_gabriella_kinker	ccl	f	74	GBM				brain	brain	p					NA	NA	10xv2	grch38	33128048
KMRC3_KIDNEY	cell_lines_gabriella_kinker	ccl	m	NA	KIRC				kidney	kidney	p					NA	NA	10xv2	grch38	33128048
KNS42_CENTRAL_NERVOUS_SYSTEM	cell_lines_gabriella_kinker	ccl	m	16	GBM				brain	brain	p					NA	NA	10xv2	grch38	33128048
KPL1_BREAST	cell_lines_gabriella_kinker	ccl	f	69	BRCA	er			pleural_effusion	pleural_effusion	m					NA	NA	10xv2	grch38	33128048
KPNSI9S_AUTONOMIC_GANGLIA	cell_lines_gabriella_kinker	ccl	m	5	NB				autonomic_ganglia	autonomic_ganglia	m					NA	NA	10xv2	grch38	33128048
KYSE520_OESOPHAGUS	cell_lines_gabriella_kinker	ccl	f	58	ESCA	squamous			oesophagus	oesophagus	p					NA	NA	10xv2	grch38	33128048
LI7_LIVER	cell_lines_gabriella_kinker	ccl	m	45	LIHC				liver	liver						NA	NA	10xv2	grch38	33128048
LMSU_STOMACH	cell_lines_gabriella_kinker	ccl	f	27	STAD				lymph_node	lymph_node	m					NA	NA	10xv2	grch38	33128048
LNCAPCLONEFGC_PROSTATE	cell_lines_gabriella_kinker	ccl	m	50	PRAD				lymph_node	lymph_node	m					NA	NA	10xv2	grch38	33128048
LS1034_LARGE_INTESTINE	cell_lines_gabriella_kinker	ccl	m	54	COAD				cecum	colon	p					NA	NA	10xv2	grch38	33128048
LS180_LARGE_INTESTINE	cell_lines_gabriella_kinker	ccl	f	58	COAD				colon	colon	p					NA	NA	10xv2	grch38	33128048
MCF7_BREAST	cell_lines_gabriella_kinker	ccl	f	69	BRCA	er			pleural_effusion	pleural_effusion	m					NA	NA	10xv2	grch38	33128048
MDAMB361_BREAST	cell_lines_gabriella_kinker	ccl	f	40	BRCA	er/her			brain	brain	m					NA	NA	10xv2	grch38	33128048
MDAMB436_BREAST	cell_lines_gabriella_kinker	ccl	f	43	BRCA	basal_B			pleural_effusion	pleural_effusion	m					NA	NA	10xv2	grch38	33128048
MFE280_ENDOMETRIUM	cell_lines_gabriella_kinker	ccl	f	77	UCEC				endometrium	endometrium	p					NA	NA	10xv2	grch38	33128048
MFE319_ENDOMETRIUM	cell_lines_gabriella_kinker	ccl	f	81	UCS				endometrium	endometrium						NA	NA	10xv2	grch38	33128048
MKN45_STOMACH	cell_lines_gabriella_kinker	ccl	f	62	STAD				liver	liver	m					NA	NA	10xv2	grch38	33128048
MKN7_STOMACH	cell_lines_gabriella_kinker	ccl	m	39	STAD				lymph_node	lymph_node	m					NA	NA	10xv2	grch38	33128048
MSTO211H_PLEURA	cell_lines_gabriella_kinker	ccl	m	62	MESO				pleural_effusion	pleural_effusion	m					NA	NA	10xv2	grch38	33128048
NCIH1048_LUNG	cell_lines_gabriella_kinker	ccl	f	53	LCLC				pleural_effusion	pleural_effusion	m					NA	NA	10xv2	grch38	33128048
NCIH1299_LUNG	cell_lines_gabriella_kinker	ccl	m	43	LUAD				lymph_node	lymph_node	m					NA	NA	10xv2	grch38	33128048
NCIH1373_LUNG	cell_lines_gabriella_kinker	ccl	m	56	LUAD				lung	lung	p					NA	NA	10xv2	grch38	33128048
NCIH1435_LUNG	cell_lines_gabriella_kinker	ccl	f	35	LUAD				lung	lung	p					NA	NA	10xv2	grch38	33128048
NCIH1568_LUNG	cell_lines_gabriella_kinker	ccl	f	48	LUAD				lymph_node	lymph_node	m					NA	NA	10xv2	grch38	33128048
NCIH1792_LUNG	cell_lines_gabriella_kinker	ccl	m	50	LUAD				pleural_effusion	pleural_effusion	m					NA	NA	10xv2	grch38	33128048
NCIH1944_LUNG	cell_lines_gabriella_kinker	ccl	f	62	LUAD				soft_tissue	soft_tissue	m					NA	NA	10xv2	grch38	33128048
NCIH2073_LUNG	cell_lines_gabriella_kinker	ccl	f	47	LUAD				lung	lung	p					NA	NA	10xv2	grch38	33128048
NCIH2077_LUNG	cell_lines_gabriella_kinker	ccl	m	58	LUAD											NA	NA	10xv2	grch38	33128048
NCIH2087_LUNG	cell_lines_gabriella_kinker	ccl	m	69	LUAD				lymph_node	lymph_node	m					NA	NA	10xv2	grch38	33128048
NCIH2110_LUNG	cell_lines_gabriella_kinker	ccl		NA	LUAD				pleural_effusion	pleural_effusion	m					NA	NA	10xv2	grch38	33128048
NCIH2126_LUNG	cell_lines_gabriella_kinker	ccl	m	65	LUAD				haematopoietic_and_lymphoid_tissue	lymph_node	m					NA	NA	10xv2	grch38	33128048
NCIH2170_LUNG	cell_lines_gabriella_kinker	ccl	m	NA	LUSC				lung	lung	p					NA	NA	10xv2	grch38	33128048
NCIH2228_LUNG	cell_lines_gabriella_kinker	ccl	f	NA	LUAD				lung	lung	p					NA	NA	10xv2	grch38	33128048
NCIH226_LUNG	cell_lines_gabriella_kinker	ccl	m	NA	LUSC				pleural_effusion	pleural_effusion	m					NA	NA	10xv2	grch38	33128048
NCIH2347_LUNG	cell_lines_gabriella_kinker	ccl	f	54	LUAD				lung	lung	p					NA	NA	10xv2	grch38	33128048
NCIH2444_LUNG	cell_lines_gabriella_kinker	ccl	m	NA	LUAD				lung	lung	p					NA	NA	10xv2	grch38	33128048
NCIH2452_PLEURA	cell_lines_gabriella_kinker	ccl	m	NA	MESO				pleura	pleura	m					NA	NA	10xv2	grch38	33128048
NCIH292_LUNG	cell_lines_gabriella_kinker	ccl	f	32	LUAD	mucoepidermoid			lymph_node	lymph_node	m					NA	NA	10xv2	grch38	33128048
NCIH358_LUNG	cell_lines_gabriella_kinker	ccl	m	NA	LUAD				lung	lung	p					NA	NA	10xv2	grch38	33128048
NCIH446_LUNG	cell_lines_gabriella_kinker	ccl	m	61	SCLC				pleural_effusion	pleural_effusion	m					NA	NA	10xv2	grch38	33128048
NCIH460_LUNG	cell_lines_gabriella_kinker	ccl	m	NA	LCLC				pleural_effusion	pleural_effusion	m					NA	NA	10xv2	grch38	33128048
NCIH522_LUNG	cell_lines_gabriella_kinker	ccl	m	58	LUAD				lung	lung	p					NA	NA	10xv2	grch38	33128048
NCIH650_LUNG	cell_lines_gabriella_kinker	ccl	m	NA	LUAD				lung	lung	m					NA	NA	10xv2	grch38	33128048
NCIH727_LUNG	cell_lines_gabriella_kinker	ccl	f	65	LUAD	carcinoid			lung	lung	p					NA	NA	10xv2	grch38	33128048
OAW28_OVARY	cell_lines_gabriella_kinker	ccl	f	75	OV	serous			ascites	ascites	m					NA	NA	10xv2	grch38	33128048
ONCODG1_OVARY	cell_lines_gabriella_kinker	ccl	f	60	OV	serous			ascites	ascites	m					NA	NA	10xv2	grch38	33128048
OSRC2_KIDNEY	cell_lines_gabriella_kinker	ccl	m	52	KIRC				kidney	kidney	p					NA	NA	10xv2	grch38	33128048
OUMS23_LARGE_INTESTINE	cell_lines_gabriella_kinker	ccl	m	37	COAD				pericardial_effusion	pericardial_effusion	m					NA	NA	10xv2	grch38	33128048
OVCAR4_OVARY	cell_lines_gabriella_kinker	ccl	f	42	OV	serous			ascites	ascites	m					NA	NA	10xv2	grch38	33128048
OVK18_OVARY	cell_lines_gabriella_kinker	ccl	f	49	OV	endometrioid			ascites	ascites	m					NA	NA	10xv2	grch38	33128048
OVSAHO_OVARY	cell_lines_gabriella_kinker	ccl	f	56	OV	serous			abdomen	abdomen_wall	m					NA	NA	10xv2	grch38	33128048
OVTOKO_OVARY	cell_lines_gabriella_kinker	ccl	f	78	OV	clear_cell			spleen	spleen	m					NA	NA	10xv2	grch38	33128048
PANC0203_PANCREAS	cell_lines_gabriella_kinker	ccl	f	70	PAAD	exocrine			pancreas	pancreas	p					NA	NA	10xv2	grch38	33128048
PANC1_PANCREAS	cell_lines_gabriella_kinker	ccl	m	56	PAAD	exocrine			pancreas	pancreas	p					NA	NA	10xv2	grch38	33128048
PATU8988S_PANCREAS	cell_lines_gabriella_kinker	ccl	f	64	PAAD	exocrine			liver	liver	m					NA	NA	10xv2	grch38	33128048
PC3_PROSTATE	cell_lines_gabriella_kinker	ccl	m	62	PRAD				bone	bone	m					NA	NA	10xv2	grch38	33128048
PECAPJ49_UPPER_AERODIGESTIVE_TRACT	cell_lines_gabriella_kinker	ccl	m	57	HNSC				oral_cavity	oral_cavity	p					NA	NA	10xv2	grch38	33128048
PK45H_PANCREAS	cell_lines_gabriella_kinker	ccl		NA	PAAD	exocrine			pancreas	pancreas	p					NA	NA	10xv2	grch38	33128048
PK59_PANCREAS	cell_lines_gabriella_kinker	ccl	f	66	PAAD	exocrine			liver	liver	m					NA	NA	10xv2	grch38	33128048
RCC10RGB_KIDNEY	cell_lines_gabriella_kinker	ccl	m	NA	KIRC				kidney	kidney	p					NA	NA	10xv2	grch38	33128048
RCM1_LARGE_INTESTINE	cell_lines_gabriella_kinker	ccl	f	73	READ				rectum	rectum	p					NA	NA	10xv2	grch38	33128048
RD_SOFT_TISSUE	cell_lines_gabriella_kinker	ccl	f	7	SARC	rhabdomyosarcoma			soft_tissue	soft_tissue	p					NA	NA	10xv2	grch38	33128048
RERFLCAD1_LUNG	cell_lines_gabriella_kinker	ccl	m	70	LUAD				lung	lung	p					NA	NA	10xv2	grch38	33128048
RERFLCAI_LUNG	cell_lines_gabriella_kinker	ccl	m	NA	LUSC				pleural_effusion	pleural_effusion	m					NA	NA	10xv2	grch38	33128048
RT4_URINARY_TRACT	cell_lines_gabriella_kinker	ccl	m	63	BLCA	transitional_cell			urinary_tract	urinary_tract	p					NA	NA	10xv2	grch38	33128048
RVH421_SKIN	cell_lines_gabriella_kinker	ccl	m	28	SKCM				brain	brain	m					NA	NA	10xv2	grch38	33128048
SBC5_LUNG	cell_lines_gabriella_kinker	ccl	m	65	SCLC				pleural_effusion	pleural_effusion	m					NA	NA	10xv2	grch38	33128048
SCC25_UPPER_AERODIGESTIVE_TRACT	cell_lines_gabriella_kinker	ccl	m	70	HNSC				tongue	oral_cavity	p					NA	NA	10xv2	grch38	33128048
SCC47_UPPER_AERODIGESTIVE_TRACT	cell_lines_gabriella_kinker	ccl		NA	HNSC				tongue	oral_cavity						NA	NA	10xv2	grch38	33128048
SCC9_UPPER_AERODIGESTIVE_TRACT	cell_lines_gabriella_kinker	ccl		NA	HNSC				tongue	oral_cavity						NA	NA	10xv2	grch38	33128048
SCC90_UPPER_AERODIGESTIVE_TRACT	cell_lines_gabriella_kinker	ccl	m	25	HNSC				tongue	oral_cavity	p					NA	NA	10xv2	grch38	33128048
SH10TC_STOMACH	cell_lines_gabriella_kinker	ccl		NA	STAD				stomach	stomach	p					NA	NA	10xv2	grch38	33128048
SJSA1_BONE	cell_lines_gabriella_kinker	ccl	m	19	SARC	osteosarcoma			bone	bone	p					NA	NA	10xv2	grch38	33128048
SKMEL2_SKIN	cell_lines_gabriella_kinker	ccl	m	60	SKCM				skin	skin	m					NA	NA	10xv2	grch38	33128048
SKMEL3_SKIN	cell_lines_gabriella_kinker	ccl	m	67	SKCM				skin	skin	m					NA	NA	10xv2	grch38	33128048
SKMEL30_SKIN	cell_lines_gabriella_kinker	ccl	f	42	SKCM				lymph_node	lymph_node	m					NA	NA	10xv2	grch38	33128048
SKMEL5_SKIN	cell_lines_gabriella_kinker	ccl	f	24	SKCM				lymph_node	lymph_node	m					NA	NA	10xv2	grch38	33128048
SKMES1_LUNG	cell_lines_gabriella_kinker	ccl	m	65	LUSC				pleural_effusion	pleural_effusion	m					NA	NA	10xv2	grch38	33128048
SKNAS_AUTONOMIC_GANGLIA	cell_lines_gabriella_kinker	ccl	f	6	NB				bone_marrow	bone_marrow	m					NA	NA	10xv2	grch38	33128048
SNU1077_ENDOMETRIUM	cell_lines_gabriella_kinker	ccl	f	60	UCS	mullerian_carcinoma			endometrium	endometrium	p					NA	NA	10xv2	grch38	33128048
SNU1196_BILIARY_TRACT	cell_lines_gabriella_kinker	ccl		NA	CHOL	ECC			biliary_tract	biliary_tract						NA	NA	10xv2	grch38	33128048
SNU1214_UPPER_AERODIGESTIVE_TRACT	cell_lines_gabriella_kinker	ccl	m	55	HNSC				larynx	larynx						NA	NA	10xv2	grch38	33128048
SNU423_LIVER	cell_lines_gabriella_kinker	ccl	m	40	LIHC				liver	liver	p					NA	NA	10xv2	grch38	33128048
SNU449_LIVER	cell_lines_gabriella_kinker	ccl	m	52	LIHC				liver	liver	p					NA	NA	10xv2	grch38	33128048
SNU46_UPPER_AERODIGESTIVE_TRACT	cell_lines_gabriella_kinker	ccl	m	65	HNSC				larynx	larynx						NA	NA	10xv2	grch38	33128048
SNU738_CENTRAL_NERVOUS_SYSTEM	cell_lines_gabriella_kinker	ccl	m	40	LGG	astrocytoma			brain	brain						NA	NA	10xv2	grch38	33128048
SNUC4_LARGE_INTESTINE	cell_lines_gabriella_kinker	ccl	m	35	COAD				colon	colon						NA	NA	10xv2	grch38	33128048
SQ1_LUNG	cell_lines_gabriella_kinker	ccl	m	NA	SCLC				lung	lung	p					NA	NA	10xv2	grch38	33128048
SW1088_CENTRAL_NERVOUS_SYSTEM	cell_lines_gabriella_kinker	ccl	m	72	LGG	astrocytoma			brain	brain	p					NA	NA	10xv2	grch38	33128048
SW1271_LUNG	cell_lines_gabriella_kinker	ccl	m	69	SCLC				lung	lung	p					NA	NA	10xv2	grch38	33128048
SW1990_PANCREAS	cell_lines_gabriella_kinker	ccl	m	56	PAAD	exocrine			spleen	spleen	p					NA	NA	10xv2	grch38	33128048
SW579_THYROID	cell_lines_gabriella_kinker	ccl	m	59	THCA	squamous			thyroid	thyroid	p					NA	NA	10xv2	grch38	33128048
T47D_BREAST	cell_lines_gabriella_kinker	ccl	f	54	BRCA	er			pleural_effusion	pleural_effusion	m					NA	NA	10xv2	grch38	33128048
TCCSUP_URINARY_TRACT	cell_lines_gabriella_kinker	ccl	f	67	BLCA	transitional_cell			urinary_tract	urinary_tract	p					NA	NA	10xv2	grch38	33128048
TE1_OESOPHAGUS	cell_lines_gabriella_kinker	ccl	m	58	ESCA	squamous			oesophagus	oesophagus	p					NA	NA	10xv2	grch38	33128048
TE10_OESOPHAGUS	cell_lines_gabriella_kinker	ccl	m	57	ESCA	squamous			oesophagus	oesophagus						NA	NA	10xv2	grch38	33128048
TE14_OESOPHAGUS	cell_lines_gabriella_kinker	ccl	m	58	ESCA	squamous			oesophagus	oesophagus	p					NA	NA	10xv2	grch38	33128048
TE6_OESOPHAGUS	cell_lines_gabriella_kinker	ccl	m	71	ESCA	squamous			oesophagus	oesophagus						NA	NA	10xv2	grch38	33128048
TE9_OESOPHAGUS	cell_lines_gabriella_kinker	ccl	m	48	ESCA	squamous			pleural_effusion	pleural_effusion	m					NA	NA	10xv2	grch38	33128048
TEN_ENDOMETRIUM	cell_lines_gabriella_kinker	ccl	f	74	UCEC	clear_cell			endometrium	endometrium	p					NA	NA	10xv2	grch38	33128048
TM31_CENTRAL_NERVOUS_SYSTEM	cell_lines_gabriella_kinker	ccl	f	42	GBM	undifferentiated			brain	brain						NA	NA	10xv2	grch38	33128048
TOV21G_OVARY	cell_lines_gabriella_kinker	ccl	f	62	OV	clear_cell			ovary	ovary	p					NA	NA	10xv2	grch38	33128048
TYKNU_OVARY	cell_lines_gabriella_kinker	ccl	f	38	OV	serous			ovary	ovary	p					NA	NA	10xv2	grch38	33128048
U118MG_CENTRAL_NERVOUS_SYSTEM	cell_lines_gabriella_kinker	ccl	m	47	LGG	astrocytoma			brain	brain	p					NA	NA	10xv2	grch38	33128048
UACC257_SKIN	cell_lines_gabriella_kinker	ccl		NA	SKCM				skin	skin	p					NA	NA	10xv2	grch38	33128048
UMUC1_URINARY_TRACT	cell_lines_gabriella_kinker	ccl	m	26	BLCA	transitional_cell			lymph_node	lymph_node	m					NA	NA	10xv2	grch38	33128048
VMCUB1_URINARY_TRACT	cell_lines_gabriella_kinker	ccl	m	NA	BLCA	transitional_cell			urinary_tract	urinary_tract	p					NA	NA	10xv2	grch38	33128048
VMRCRCZ_KIDNEY	cell_lines_gabriella_kinker	ccl		NA	KIRC				kidney	kidney	p					NA	NA	10xv2	grch38	33128048
WM88_SKIN	cell_lines_gabriella_kinker	ccl	m	NA	SKCM				skin	skin	m					NA	NA	10xv2	grch38	33128048
YD38_UPPER_AERODIGESTIVE_TRACT	cell_lines_gabriella_kinker	ccl	m	67	HNSC				oral_cavity	oral_cavity						NA	NA	10xv2	grch38	33128048
ZR751_BREAST	cell_lines_gabriella_kinker	ccl	f	63	BRCA	er			ascites	ascites	m					NA	NA	10xv2	grch38	33128048
ICC_18_Tumor	chol_min_zhang	p18	f	NA	CHOL	ICC		T3N1MX	liver	liver	p					NA	NA	10xv2	hg19	32505533
ICC_20_Tumor	chol_min_zhang	p20	f	NA	CHOL	ICC		T2NXMX	liver	liver	p					NA	NA	10xv2	hg19	32505533
ICC_23_Tumor	chol_min_zhang	p23	m	NA	CHOL	ICC		T2NXMX	liver	liver	p					NA	NA	10xv2	hg19	32505533
ICC_24_Tumor1	chol_min_zhang	p24	m	NA	CHOL	ICC	II	T2N0M0	liver	liver	p					NA	NA	10xv2	hg19	32505533
ICC_24_Tumor2	chol_min_zhang	p24	m	NA	CHOL	ICC	II	T2N0M0	liver	liver	p					NA	NA	10xv2	hg19	32505533
1472-4C-0h	cll_ramon_massoni	p1		NA	CLL				peripheral_blood	peripheral_blood	p					NA	NA	10xv2	grch38	32393363
1472-4C-24h	cll_ramon_massoni	p1		NA	CLL				peripheral_blood	peripheral_blood	p					NA	NA	10xv2	grch38	32393363
1472-4C-2h	cll_ramon_massoni	p1		NA	CLL				peripheral_blood	peripheral_blood	p					NA	NA	10xv2	grch38	32393363
1472-4C-4h	cll_ramon_massoni	p1		NA	CLL				peripheral_blood	peripheral_blood	p					NA	NA	10xv2	grch38	32393363
1472-4C-6h	cll_ramon_massoni	p1		NA	CLL				peripheral_blood	peripheral_blood	p					NA	NA	10xv2	grch38	32393363
1472-4C-8h	cll_ramon_massoni	p1		NA	CLL				peripheral_blood	peripheral_blood	p					NA	NA	10xv2	grch38	32393363
1892-4C-0h	cll_ramon_massoni	p2		NA	CLL				peripheral_blood	peripheral_blood	p					NA	NA	10xv2	grch38	32393363
1892-4C-24h	cll_ramon_massoni	p2		NA	CLL				peripheral_blood	peripheral_blood	p					NA	NA	10xv2	grch38	32393363
1892-4C-6h	cll_ramon_massoni	p2		NA	CLL				peripheral_blood	peripheral_blood	p					NA	NA	10xv2	grch38	32393363
1892-4C-8h	cll_ramon_massoni	p2		NA	CLL				peripheral_blood	peripheral_blood	p					NA	NA	10xv2	grch38	32393363
Patient007_normal	crc_florian_uhlitz	p1	m	NA	COAD	kras_wt		T2N1b	colon adjacent	colon	p	f				NA	NA	10xv2	grch38	34409732
Patient007_tumor	crc_florian_uhlitz	p1	m	NA	COAD	kras_wt		T2N1b	colon	colon	p	f				NA	NA	10xv2	grch38	34409732
Patient008_normal	crc_florian_uhlitz	p2	m	NA	COAD	kras_wt		T4aN2b	colon adjacent	colon	p	f				NA	NA	10xv2	grch38	34409732
Patient008_tumor	crc_florian_uhlitz	p2	m	NA	COAD	kras_wt		T4aN2b	colon	colon	p	f				NA	NA	10xv2	grch38	34409732
Patient009_normal_1	crc_florian_uhlitz	p3	m	NA	COAD	kras_wt		T2N0	colon adjacent	colon	p	f				NA	NA	10xv2	grch38	34409732
Patient009_normal_2	crc_florian_uhlitz	p3	m	NA	COAD	kras_wt		T2N0	colon adjacent	colon	p	f				NA	NA	10xv2	grch38	34409732
Patient009_tumor_1	crc_florian_uhlitz	p3	m	NA	COAD	kras_wt		T2N0	colon	colon	p	f				NA	NA	10xv2	grch38	34409732
Patient009_tumor_2	crc_florian_uhlitz	p3	m	NA	COAD	kras_wt		T2N0	colon	colon	p	f				NA	NA	10xv2	grch38	34409732
Patient012_tumor	crc_florian_uhlitz	p4	m	NA	COAD	kras_wt		TisN0	colon	colon	p	f				NA	NA	10xv2	grch38	34409732
Patient013_normal	crc_florian_uhlitz	p5	m	NA	COAD	kras_wt	IV	T4aN1bM1	colon adjacent	colon	p	f				NA	NA	10xv2	grch38	34409732
Patient013_tumor	crc_florian_uhlitz	p5	m	NA	COAD	kras_wt	IV	T4aN1bM1	colon	colon	p	f				NA	NA	10xv2	grch38	34409732
Patient014_normal	crc_florian_uhlitz	p6	f	NA	COAD	kras_wt		T3N2b	colon adjacent	colon	p	f				NA	NA	10xv2	grch38	34409732
Patient014_tumor	crc_florian_uhlitz	p6	f	NA	COAD	kras_wt		T3N2b	colon	colon	p	f				NA	NA	10xv2	grch38	34409732
Patient016_normal	crc_florian_uhlitz	p7	m	NA	READ	kras		T3N0	rectum_adjacent	rectum	p	f				NA	NA	10xv2	grch38	34409732
Patient016_tumor	crc_florian_uhlitz	p7	m	NA	READ	kras		T3N0	rectum	rectum	p	f				NA	NA	10xv2	grch38	34409732
Patient017_normal	crc_florian_uhlitz	p8	f	NA	COAD	kras		T3N2b	colon adjacent	colon	p	f				NA	NA	10xv2	grch38	34409732
Patient017_tumor	crc_florian_uhlitz	p8	f	NA	COAD	kras		T3N2b	colon	colon	p	f				NA	NA	10xv2	grch38	34409732
Patient020_tumor	crc_florian_uhlitz	p9	m	NA	READ	kras_wt		T2N1a	rectum	rectum	p	f				NA	NA	10xv2	grch38	34409732
Patient025_tumor	crc_florian_uhlitz	p11	m	NA	COAD	kras		T3N0	colon	colon	p	f				NA	NA	10xv2	grch38	34409732
Patient026_tumor	crc_florian_uhlitz	p12	m	NA	COAD	kras_wt		T1N0	colon	colon	p	f				NA	NA	10xv2	grch38	34409732
EAC-ACMO_ICI-4W_Tumor_frozen	eac_thomas_carroll	EAC-ACMO	m	48	ESCA	adenocarcinoma	IV		esophagus	esophagus	p	t	targeted_therapy	stable disease	Immune checkpoint inhibitors (anti-PD-L1 and some of the patients also anti-CTLA-4)	833	NA	10xv1	grch38	37433281
EAC-ACMO_PreTx_Gastric_frozen	eac_thomas_carroll	EAC-ACMO	m	48	ESCA	adenocarcinoma	IV		esophagus	esophagus	p	f				833	NA	10xv1	grch38	37433281
EAC-GDBD_PreTx_Gastric_frozen	eac_thomas_carroll	EAC-GDBD	m	59	ESCA	adenocarcinoma	IV		esophagus	esophagus	p	f				469	NA	10xv1	grch38	37433281
EAC-HENB_PreTx_Gastric_frozen	eac_thomas_carroll	EAC-HENB	m	68	ESCA	adenocarcinoma	IV		esophagus	esophagus	p	f				362	NA	10xv1	grch38	37433281
EAC-JCNP_PreTx_Gastric_frozen	eac_thomas_carroll	EAC-JCNP	m	67	ESCA	adenocarcinoma	IV		esophagus	esophagus	p	f				446	NA	10xv1	grch38	37433281
EAC-JCNP_PreTx_Tumor_frozen	eac_thomas_carroll	EAC-JCNP	m	67	ESCA	adenocarcinoma	IV		esophagus	esophagus	p	f				446	NA	10xv1	grch38	37433281
EAC-JJHD_ICI-4W_Tumor_fresh	eac_thomas_carroll	EAC-JJHD		NA	ESCA	adenocarcinoma			esophagus	esophagus	p	t	targeted_therapy		Immune checkpoint inhibitors (anti-PD-L1 and some of the patients also anti-CTLA-4)	NA	NA	10xv1	grch38	37433281
EAC-PAHE_ICI-4W_Tumor_frozen	eac_thomas_carroll	EAC-PAHE	m	60	ESCA	adenocarcinoma	IV		esophagus	esophagus	p	t	targeted_therapy	stable disease	Immune checkpoint inhibitors (anti-PD-L1 and some of the patients also anti-CTLA-4)	363	NA	10xv1	grch38	37433281
ESCC-LAFI_ICI-4W_Tumor_frozen	eac_thomas_carroll	ESCC-LAFI	m	57	ESCA	squamous	IV		esophagus	esophagus	p	t	targeted_therapy	progressive disease	Immune checkpoint inhibitors (anti-PD-L1 and some of the patients also anti-CTLA-4)	365	NA	10xv1	grch38	37433281
P107T-E	esca_xiannian_zhang	p4		NA	ESCA	squamous	I	T1N0M0	esophagus	esophagus	p	f				NA	NA	10x5	grch38	34489433
P10T-E	esca_xiannian_zhang	p2		NA	ESCA	squamous	II	T3N0M0	esophagus	esophagus	p	f				NA	NA	10x5	grch38	34489433
P127T-E	esca_xiannian_zhang	p8		NA	ESCA	squamous	III	T3N2M0	esophagus	esophagus	p	f				NA	NA	10x5	grch38	34489433
P128T-E	esca_xiannian_zhang	p9		NA	ESCA	squamous	II	T2N1M0	esophagus	esophagus	p	f				NA	NA	10x5	grch38	34489433
P12T-E	esca_xiannian_zhang	p6		NA	ESCA	squamous	II	T3N0M0	esophagus	esophagus	p	f				NA	NA	10x5	grch38	34489433
P130T-E	esca_xiannian_zhang	p10		NA	ESCA	squamous	II	T3N0M0	esophagus	esophagus	p	f				NA	NA	10x5	grch38	34489433
P15T-E	esca_xiannian_zhang	p11		NA	ESCA	squamous	II	T3N0M0	esophagus	esophagus	p	f				NA	NA	10x5	grch38	34489433
P16T-E	esca_xiannian_zhang	p12		NA	ESCA	squamous	I	T2N0M0	esophagus	esophagus	p	f				NA	NA	10x5	grch38	34489433
P17T-E	esca_xiannian_zhang	p13		NA	ESCA	squamous	I	T2N0M0	esophagus	esophagus	p	f				NA	NA	10x5	grch38	34489433
P19T-E	esca_xiannian_zhang	p14		NA	ESCA	squamous	II	T3N0M0	esophagus	esophagus	p	f				NA	NA	10x5	grch38	34489433
P1T-E	esca_xiannian_zhang	p1		NA	ESCA	squamous	I	T1N0M0	esophagus	esophagus	p	f				NA	NA	10x5	grch38	34489433
P20T-E	esca_xiannian_zhang	p16		NA	ESCA	squamous	III	T3N2M0	esophagus	esophagus	p	f				NA	NA	10x5	grch38	34489433
P21T-E	esca_xiannian_zhang	p17		NA	ESCA	squamous	III	T3N2M0	esophagus	esophagus	p	f				NA	NA	10x5	grch38	34489433
P22T-E	esca_xiannian_zhang	p18		NA	ESCA	squamous	II	T3N0M0	esophagus	esophagus	p	f				NA	NA	10x5	grch38	34489433
P23T-E	esca_xiannian_zhang	p19		NA	ESCA	squamous	III	T3N3M0	esophagus	esophagus	p	f				NA	NA	10x5	grch38	34489433
P24T-E	esca_xiannian_zhang	p20		NA	ESCA	squamous	III	T3N1M0	esophagus	esophagus	p	f				NA	NA	10x5	grch38	34489433
P26T-E	esca_xiannian_zhang	p21		NA	ESCA	squamous	III	T3N2M0	esophagus	esophagus	p	f				NA	NA	10x5	grch38	34489433
P27T-E	esca_xiannian_zhang	p22		NA	ESCA	squamous	II	T3N0M0	esophagus	esophagus	p	f				NA	NA	10x5	grch38	34489433
P28T-E	esca_xiannian_zhang	p23		NA	ESCA	squamous	III	T3N1M0	esophagus	esophagus	p	f				NA	NA	10x5	grch38	34489433
P2T-E	esca_xiannian_zhang	p15		NA	ESCA	squamous	I	T1N0M0	esophagus	esophagus	p	f				NA	NA	10x5	grch38	34489433
P30T-E	esca_xiannian_zhang	p24		NA	ESCA	squamous	I	T1N0M0	esophagus	esophagus	p	f				NA	NA	10x5	grch38	34489433
P31T-E	esca_xiannian_zhang	p25		NA	ESCA	squamous	I	T2N0M0	esophagus	esophagus	p	f				NA	NA	10x5	grch38	34489433
P32T-E	esca_xiannian_zhang	p26		NA	ESCA	squamous	II	T3N0M0	esophagus	esophagus	p	f				NA	NA	10x5	grch38	34489433
P36T-E	esca_xiannian_zhang	p27		NA	ESCA	squamous	II	T3N0M0	esophagus	esophagus	p	f				NA	NA	10x5	grch38	34489433
P37T-E	esca_xiannian_zhang	p28		NA	ESCA	squamous	III	T3N1M0	esophagus	esophagus	p	f				NA	NA	10x5	grch38	34489433
P38T-E	esca_xiannian_zhang	p29		NA	ESCA	squamous	II	T3N0M0	esophagus	esophagus	p	f				NA	NA	10x5	grch38	34489433
P39T-E	esca_xiannian_zhang	p30		NA	ESCA	squamous	II	T2N1M0	esophagus	esophagus	p	f				NA	NA	10x5	grch38	34489433
P40T-E	esca_xiannian_zhang	p32		NA	ESCA	squamous	III	T2N2M0	esophagus	esophagus	p	f				NA	NA	10x5	grch38	34489433
P42T-E	esca_xiannian_zhang	p33		NA	ESCA	squamous	II	T1N1M0	esophagus	esophagus	p	f				NA	NA	10x5	grch38	34489433
P44T-E	esca_xiannian_zhang	p34		NA	ESCA	squamous	III	T3N2M0	esophagus	esophagus	p	f				NA	NA	10x5	grch38	34489433
P47T-E	esca_xiannian_zhang	p35		NA	ESCA	squamous	III	T3N2M0	esophagus	esophagus	p	f				NA	NA	10x5	grch38	34489433
P48T-E	esca_xiannian_zhang	p36		NA	ESCA	squamous	I	T1N0M0	esophagus	esophagus	p	f				NA	NA	10x5	grch38	34489433
P49T-E	esca_xiannian_zhang	p37		NA	ESCA	squamous	I	T2N0M0	esophagus	esophagus	p	f				NA	NA	10x5	grch38	34489433
P4T-E	esca_xiannian_zhang	p31		NA	ESCA	squamous	I	T2N0M0	esophagus	esophagus	p	f				NA	NA	10x5	grch38	34489433
P52T-E	esca_xiannian_zhang	p39		NA	ESCA	squamous	I	T2N0M0	esophagus	esophagus	p	f				NA	NA	10x5	grch38	34489433
P54T-E	esca_xiannian_zhang	p40		NA	ESCA	squamous	II	T3N0M0	esophagus	esophagus	p	f				NA	NA	10x5	grch38	34489433
P57T-E	esca_xiannian_zhang	p42		NA	ESCA	squamous	III	T3N1M0	esophagus	esophagus	p	f				NA	NA	10x5	grch38	34489433
P5T-E	esca_xiannian_zhang	p38		NA	ESCA	squamous	III	T3N1M0	esophagus	esophagus	p	f				NA	NA	10x5	grch38	34489433
P61T-E	esca_xiannian_zhang	p43		NA	ESCA	squamous	II	T3N0M0	esophagus	esophagus	p	f				NA	NA	10x5	grch38	34489433
P62T-E	esca_xiannian_zhang	p44		NA	ESCA	squamous	III	T3N1M0	esophagus	esophagus	p	f				NA	NA	10x5	grch38	34489433
P65T-E	esca_xiannian_zhang	p46		NA	ESCA	squamous	I	T2N0M0	esophagus	esophagus	p	f				NA	NA	10x5	grch38	34489433
P74T-E	esca_xiannian_zhang	p47		NA	ESCA	squamous	II	T3N0M0	esophagus	esophagus	p	f				NA	NA	10x5	grch38	34489433
P75T-E	esca_xiannian_zhang	p48		NA	ESCA	squamous	III	T3N2M0	esophagus	esophagus	p	f				NA	NA	10x5	grch38	34489433
P76T-E	esca_xiannian_zhang	p49		NA	ESCA	squamous	I	T1N0M0	esophagus	esophagus	p	f				NA	NA	10x5	grch38	34489433
P79T-E	esca_xiannian_zhang	p50		NA	ESCA	squamous	I	T1N0M0	esophagus	esophagus	p	f				NA	NA	10x5	grch38	34489433
P80T-E	esca_xiannian_zhang	p52		NA	ESCA	squamous	III	T3N2M0	esophagus	esophagus	p	f				NA	NA	10x5	grch38	34489433
P83T-E	esca_xiannian_zhang	p54		NA	ESCA	squamous	III	T3N3M0	esophagus	esophagus	p	f				NA	NA	10x5	grch38	34489433
P84T-E	esca_xiannian_zhang	p55		NA	ESCA	squamous	III	T3N1M0	esophagus	esophagus	p	f				NA	NA	10x5	grch38	34489433
P89T-E	esca_xiannian_zhang	p56		NA	ESCA	squamous	III	T3N1M0	esophagus	esophagus	p	f				NA	NA	10x5	grch38	34489433
P8T-E	esca_xiannian_zhang	p51		NA	ESCA	squamous	III	T4N1M0	esophagus	esophagus	p	f				NA	NA	10x5	grch38	34489433
P9T-E	esca_xiannian_zhang	p57		NA	ESCA	squamous	III	T3N1M0	esophagus	esophagus	p	f				NA	NA	10x5	grch38	34489433
GSM5518596	gbm_nourhan_abdelfattah	p1	f	NA	GBM	recurrent	IV		brain	brain	p	t				NA	NA	10xv1	grch38	35140215
GSM5518597	gbm_nourhan_abdelfattah	p1	f	NA	GBM	recurrent	IV		brain	brain	p	t				NA	NA	10xv1	grch38	35140215
GSM5518599	gbm_nourhan_abdelfattah	p1	f	NA	GBM	recurrent	IV		brain	brain	p	t				NA	NA	10xv1	grch38	35140215
GSM5518600	gbm_nourhan_abdelfattah	p2	m	NA	GBM		IV		brain	brain	p	f				NA	NA	10xv1	grch38	35140215
GSM5518601	gbm_nourhan_abdelfattah	p2	m	NA	GBM		IV		brain	brain	p	f				NA	NA	10xv1	grch38	35140215
GSM5518602	gbm_nourhan_abdelfattah	p2	m	NA	GBM		IV		brain	brain	p	f				NA	NA	10xv1	grch38	35140215
GSM5518603	gbm_nourhan_abdelfattah	p2	m	NA	GBM		IV		brain	brain	p	f				NA	NA	10xv1	grch38	35140215
GSM5518608	gbm_nourhan_abdelfattah	p4	m	NA	GBM		IV		brain	brain	p	f				NA	NA	10xv1	grch38	35140215
GSM5518609	gbm_nourhan_abdelfattah	p4	m	NA	GBM		IV		brain	brain	p	f				NA	NA	10xv1	grch38	35140215
GSM5518610	gbm_nourhan_abdelfattah	p4	m	NA	GBM		IV		brain	brain	p	f				NA	NA	10xv1	grch38	35140215
GSM5518611	gbm_nourhan_abdelfattah	p4	m	NA	GBM		IV		brain	brain	p	f				NA	NA	10xv1	grch38	35140215
GSM5518613	gbm_nourhan_abdelfattah	p5	m	NA	GBM	recurrent	IV		brain	brain	p	t				NA	NA	10xv1	grch38	35140215
GSM5518616	gbm_nourhan_abdelfattah	p6	m	NA	GBM	recurrent	IV		brain	brain	p	t				NA	NA	10xv1	grch38	35140215
GSM5518617	gbm_nourhan_abdelfattah	p6	m	NA	GBM	recurrent	IV		brain	brain	p	t				NA	NA	10xv1	grch38	35140215
GSM5518618	gbm_nourhan_abdelfattah	p6	m	NA	GBM	recurrent	IV		brain	brain	p	t				NA	NA	10xv1	grch38	35140215
GSM5518619	gbm_nourhan_abdelfattah	p7	m	NA	GBM	recurrent	IV		brain	brain	p	t				NA	NA	10xv1	grch38	35140215
GSM5518620	gbm_nourhan_abdelfattah	p7	m	NA	GBM	recurrent	IV		brain	brain	p	t				NA	NA	10xv1	grch38	35140215
GSM5518621	gbm_nourhan_abdelfattah	p7	m	NA	GBM	recurrent	IV		brain	brain	p	t				NA	NA	10xv1	grch38	35140215
GSM5518622	gbm_nourhan_abdelfattah	p7	m	NA	GBM	recurrent	IV		brain	brain	p	t				NA	NA	10xv1	grch38	35140215
GSM5518623	gbm_nourhan_abdelfattah	p8	f	NA	GBM		IV		brain	brain	p	f				NA	NA	10xv1	grch38	35140215
GSM5518625	gbm_nourhan_abdelfattah	p8	f	NA	GBM		IV		brain	brain	p	f				NA	NA	10xv1	grch38	35140215
GSM5518626	gbm_nourhan_abdelfattah	p9	f	NA	GBM	recurrent	IV		brain	brain	p	t				NA	NA	10xv1	grch38	35140215
GSM5518627	gbm_nourhan_abdelfattah	p9	f	NA	GBM	recurrent	IV		brain	brain	p	t				NA	NA	10xv1	grch38	35140215
GSM5518628	gbm_nourhan_abdelfattah	p9	f	NA	GBM	recurrent	IV		brain	brain	p	t				NA	NA	10xv1	grch38	35140215
GSM5518630	gbm_nourhan_abdelfattah	p11	m	NA	LGG		II		brain	brain	p	f				NA	NA	10xv1	grch38	35140215
GSM5518631	gbm_nourhan_abdelfattah	p11	m	NA	LGG		II		brain	brain	p	f				NA	NA	10xv1	grch38	35140215
GSM5518632	gbm_nourhan_abdelfattah	p11	m	NA	LGG		II		brain	brain	p	f				NA	NA	10xv1	grch38	35140215
GSM5518633	gbm_nourhan_abdelfattah	p12	f	NA	GBM		IV		brain	brain	p	f				NA	NA	10xv1	grch38	35140215
GSM5518634	gbm_nourhan_abdelfattah	p13	m	NA	GBM		IV		brain	brain	p	f				NA	NA	10xv1	grch38	35140215
GSM5518635	gbm_nourhan_abdelfattah	p14	m	NA	GBM		IV		brain	brain	p	f				NA	NA	10xv1	grch38	35140215
GSM5518636	gbm_nourhan_abdelfattah	p15	f	NA	GBM		IV		brain	brain	p	f				NA	NA	10xv1	grch38	35140215
GSM5518637	gbm_nourhan_abdelfattah	p16	m	NA	GBM		IV		brain	brain	p	f				NA	NA	10xv1	grch38	35140215
GSM5518638	gbm_nourhan_abdelfattah	p17	m	NA	LGG	diffuse astrocitoma	II		brain	brain	p	f				NA	NA	10xv1	grch38	35140215
GSM5518639	gbm_nourhan_abdelfattah	p18	m	NA	GBM		IV		brain	brain	p	f				NA	NA	10xv1	grch38	35140215
BRONCHO_11	luad_kim_nayoung	p6		NA	LUAD	egfr_mutant	IV		lymph_node	lymph_node	m	f				NA	NA	10xv2	grch38	32385277
BRONCHO_58	luad_kim_nayoung	p7		NA	LUAD		IV		lung	lung	p	f				NA	NA	10xv2	grch38	32385277
EBUS_06	luad_kim_nayoung	p30		NA	LUAD	egfr_wt	IV		lung	lung	p	f				NA	NA	10xv2	grch38	32385277
EBUS_10	luad_kim_nayoung	p18		NA	LUAD	egfr_wt	IV		lymph_node	lymph_node	m	f				NA	NA	10xv2	grch38	32385277
EBUS_12	luad_kim_nayoung	p24		NA	LUAD	egfr_mutant	IV		lymph_node	lymph_node	m	f				NA	NA	10xv2	grch38	32385277
EBUS_13	luad_kim_nayoung	p26		NA	LUAD	egfr_wt	IV		lymph_node	lymph_node	m	f				NA	NA	10xv2	grch38	32385277
EBUS_28	luad_kim_nayoung	p12		NA	LUAD	egfr_wt	IV		lung	lung	p	f				NA	NA	10xv2	grch38	32385277
EBUS_51	luad_kim_nayoung	p23		NA	LUAD	egfr_wt	IV		lymph_node	lymph_node	m	f				NA	NA	10xv2	grch38	32385277
LUNG_T18	luad_kim_nayoung	p3		NA	LUAD	egfr_mutant	IA		lung	lung	p	f				NA	NA	10xv2	grch38	32385277
LUNG_T19	luad_kim_nayoung	p16		NA	LUAD	egfr_mutant	IA		lung	lung	p	f				NA	NA	10xv2	grch38	32385277
LUNG_T20	luad_kim_nayoung	p22		NA	LUAD	egfr_wt	IA		lung	lung	p	f				NA	NA	10xv2	grch38	32385277
LUNG_T25	luad_kim_nayoung	p8		NA	LUAD	egfr_wt	IA		lung	lung	p	f				NA	NA	10xv2	grch38	32385277
LUNG_T28	luad_kim_nayoung	p13		NA	LUAD	egfr_wt	IIIA		lung	lung	p	f				NA	NA	10xv2	grch38	32385277
LUNG_T30	luad_kim_nayoung	p17		NA	LUAD	egfr_mutant	IA		lung	lung	p	f				NA	NA	10xv2	grch38	32385277
LUNG_T34	luad_kim_nayoung	p2		NA	LUAD	egfr_wt	IA		lung	lung	p	f				NA	NA	10xv2	grch38	32385277
NS_03	luad_kim_nayoung	p29		NA	LUAD	egfr_mutant	IV		brain	brain	m	f				NA	NA	10xv2	grch38	32385277
NS_04	luad_kim_nayoung	p4		NA	LUAD	egfr_wt	IV		brain	brain	m	f				NA	NA	10xv2	grch38	32385277
NS_07	luad_kim_nayoung	p20		NA	LUAD	egfr_wt	IV		brain	brain	m	f				NA	NA	10xv2	grch38	32385277
NS_12	luad_kim_nayoung	p27		NA	LUAD	egfr_wt	IV		brain	brain	m	f				NA	NA	10xv2	grch38	32385277
NS_13	luad_kim_nayoung	p1		NA	LUAD	egfr_mutant	IV		brain	brain	m	f				NA	NA	10xv2	grch38	32385277
NS_17	luad_kim_nayoung	p10		NA	LUAD		IV		brain	brain	m	f				NA	NA	10xv2	grch38	32385277
NS_19	luad_kim_nayoung	p5		NA	LUAD		IV		brain	brain	m	f				NA	NA	10xv2	grch38	32385277
p018t	luad_philip_bisschof	p1	f	58	LUAD	acinar_kras_mutant	IA	t1an0m0	lung	lung	p	f				NA	NA	10xv3	grch38	34663877
p019t	luad_philip_bisschof	p2	m	81	LUAD	acinar_wt	IIIA	t2an2m0	lung	lung	p	f				NA	NA	10xv3	grch38	34663877
p023t	luad_philip_bisschof	p3	f	62	LUAD	solid_kras_mutant	IA	t1cn0m0	lung	lung	p	f				NA	NA	10xv3	grch38	34663877
p024t	luad_philip_bisschof	p4	f	63	LUAD	acinar_alk_fusion	IA	t1bn0m0	lung	lung	p	f				NA	NA	10xv3	grch38	34663877
p027t	luad_philip_bisschof	p5	m	49	LUAD	solid_tp53_mutant	IB	t2an0m0	lung	lung	p	f				NA	NA	10xv3	grch38	34663877
p030t	luad_philip_bisschof	p6	m	63	LUAD	mucinous_kras_mutant	IIIA	t4n0m0	lung	lung	p	f				NA	NA	10xv3	grch38	34663877
p031t	luad_philip_bisschof	p7	m	77	LUAD	acinar_kras_mutant	IIA	t2n0m0	lung	lung	p	f				NA	NA	10xv3	grch38	34663877
p032t	luad_philip_bisschof	p8	f	83	LUAD	lepidic_kras_mutant	IIA	t2n0m0	lung	lung	p	f				NA	NA	10xv3	grch38	34663877
p033t	luad_philip_bisschof	p9	f	64	LUAD	papillary_kras_mutant	IIB	t3n0m0	lung	lung	p	f				NA	NA	10xv3	grch38	34663877
2FTMUU_N1	mmieloma_stephan_tirier	RRMM01		61	MM	predicted_tumour			bone_marrow	bone_marrow	p	t	combined		2_lines	NA	NA	10xv2	grch38	34845188
2FTMUU_T2	mmieloma_stephan_tirier	RRMM01		61	MM				bone_marrow	bone_marrow	p	t	combined	stable	IMID: Pom/Dex + anti-CD38	NA	NA	10xv2	grch38	34845188
32ARQL_T2	mmieloma_stephan_tirier	RRMM02		61	MM				bone_marrow	bone_marrow	p	t	combined			NA	NA	10xv2	grch38	34845188
37A66E_N1	mmieloma_stephan_tirier	RRMM03		61	MM	predicted_tumour			bone_marrow	bone_marrow	p	t	combined		2_lines	NA	NA	10xv2	grch38	34845188
37A66E_T1	mmieloma_stephan_tirier	RRMM03		61	MM				bone_marrow	bone_marrow	p	t	combined	partial	MEKi + BRAFi	NA	NA	10xv2	grch38	34845188
37A66E_T2	mmieloma_stephan_tirier	RRMM03		61	MM				bone_marrow	bone_marrow	p	t	combined			NA	NA	10xv2	grch38	34845188
6K8YTY_F3	mmieloma_stephan_tirier	RRMM04		61	MM				bone_marrow	bone_marrow	p	t	combined			NA	NA	10xv2	grch38	34845188
6K8YTY_T2	mmieloma_stephan_tirier	RRMM04		61	MM				bone_marrow	bone_marrow	p	t	combined			NA	NA	10xv2	grch38	34845188
6K8YTY_T3	mmieloma_stephan_tirier	RRMM04		61	MM				bone_marrow	bone_marrow	p	t	combined			NA	NA	10xv2	grch38	34845188
6KLSUS_T2_H01	mmieloma_stephan_tirier	RRMM05		61	MM				bone_marrow	bone_marrow	p	t	combined			NA	NA	10xv2	grch38	34845188
6KLSUS_T2_H02	mmieloma_stephan_tirier	RRMM05		61	MM				bone_marrow	bone_marrow	p	t	combined			NA	NA	10xv2	grch38	34845188
8YGUU8_F4	mmieloma_stephan_tirier	RRMM06		61	MM				bone_marrow	bone_marrow	p	t	combined			NA	NA	10xv2	grch38	34845188
8YGUU8_T2	mmieloma_stephan_tirier	RRMM06		61	MM				bone_marrow	bone_marrow	p	t	combined			NA	NA	10xv2	grch38	34845188
8YGUU8_T3	mmieloma_stephan_tirier	RRMM06		61	MM				bone_marrow	bone_marrow	p	t	combined			NA	NA	10xv2	grch38	34845188
8YGUU8_T4	mmieloma_stephan_tirier	RRMM06		61	MM				bone_marrow	bone_marrow	p	t	combined			NA	NA	10xv2	grch38	34845188
CSU6UB_T2	mmieloma_stephan_tirier	RRMM07		61	MM				bone_marrow	bone_marrow	p	t	combined			NA	NA	10xv2	grch38	34845188
CSU6UB_T3	mmieloma_stephan_tirier	RRMM07		61	MM				bone_marrow	bone_marrow	p	t	combined			NA	NA	10xv2	grch38	34845188
E79WZA_T1_H01	mmieloma_stephan_tirier	RRMM08		61	MM				bone_marrow	bone_marrow	p	t	combined			NA	NA	10xv2	grch38	34845188
N5CC3E_T1	mmieloma_stephan_tirier	RRMM09		61	MM				bone_marrow	bone_marrow	p	t	combined			NA	NA	10xv2	grch38	34845188
N5CC3E_T2	mmieloma_stephan_tirier	RRMM09		61	MM				bone_marrow	bone_marrow	p	t	combined			NA	NA	10xv2	grch38	34845188
N7ZK3L_N2	mmieloma_stephan_tirier	RRMM10		61	MM				bone_marrow	bone_marrow	p	t	combined			NA	NA	10xv2	grch38	34845188
N7ZK3L_T1	mmieloma_stephan_tirier	RRMM10		61	MM				bone_marrow	bone_marrow	p	t	combined			NA	NA	10xv2	grch38	34845188
N7ZK3L_T2	mmieloma_stephan_tirier	RRMM10		61	MM				bone_marrow	bone_marrow	p	t	combined			NA	NA	10xv2	grch38	34845188
NUL141_T1	mmieloma_stephan_tirier	RRMM11		61	MM				bone_marrow	bone_marrow	p	t	combined			NA	NA	10xv2	grch38	34845188
NUL141_T2	mmieloma_stephan_tirier	RRMM11		61	MM				bone_marrow	bone_marrow	p	t	combined			NA	NA	10xv2	grch38	34845188
PUVQFD_F1_H01	mmieloma_stephan_tirier	RRMM12		61	MM				bone_marrow	bone_marrow	p	t	combined			NA	NA	10xv2	grch38	34845188
PUVQFD_F1_H02	mmieloma_stephan_tirier	RRMM12		61	MM				bone_marrow	bone_marrow	p	t	combined			NA	NA	10xv2	grch38	34845188
PUVQFD_N1_H01	mmieloma_stephan_tirier	RRMM12		61	MM	predicted_tumour			bone_marrow	bone_marrow	p	t	combined			NA	NA	10xv2	grch38	34845188
PUVQFD_N1_H02	mmieloma_stephan_tirier	RRMM12		61	MM	predicted_tumour			bone_marrow	bone_marrow	p	t	combined			NA	NA	10xv2	grch38	34845188
PUVQFD_T1_H01	mmieloma_stephan_tirier	RRMM12		61	MM				bone_marrow	bone_marrow	p	t	combined			NA	NA	10xv2	grch38	34845188
PUVQFD_T1_H02	mmieloma_stephan_tirier	RRMM12		61	MM				bone_marrow	bone_marrow	p	t	combined			NA	NA	10xv2	grch38	34845188
R1H4HE_T1	mmieloma_stephan_tirier	RRMM13		61	MM				bone_marrow	bone_marrow	p	t	combined			NA	NA	10xv2	grch38	34845188
R1H4HE_T2	mmieloma_stephan_tirier	RRMM13		61	MM				bone_marrow	bone_marrow	p	t	combined			NA	NA	10xv2	grch38	34845188
R1V8RN_T1	mmieloma_stephan_tirier	RRMM14		61	MM				bone_marrow	bone_marrow	p	t	combined			NA	NA	10xv2	grch38	34845188
TS6ZX9_N1	mmieloma_stephan_tirier	RRMM15		61	MM	predicted_tumour			bone_marrow	bone_marrow	p	t	combined			NA	NA	10xv2	grch38	34845188
TS6ZX9_N2	mmieloma_stephan_tirier	RRMM15		61	MM				bone_marrow	bone_marrow	p	t	combined			NA	NA	10xv2	grch38	34845188
TS6ZX9_T1	mmieloma_stephan_tirier	RRMM15		61	MM				bone_marrow	bone_marrow	p	t	combined			NA	NA	10xv2	grch38	34845188
TS6ZX9_T2	mmieloma_stephan_tirier	RRMM15		61	MM				bone_marrow	bone_marrow	p	t	combined			NA	NA	10xv2	grch38	34845188
VP6CSY_N1	mmieloma_stephan_tirier	RRMM16		61	MM	predicted_tumour			bone_marrow	bone_marrow	p	t	combined			NA	NA	10xv2	grch38	34845188
VP6CSY_N2	mmieloma_stephan_tirier	RRMM16		61	MM	predicted_tumour			bone_marrow	bone_marrow	p	t	combined			NA	NA	10xv2	grch38	34845188
VP6CSY_T2	mmieloma_stephan_tirier	RRMM16		61	MM				bone_marrow	bone_marrow	p	t	combined			NA	NA	10xv2	grch38	34845188
XF2DTB_T2	mmieloma_stephan_tirier	RRMM17		61	MM				bone_marrow	bone_marrow	p	t	combined			NA	NA	10xv2	grch38	34845188
YK554L_T1	mmieloma_stephan_tirier	RRMM18		61	MM				bone_marrow	bone_marrow	p	t	combined			NA	NA	10xv2	grch38	34845188
YK554L_T2	mmieloma_stephan_tirier	RRMM18		61	MM				bone_marrow	bone_marrow	p	t	combined			NA	NA	10xv2	grch38	34845188
ZPMZFJ_N2	mmieloma_stephan_tirier	RRMM19		61	MM	predicted_tumour			bone_marrow	bone_marrow	p	t	combined			NA	NA	10xv2	grch38	34845188
ZPMZFJ_N3	mmieloma_stephan_tirier	RRMM19		61	MM	predicted_tumour			bone_marrow	bone_marrow	p	t	combined			NA	NA	10xv2	grch38	34845188
ZPMZFJ_T1	mmieloma_stephan_tirier	RRMM19		61	MM				bone_marrow	bone_marrow	p	t	combined			NA	NA	10xv2	grch38	34845188
ZPMZFJ_T2	mmieloma_stephan_tirier	RRMM19		61	MM				bone_marrow	bone_marrow	p	t	combined			NA	NA	10xv2	grch38	34845188
ZPMZFJ_T3	mmieloma_stephan_tirier	RRMM19		61	MM				bone_marrow	bone_marrow	p	t	combined			NA	NA	10xv2	grch38	34845188
ZVNGET_T2	mmieloma_stephan_tirier	RRMM20		61	MM				bone_marrow	bone_marrow	p	t	combined			NA	NA	10xv2	grch38	34845188
ZVNGET_T3	mmieloma_stephan_tirier	RRMM20		61	MM				bone_marrow	bone_marrow	p	t	combined		4_lines	NA	NA	10xv2	grch38	34845188
Chen_Zhang_2020_NSCLC-5	nsclc_stefan_salcher	Chen_Zhang_2020_NSCLC-5	m	NA	LUAD		III		lung	lung	p	f				NA	NA	10xv2	grch38	32580738
Chen_Zhang_2020_NSCLC-6	nsclc_stefan_salcher	Chen_Zhang_2020_NSCLC-6	m	NA	LUAD		I		lung	lung	p	f				NA	NA	10xv3	grch38	32580738
Chen_Zhang_2020_NSCLC-7	nsclc_stefan_salcher	Chen_Zhang_2020_NSCLC-7	f	NA	LUAD		I		lung	lung	p	f				NA	NA	10xv3	grch38	32580738
Chen_Zhang_2020_NSCLC-8	nsclc_stefan_salcher	Chen_Zhang_2020_NSCLC-8	m	NA	LUAD		III		lung	lung	p	f				NA	NA	10xv3	grch38	32580738
Chen_Zhang_2020_NSCLC-9	nsclc_stefan_salcher	Chen_Zhang_2020_NSCLC-9	m	NA	LUAD		III		lung	lung	p	f				NA	NA	10xv3	grch38	32580738
Chen_Zhang_2020_NSCLC-10	nsclc_stefan_salcher	Chen_Zhang_2020_NSCLC-10	m	NA	LUAD		III		lung	lung	p	f				NA	NA	10xv3	grch38	32580738
Goveia_Carmeliet_2020_patient_41_tumor_primary	nsclc_stefan_salcher	Goveia_Carmeliet_2020_patient_41	m	69	LUSC		II		lung	lung	p	f				NA	NA	10xv2	grch38	31935371
He_Fan_2021_LUAD1	nsclc_stefan_salcher	He_Fan_2021_P1	f	48	LUAD	egfr_19deletion	I	T2aN0M0	lung	lung	p	f				NA	NA	10xv2	grch38	33144684
He_Fan_2021_LUAD2	nsclc_stefan_salcher	He_Fan_2021_P2	m	61	LUAD	egfr_mutant	II	T1bN1M0	lung	lung	p	f				NA	NA	10xv2	grch38	33144685
He_Fan_2021_LUAD3	nsclc_stefan_salcher	He_Fan_2021_P3	f	58	LUAD	egfr_19deletion	I	T1bN0M0	lung	lung	p	f				NA	NA	10xv2	grch38	33144686
He_Fan_2021_LUAD4	nsclc_stefan_salcher	He_Fan_2021_P4	m	75	LUAD	egfr_19deletion	I	T1bN0M0	lung	lung	p	f				NA	NA	10xv2	grch38	33144687
He_Fan_2021_LUAD5	nsclc_stefan_salcher	He_Fan_2021_P5	f	56	LUAD	egfr_19deletion	II	T2aN1M0	lung	lung	p	f				NA	NA	10xv2	grch38	33144688
Lambrechts_Thienpont_2018_6149v2_BT1291	nsclc_stefan_salcher	Lambrechts_Thienpont_2018_6149v2_3	m	68	LUAD		III		lung	lung	p	f				NA	NA	10xv2	hg19	29988129
Lambrechts_Thienpont_2018_6149v2_BT1292	nsclc_stefan_salcher	Lambrechts_Thienpont_2018_6149v2_3	m	68	LUAD		III		lung	lung	p	f				NA	NA	10xv2	hg19	29988130
Lambrechts_Thienpont_2018_6149v2_BT1295	nsclc_stefan_salcher	Lambrechts_Thienpont_2018_6149v2_4	f	64	LUAD		II		lung	lung	p	f				NA	NA	10xv2	hg19	29988131
Lambrechts_Thienpont_2018_6149v2_BT1296	nsclc_stefan_salcher	Lambrechts_Thienpont_2018_6149v2_4	f	64	LUAD		II		lung	lung	p	f				NA	NA	10xv2	hg19	29988132
Lambrechts_Thienpont_2018_6149v2_BT1297	nsclc_stefan_salcher	Lambrechts_Thienpont_2018_6149v2_4	f	64	LUAD		II		lung	lung	p	f				NA	NA	10xv2	hg19	29988133
Lambrechts_Thienpont_2018_6149v2_BT1298	nsclc_stefan_salcher	Lambrechts_Thienpont_2018_6149v2_5	m	60	LCLC		I		lung	lung	p	f				NA	NA	10xv2	hg19	29988134
Lambrechts_Thienpont_2018_6149v2_BT1299	nsclc_stefan_salcher	Lambrechts_Thienpont_2018_6149v2_5	m	60	LCLC		I		lung	lung	p	f				NA	NA	10xv2	hg19	29988135
Lambrechts_Thienpont_2018_6149v2_BT1300	nsclc_stefan_salcher	Lambrechts_Thienpont_2018_6149v2_5	m	60	LCLC		I		lung	lung	p	f				NA	NA	10xv2	hg19	29988136
Laughney_Massague_2020_GSM3516664	nsclc_stefan_salcher	Laughney_Massague_2020_LX666		NA	LUAD	egfr_mutant	IV	T4N3M1	bone	bone	m	t	chemotherapy		1. denosumab, 2. afatinib, 3. pemetrexed + carboplatin	NA	NA	10xv2	grch38	32042191
Laughney_Massague_2020_GSM3516669	nsclc_stefan_salcher	Laughney_Massague_2020_LX679		NA	LUAD	kras_mutant	II	T2N1M0	lung	lung	p	t	chemotherapy		pemetrexed + carboplatin	NA	NA	10xv2	grch38	32042191
Laughney_Massague_2020_GSM3516671	nsclc_stefan_salcher	Laughney_Massague_2020_LX681		NA	LUAD	wt	IV	T2N2M1	brain	brain	m	t	chemotherapy		cisplatin + vinorelbine	NA	NA	10xv2	grch38	32042191
Leader_Merad_2021_311	nsclc_stefan_salcher	Leader_Merad_2021_370	f	69	LUAD		II		lung	lung	p	f				NA	NA	10xv2	grch38	34767762
Leader_Merad_2021_320	nsclc_stefan_salcher	Leader_Merad_2021_403	m	67	LUAD		III		lung	lung	p	f				NA	NA	10xv2	grch38	34767762
Leader_Merad_2021_324	nsclc_stefan_salcher	Leader_Merad_2021_406	f	68	LUAD		I		lung	lung	p	f				NA	NA	10xv2	grch38	34767762
Leader_Merad_2021_326	nsclc_stefan_salcher	Leader_Merad_2021_408	m	79	LUAD		II		lung	lung	p	f				NA	NA	10xv2	grch38	34767762
Leader_Merad_2021_340	nsclc_stefan_salcher	Leader_Merad_2021_522	f	82	LUSC		II		lung	lung	p	f				NA	NA	10xv2	grch38	34767762
Leader_Merad_2021_38	nsclc_stefan_salcher	Leader_Merad_2021_564	f	67	LUAD		I		lung	lung	p	f				NA	NA	10xv2	grch38	34767762
Leader_Merad_2021_344	nsclc_stefan_salcher	Leader_Merad_2021_522	f	82	LUSC		II		lung	lung	p	f				NA	NA	10xv1	grch38	34767762
Leader_Merad_2021_448	nsclc_stefan_salcher	Leader_Merad_2021_706	m	74	LUSC		II		lung	lung	p	f				NA	NA	10xv2	grch38	34767762
Travaglini_Krasnow_2020_distal 1b	nsclc_stefan_salcher	Travaglini_Krasnow_2020_Lung_P1	m	75	LUAD				lung adjacent	lung	p					NA	NA	Smart-seq2	grch38	33208946
UKIM-V-2_P4_tumor_primary	nsclc_stefan_salcher	UKIM-V-2_P4	f	61	LUAD		I		lung	lung	p	f				NA	NA	BD Rhapsody Whole Transcriptome Analysis	grch38	36368318
UKIM-V-2_P6_tumor_primary	nsclc_stefan_salcher	UKIM-V-2_P6	m	72	LUSC		II		lung	lung	p	f				NA	NA	BD Rhapsody Whole Transcriptome Analysis	grch38	36368318
UKIM-V-2_P7_tumor_primary	nsclc_stefan_salcher	UKIM-V-2_P7	f	69	LUAD		III		lung	lung	p	f				NA	NA	BD Rhapsody Whole Transcriptome Analysis	grch38	36368318
UKIM-V-2_P9_tumor_primary	nsclc_stefan_salcher	UKIM-V-2_P9	m	69	LUAD		I		lung	lung	p	f				NA	NA	BD Rhapsody Whole Transcriptome Analysis	grch38	36368318
UKIM-V-2_P10_tumor_primary	nsclc_stefan_salcher	UKIM-V-2_P10	f	70	LUAD		II		lung	lung	p	f				NA	NA	BD Rhapsody Whole Transcriptome Analysis	grch38	36368318
UKIM-V-2_P11_tumor_primary	nsclc_stefan_salcher	UKIM-V-2_P11	m	78	LUAD		III		lung	lung	p	f				NA	NA	BD Rhapsody Whole Transcriptome Analysis	grch38	36368318
UKIM-V-2_P12_tumor_primary	nsclc_stefan_salcher	UKIM-V-2_P12	f	55	LUSC		III		lung	lung	p	f				NA	NA	BD Rhapsody Whole Transcriptome Analysis	grch38	36368318
UKIM-V-2_P14_tumor_primary	nsclc_stefan_salcher	UKIM-V-2_P14	f	67	LUAD		I		lung	lung	p	f				NA	NA	BD Rhapsody Whole Transcriptome Analysis	grch38	36368318
UKIM-V-2_P15_tumor_primary	nsclc_stefan_salcher	UKIM-V-2_P15	m	54	LUAD		IV		lung	lung	p	f				NA	NA	BD Rhapsody Whole Transcriptome Analysis	grch38	36368318
UKIM-V-2_P16_tumor_primary	nsclc_stefan_salcher	UKIM-V-2_P16	f	61	LUAD		I		lung	lung	p	f				NA	NA	BD Rhapsody Whole Transcriptome Analysis	grch38	36368318
UKIM-V_P2_tumor_primary	nsclc_stefan_salcher	UKIM-V_P2	f	70	LUSC		I		lung	lung	p	f				NA	NA	BD Rhapsody Whole Transcriptome Analysis	grch38	36368318
UKIM-V_P3_tumor_primary	nsclc_stefan_salcher	UKIM-V_P3	m	64	LUAD		I		lung	lung	p	f				NA	NA	BD Rhapsody Whole Transcriptome Analysis	grch38	36368318
Wu_Zhou_2021_GSM4453576	nsclc_stefan_salcher	Wu_Zhou_2021_P1	f	71	LUSC		III/IV		lung	lung	p					NA	NA	gexscope singleron	grch38	33953163
Wu_Zhou_2021_GSM4453577	nsclc_stefan_salcher	Wu_Zhou_2021_P2	m	62	LUAD		III/IV		lung	lung	p					NA	NA	gexscope singleron	grch38	33953163
Wu_Zhou_2021_GSM4453578	nsclc_stefan_salcher	Wu_Zhou_2021_P3	m	67	LUSC		III/IV		lung	lung	p					NA	NA	gexscope singleron	grch38	33953163
Wu_Zhou_2021_GSM4453579	nsclc_stefan_salcher	Wu_Zhou_2021_P4	m	58	LUSC		III/IV		lung	lung	p					NA	NA	gexscope singleron	grch38	33953163
Wu_Zhou_2021_GSM4453580	nsclc_stefan_salcher	Wu_Zhou_2021_P5	m	62	LUAD		III/IV		lung	lung	p					NA	NA	gexscope singleron	grch38	33953163
Wu_Zhou_2021_GSM4453581	nsclc_stefan_salcher	Wu_Zhou_2021_P6	m	59	LUSC		III/IV		lung	lung	p					NA	NA	gexscope singleron	grch38	33953163
Wu_Zhou_2021_GSM4453583	nsclc_stefan_salcher	Wu_Zhou_2021_P8	m	35	LUAD		III/IV		lung	lung	p					NA	NA	gexscope singleron	grch38	33953163
Wu_Zhou_2021_GSM4453584	nsclc_stefan_salcher	Wu_Zhou_2021_P9	m	40	LUAD		III/IV		lung	lung	p					NA	NA	gexscope singleron	grch38	33953163
Wu_Zhou_2021_GSM4453585	nsclc_stefan_salcher	Wu_Zhou_2021_P10	m	65	LUSC		III/IV		lung	lung	p					NA	NA	gexscope singleron	grch38	33953163
Wu_Zhou_2021_GSM4453586	nsclc_stefan_salcher	Wu_Zhou_2021_P11	f	58	LUAD		III/IV		lung	lung	p					NA	NA	gexscope singleron	grch38	33953163
Wu_Zhou_2021_GSM4453588	nsclc_stefan_salcher	Wu_Zhou_2021_P13	f	50	LUAD		III/IV		lung	lung	p					NA	NA	gexscope singleron	grch38	33953163
Wu_Zhou_2021_GSM4453589	nsclc_stefan_salcher	Wu_Zhou_2021_P14	m	60	LUSC		III/IV		lung	lung	p					NA	NA	gexscope singleron	grch38	33953163
Wu_Zhou_2021_GSM4453591	nsclc_stefan_salcher	Wu_Zhou_2021_P16	m	49	LUAD		III/IV		lung	lung	p					NA	NA	gexscope singleron	grch38	33953163
Wu_Zhou_2021_GSM4453592	nsclc_stefan_salcher	Wu_Zhou_2021_P17	m	71	LUSC		III/IV		lung	lung	p					NA	NA	gexscope singleron	grch38	33953163
Wu_Zhou_2021_GSM4453593	nsclc_stefan_salcher	Wu_Zhou_2021_P18	m	66	LUSC		III/IV		lung	lung	p					NA	NA	gexscope singleron	grch38	33953163
Wu_Zhou_2021_GSM4453595	nsclc_stefan_salcher	Wu_Zhou_2021_P20	m	59	LUAD		III/IV		lung	lung	p					NA	NA	gexscope singleron	grch38	33953163
Wu_Zhou_2021_GSM4453596	nsclc_stefan_salcher	Wu_Zhou_2021_P21	m	65	LUAD		III/IV		lung	lung	p					NA	NA	gexscope singleron	grch38	33953163
Wu_Zhou_2021_GSM4453598	nsclc_stefan_salcher	Wu_Zhou_2021_P23	m	77	LUSC		III/IV		lung	lung	p					NA	NA	gexscope singleron	grch38	33953163
Wu_Zhou_2021_GSM4453600	nsclc_stefan_salcher	Wu_Zhou_2021_P25	m	75	LUSC		III/IV		lung	lung	p					NA	NA	gexscope singleron	grch38	33953163
Wu_Zhou_2021_GSM4453603	nsclc_stefan_salcher	Wu_Zhou_2021_P28	f	64	LUAD		III/IV		lung	lung	p					NA	NA	gexscope singleron	grch38	33953163
Wu_Zhou_2021_GSM4453604	nsclc_stefan_salcher	Wu_Zhou_2021_P29	m	48	LUAD		III/IV		lung	lung	p					NA	NA	gexscope singleron	grch38	33953163
Wu_Zhou_2021_GSM4453605	nsclc_stefan_salcher	Wu_Zhou_2021_P30	m	73	LUSC		III/IV		lung	lung	p					NA	NA	gexscope singleron	grch38	33953163
Wu_Zhou_2021_GSM4453606	nsclc_stefan_salcher	Wu_Zhou_2021_P31	m	53	LUSC		III/IV		lung	lung	p					NA	NA	gexscope singleron	grch38	33953163
Wu_Zhou_2021_GSM4453608	nsclc_stefan_salcher	Wu_Zhou_2021_P33	f	42	LUAD		III/IV		lung	lung	p					NA	NA	gexscope singleron	grch38	33953163
Wu_Zhou_2021_GSM4453609	nsclc_stefan_salcher	Wu_Zhou_2021_P34	m	72	LUAD		III/IV		lung	lung	p					NA	NA	gexscope singleron	grch38	33953163
Wu_Zhou_2021_GSM4453613	nsclc_stefan_salcher	Wu_Zhou_2021_P38	m	55	LUAD		III/IV		lung	lung	p					NA	NA	gexscope singleron	grch38	33953163
Wu_Zhou_2021_GSM4453614	nsclc_stefan_salcher	Wu_Zhou_2021_P39	m	49	LUAD		III/IV		lung	lung	p					NA	NA	gexscope singleron	grch38	33953163
Wu_Zhou_2021_GSM4453616	nsclc_stefan_salcher	Wu_Zhou_2021_P41	m	60	LUSC		III/IV		lung	lung	p					NA	NA	gexscope singleron	grch38	33953163
Wu_Zhou_2021_GSM4453617	nsclc_stefan_salcher	Wu_Zhou_2021_P42	m	64	LUAD		III/IV		lung	lung	p					NA	NA	gexscope singleron	grch38	33953163
Zilionis_Klein_2019_p1t1	nsclc_stefan_salcher	Zilionis_Klein_2019_patient_1	m	79	LUSC		II	T2a N1Mx	lung	lung	p	f				NA	NA	inDrop	grch38	30979687
Zilionis_Klein_2019_p1t2	nsclc_stefan_salcher	Zilionis_Klein_2019_patient_1	m	79	LUSC		II	T2a N1Mx	lung	lung	p	f				NA	NA	inDrop	grch38	30979687
Zilionis_Klein_2019_p7t1	nsclc_stefan_salcher	Zilionis_Klein_2019_patient_7	f	63	LUAD		III	T3N1Mx	lung	lung	p	f				NA	NA	inDrop	grch38	30979687
Zilionis_Klein_2019_p7t2	nsclc_stefan_salcher	Zilionis_Klein_2019_patient_7	f	63	LUAD		III	T3N1Mx	lung	lung	p	f				NA	NA	inDrop	grch38	30979687
3533EL	oc_ec_matthew_regner	P01	f	70	UCEC	endometrioid	IA		endometrium	endometrium	p	f				NA	NA	10xv3	grch38	34739872
3571DL	oc_ec_matthew_regner	P02	f	70	UCEC	endometrioid	IA		endometrium	endometrium	p	f				NA	NA	10xv3	grch38	34739872
36186L	oc_ec_matthew_regner	P03	f	70	UCEC	endometrioid	IA		endometrium	endometrium	p	f				NA	NA	10xv3	grch38	34739872
36639L	oc_ec_matthew_regner	P04	f	49	UCEC	endometrioid	IA		endometrium	endometrium	p	f				NA	NA	10xv3	grch38	34739872
366C5L	oc_ec_matthew_regner	P05	f	62	UCEC	endometrioid	IA		endometrium	endometrium	p	f				NA	NA	10xv3	grch38	34739872
37EACL	oc_ec_matthew_regner	P06	f	74	OV	serous	IIIA		ovary	ovary	m	f				NA	NA	10xv3	grch38	34739872
38FE7L	oc_ec_matthew_regner	P07	f	76	OV	endometrioid	IA		ovary	ovary	p	f				NA	NA	10xv3	grch38	34739872
3BAE2L	oc_ec_matthew_regner	P08	f	61	OV	serous	IIB		ovary	ovary	p	f				NA	NA	10xv3	grch38	34739872
3CCF1L	oc_ec_matthew_regner	P10	f	69	OV	carcinosarcoma	IVB		ovary	ovary	p	f				NA	NA	10xv3	grch38	34739872
3E4D1L	oc_ec_matthew_regner	P11	f	59	SARC		IV		ovary	ovary	m	f				NA	NA	10xv3	grch38	34739872
3E5CFL	oc_ec_matthew_regner	P09	f	59	OV	serous	IIIC		ovary	ovary	p	f				NA	NA	10xv3	grch38	34739872
BRCAHs1	pancancer_dalia_barkley	p1	f	NA	BRCA				breast	breast	p	f				NA	NA	inDrop	grch38	35931863
BRCAHs2	pancancer_dalia_barkley	p2	f	NA	BRCA				breast	breast	p	f				NA	NA	inDrop	grch38	35931863
GBMHsNeftel102	pancancer_dalia_barkley	p1_neftel	m	65	GBM	egfr;p53;atrx	IV		brain	brain	p					NA	NA		hg19	31327527
GBMHsNeftel105A	pancancer_dalia_barkley	p2_neftel	f	67	GBM	atrx;p53	IV		brain	brain	p					NA	NA		hg19	31327527
GBMHsNeftel115	pancancer_dalia_barkley	p3_neftel	f	69	GBM	egfr;atrx;p53	IV		brain	brain	p					NA	NA		hg19	31327527
GBMHsNeftel124	pancancer_dalia_barkley	p4_neftel	f	68	GBM	atrx;p53	IV		brain	brain	p					NA	NA		hg19	31327527
GBMHsNeftel125	pancancer_dalia_barkley	p5_neftel	m	76	GBM	atrx	IV		brain	brain	p					NA	NA		hg19	31327527
GBMHsNeftel143	pancancer_dalia_barkley	p6_neftel	m	62	GBM	atrx;tp63;cdkn2a;tp53;egfr;akt1;tert	IV		brain	brain	p					NA	NA		hg19	31327527
GISTHs1	pancancer_dalia_barkley	p3		NA	SARC				stomach	stomach	p	f				NA	NA	inDrop	grch38	35931863
HNSCHsPuram17	pancancer_dalia_barkley	p1_puram	m	59	HNSC			t4an0mx	oral_cavity	oral_cavity	p	f				NA	NA	smartseq2	hg19	29198524
HNSCHsPuram18	pancancer_dalia_barkley	p2_puram	m	41	HNSC			t3n1mx	oral_cavity	oral_cavity	p	f				NA	NA	smartseq2	hg19	29198524
HNSCHsPuram20	pancancer_dalia_barkley	p3_puram	m	53	HNSC			t4an2cmx	oral_cavity	oral_cavity	p	f				NA	NA	smartseq2	hg19	29198524
HNSCHsPuram22	pancancer_dalia_barkley	p4_puram	m	77	HNSC			t1n0mx	oral_cavity	oral_cavity	p	f				NA	NA	smartseq2	hg19	29198524
HNSCHsPuram26	pancancer_dalia_barkley	p5_puram	m	51	HNSC			t4an2cmx	oral_cavity	oral_cavity	p	f				NA	NA	smartseq2	hg19	29198524
HNSCHsPuram28	pancancer_dalia_barkley	p6_puram	m	58	HNSC			t2n2cmx	oral_cavity	oral_cavity	p	f				NA	NA	smartseq2	hg19	29198524
KIRCHs1	pancancer_dalia_barkley			NA	KIRC				kidney	kidney	p	f				NA	NA	inDrop	grch38	35931863
LIHCHs1	pancancer_dalia_barkley			NA	LIHC				liver	liver	p	f				NA	NA	inDrop	grch38	35931863
LIHCHsSharma14	pancancer_dalia_barkley		m	56	LIHC				liver	liver	p					NA	NA	10x	grch38	32976798
LIHCHsSharma7	pancancer_dalia_barkley		m	65	LIHC				liver	liver	p					NA	NA	10x	grch38	32976798
OGDHsTiroshMGH36	pancancer_dalia_barkley	p1_tirosh	m	67	LGG				brain	brain	p	f				NA	NA	smartseq2	hg19	27806376
OGDHsTiroshMGH53	pancancer_dalia_barkley	p2_tirosh	m	31	LGG				brain	brain	p	f				NA	NA	smartseq2	hg19	27806376
OGDHsTiroshMGH54	pancancer_dalia_barkley	p3_tirosh	m	35	LGG				brain	brain	p	f				NA	NA	smartseq2	hg19	27806376
OVCAHs1	pancancer_dalia_barkley	p4		NA	OV	High grade serous			ovary	ovary	p	f				NA	NA	inDrop	grch38	35931863
OVCAHs2	pancancer_dalia_barkley	p5		NA	OV				ovary	ovary	p	f				NA	NA	inDrop	grch38	35931863
OVCAHs3	pancancer_dalia_barkley	p6		NA	OV				ovary	ovary	p	f				NA	NA	inDrop	grch38	35931863
PDACHs3	pancancer_dalia_barkley	p7		NA	PAAD				pancreas	pancreas	p	f				NA	NA	inDrop	grch38	35931863
PDACHsLinP10	pancancer_dalia_barkley	p1_lin	f	74	PAAD		IIA		pancreas	pancreas	p					NA	NA	10xv2	hg19	32988401
PDACHsLinP3	pancancer_dalia_barkley	p2_lin	m	72	PAAD		IIB		pancreas	pancreas	p					NA	NA	10xv2	hg19	32988401
PDACHsLinP6	pancancer_dalia_barkley	p3_lin	m	41	PAAD		IIB		pancreas	pancreas	p					NA	NA	10xv2	hg19	32988401
PDACHsLinP8	pancancer_dalia_barkley	p4_lin	f	67	PAAD		IIA		pancreas	pancreas	p					NA	NA	10xv2	hg19	32988401
PDACHsLinP9	pancancer_dalia_barkley	p5_lin	m	53	PAAD		IIB		pancreas	pancreas	p					NA	NA	10xv2	hg19	32988401
PRADHs1	pancancer_dalia_barkley	p11		NA	PRAD				prostate	prostate	p	f				NA	NA	inDrop	grch38	35931863
SKSCHsJi1	pancancer_dalia_barkley	p1_ji		NA	SKSC				skin	skin	p					NA	NA	10xv2	hg19	32946785
SKSCHsJi10	pancancer_dalia_barkley	p2_ji		NA	SKSC				skin	skin	p					NA	NA	10xv2	hg19	32946785
SKSCHsJi2	pancancer_dalia_barkley	p3_ji		NA	SKSC				skin	skin	p					NA	NA	10xv2	hg19	32946785
SKSCHsJi4	pancancer_dalia_barkley	p4_ji		NA	SKSC				skin	skin	p					NA	NA	10xv2	hg19	32946785
SKSCHsJi6	pancancer_dalia_barkley	p5_ji		NA	SKSC				skin	skin	p					NA	NA	10xv2	hg19	32946785
SKSCHsJi7	pancancer_dalia_barkley	p6_ji		NA	SKSC				skin	skin	p					NA	NA	10xv2	hg19	32946785
SKSCHsJi8	pancancer_dalia_barkley	p7_ji		NA	SKSC				skin	skin	p					NA	NA	10xv2	hg19	32946785
SKSCHsJi9	pancancer_dalia_barkley	p8_ji		NA	SKSC				skin	skin	p					NA	NA	10xv2	hg19	32946785
UCECHs1	pancancer_dalia_barkley	p8		NA	UCEC				endometrium	endometrium	p	f				NA	NA	inDrop	grch38	35931863
UCECHs2	pancancer_dalia_barkley	p9		NA	UCEC				endometrium	endometrium	p	f				NA	NA	inDrop	grch38	35931863
UCECHs3	pancancer_dalia_barkley	p10		NA	UCEC				endometrium	endometrium	p	f				NA	NA	inDrop	grch38	35931863
BT1303	pancancer_junbin_qian	ovc1	f	73	OV	high_grade_serous	IIIC	T3cN0M0	ovary	ovary	p	f				NA	NA	10xv2	grch38	32561858
BT1307	pancancer_junbin_qian	ovc1	f	73	OV	high_grade_serous	IIIC	T3cN0M0	ovary	ovary	p	f				NA	NA	10xv2	grch38	32561858
sc5rJUQ033	pancancer_junbin_qian	bc3	f	53	BRCA	tnbc	III	T3N0M0	breast	breast	p	f				NA	NA	10xv2	grch38	32561858
sc5rJUQ042	pancancer_junbin_qian	bc5	f	63	BRCA	tnbc	III	T2N1aM0	breast	breast	p	f				NA	NA	10xv2	grch38	32561858
sc5rJUQ045	pancancer_junbin_qian	bc7	f	83	BRCA	tnbc	III	T3N0M0	breast	breast	p	f				NA	NA	10xv2	grch38	32561858
sc5rJUQ050	pancancer_junbin_qian	bc9	f	43	BRCA	her2	III	T2N1M0	breast	breast	p	f				NA	NA	10xv2	grch38	32561858
sc5rJUQ053	pancancer_junbin_qian	bc11	f	47	BRCA	tnbc	III	T1cN0M0	breast	breast	p	f				NA	NA	10xv2	grch38	32561858
sc5rJUQ064	pancancer_junbin_qian	bc14	f	48	BRCA	luminal_a	II	T2N1M0	breast	breast	p	f				NA	NA	10xv2	grch38	32561858
scrBT1430	pancancer_junbin_qian	lc8	f	53	LUAD	pleomorfic_carcinoma	IIB	T3N0M0	lung	lung	p	f				NA	NA	10xv1	grch38	32561858
scrEXT001	pancancer_junbin_qian	crc1	f	83	COAD		IIB	T4aN0M0	colon	colon	p	f				NA	NA	10xv2	grch38	32561858
scrEXT002	pancancer_junbin_qian	crc1	f	83	COAD		IIB	T4aN0M0	colon	colon	p	f				NA	NA	10xv2	grch38	32561858
scrEXT012	pancancer_junbin_qian	crc3	f	53	COAD		IVa	T4aN1aM1a	colon	colon	p	f				NA	NA	10xv2	grch38	32561858
scrEXT013	pancancer_junbin_qian	crc3	f	53	COAD		IVa	T4aN1aM1a	colon	colon	p	f				NA	NA	10xv2	grch38	32561858
scrSOL001	pancancer_junbin_qian	ovc2	f	53	OV	high_grade_serous	IVb	T3cNxM1b	ovary	ovary	p	f				NA	NA	10xv2	grch38	32561858
scrSOL003	pancancer_junbin_qian	ovc3	f	63	OV	high_grade_serous	IVb	T3cNxM1b	ovary	ovary	p	f				NA	NA	10xv2	grch38	32561858
scrSOL004	pancancer_junbin_qian	ovc4	f	83	OV	high_grade_serous	IVb	T3cNxM1b	ovary	ovary	p	f				NA	NA	10xv2	grch38	32561858
BC-P1	pancancer_sunny_wu	p1	f	55	BRCA	er			breast	breast	p	f				NA	NA	10xv2	grch38	33971952
BC-P2	pancancer_sunny_wu	p2	f	49	BRCA	tnbc			breast	breast	p	f				NA	NA	10xv2	grch38	33971952
BC-P3	pancancer_sunny_wu	p3	f	73	BRCA	tnbc			breast	breast	p	t	combined		AC (4x), Paclitaxel (3x)	NA	NA	10xv2	grch38	33971952
M-P1	pancancer_sunny_wu	p4	m	86	SKCM				lymph_node	lymph_node	m	f				NA	NA	10xv2	grch38	33971952
PC-P1	pancancer_sunny_wu	p5	m	67	PRAD				prostate	prostate	p	f				NA	NA	10xv2	grch38	33971952
T1	pdac_junya_peng	PUMCH-T1	m	64	PAAD	moderately-poorly_differentiated	III	T4N2M0	pancreas	pancreas	p	f				NA	NA	10xv1	hg19	31273297
T11	pdac_junya_peng	PUMCH-T11	m	51	PAAD	moderately-poorly_differentiated	IIB	T3N1M0	pancreas	pancreas	p	f				NA	NA	10xv1	hg19	31273297
T13	pdac_junya_peng	PUMCH-T13	f	58	PAAD	moderately-poorly_differentiated	IIB	T2N1M0	pancreas	pancreas	p	f				NA	NA	10xv1	hg19	31273297
T14	pdac_junya_peng	PUMCH-T14	f	67	PAAD	well_differentiated	IIB	T2N1M0	pancreas	pancreas	p	f				NA	NA	10xv1	hg19	31273297
T15	pdac_junya_peng	PUMCH-T15	f	54	PAAD	well_differentiated	IIB	T2N1M0	pancreas	pancreas	p	f				NA	NA	10xv1	hg19	31273297
T16	pdac_junya_peng	PUMCH-T16	f	56	PAAD	poorly_differentiated	IIB	T2N1M0	pancreas	pancreas	p	f				NA	NA	10xv1	hg19	31273297
T17	pdac_junya_peng	PUMCH-T17	f	71	PAAD	moderately_differentiated	IB	T2N0M0	pancreas	pancreas	p	f				NA	NA	10xv1	hg19	31273297
T18	pdac_junya_peng	PUMCH-T18	f	68	PAAD	moderately-poorly_differentiated	IB	T2N0M0	pancreas	pancreas	p	f				NA	NA	10xv1	hg19	31273297
T19	pdac_junya_peng	PUMCH-T19	f	59	PAAD	well-moderately_differentiated	IB	T2N0M0	pancreas	pancreas	p	f				NA	NA	10xv1	hg19	31273297
T2	pdac_junya_peng	PUMCH-T2	m	52	PAAD	well_differentiated	IIB	T1cN1M0	pancreas	pancreas	p	f				NA	NA	10xv1	hg19	31273297
T20	pdac_junya_peng	PUMCH-T20	m	59	PAAD	moderately_differentiated	IIB	T3N1M0	pancreas	pancreas	p	f				NA	NA	10xv1	hg19	31273297
T21	pdac_junya_peng	PUMCH-T21	m	59	PAAD	moderately-poorly_differentiated	IB	T2N0M0	pancreas	pancreas	p	f				NA	NA	10xv1	hg19	31273297
T22	pdac_junya_peng	PUMCH-T22	f	67	PAAD	moderately_differentiated	IB	T2N0M0	pancreas	pancreas	p	f				NA	NA	10xv1	hg19	31273297
T23	pdac_junya_peng	PUMCH-T23	m	54	PAAD	moderately-poorly_differentiated	IIB	T2N1M0	pancreas	pancreas	p	f				NA	NA	10xv1	hg19	31273297
T24	pdac_junya_peng	PUMCH-T24	f	44	PAAD	moderately_differentiated	IB	T1cN0M0	pancreas	pancreas	p	f				NA	NA	10xv1	hg19	31273297
T3	pdac_junya_peng	PUMCH-T3	f	58	PAAD	moderately-poorly_differentiated	IB	T2N0M0	pancreas	pancreas	p	f				NA	NA	10xv1	hg19	31273297
T4	pdac_junya_peng	PUMCH-T4	f	72	PAAD	moderately_differentiated	IIB	T1cN1M0	pancreas	pancreas	p	f				NA	NA	10xv1	hg19	31273297
T6	pdac_junya_peng	PUMCH-T6	m	64	PAAD	moderately-poorly_differentiated	IIA	T3N0M0	pancreas	pancreas	p	f				NA	NA	10xv1	hg19	31273297
T7	pdac_junya_peng	PUMCH-T7	m	70	PAAD	moderately_differentiated	IIB	T3N0M0	pancreas	pancreas	p	f				NA	NA	10xv1	hg19	31273297
T8	pdac_junya_peng	PUMCH-T8	f	66	PAAD	moderately-poorly_differentiated	III	T1cN2M0	pancreas	pancreas	p	f				NA	NA	10xv1	hg19	31273297
T9	pdac_junya_peng	PUMCH-T9	m	36	PAAD	moderately-poorly_differentiated	IIA	T2N0M0	pancreas	pancreas	p	f				NA	NA	10xv1	hg19	31273297
GSM4983790	pleural_rui_dong	p1	f	4	SARC		III		pleura	pleura	p	f				NA	NA	10xv2	grch38	GSE163678
SC153	prad_sujun_chen	SC153	m	81	PRAD	4+4		T4N1M0	prostate	prostate	p	f				NA	NA	10xv2	grch38	33420488
SC154	prad_sujun_chen	SC154	m	75	PRAD	5+4		T4N0M0	prostate	prostate	p	f				NA	NA	10xv2	grch38	33420488
SC155	prad_sujun_chen	SC155	m	61	PRAD	4+5		T3aN0M0	prostate	prostate	p	f				NA	NA	10xv2	grch38	33420488
SC156	prad_sujun_chen	SC156	m	72	PRAD	4+3		T3aN0M0	prostate	prostate	p	f				NA	NA	10xv2	grch38	33420488
SC159	prad_sujun_chen	SC159	m	77	PRAD	4+4		T2cN0M0	prostate	prostate	p	f				NA	NA	10xv2	grch38	33420488
SC162	prad_sujun_chen	SC162	m	61	PRAD	4+3		T2cN1M0	prostate	prostate	p	f				NA	NA	10xv2	grch38	33420488
SC171	prad_sujun_chen	SC171	m	79	PRAD	4+5		T2cN1M1b	prostate	prostate	p	f				NA	NA	10xv2	grch38	33420488
SC172	prad_sujun_chen	SC172	m	79	PRAD	4+5		T2cN1M1b	prostate	prostate	p	f				NA	NA	10xv2	grch38	33420488
SC173	prad_sujun_chen	SC173	m	80	PRAD			T2cN0M0	prostate	prostate	p	t	hormonotherapy		ADT	NA	NA	10xv2	grch38	33420488
SC174	prad_sujun_chen	SC174	m	76	PRAD	4+3		T2cN0M0	prostate	prostate	p	f				NA	NA	10xv2	grch38	33420488
SC175	prad_sujun_chen	SC175	m	72	PRAD	4+5		T3aN0M1b	prostate	prostate	p	f				NA	NA	10xv2	grch38	33420488
SC176	prad_sujun_chen	SC176	m	71	PRAD	4+3		T3aN0M0	prostate	prostate	p	f				NA	NA	10xv2	grch38	33420488
SC177	prad_sujun_chen	SC177	m	68	PRAD	4+4		T2bN0M1a	prostate	prostate	p	f				NA	NA	10xv2	grch38	33420488
P76_scRNA	rcell_kevin_bi	P76	f	68	KIRC	vhl_indel, pbrm1_mutant, bap1_indel	IV		kidney	kidney	p	f				NA	NA	10xv2	hg19	33711272
P90_scRNA	rcell_kevin_bi	P90	f	71	KIRC	pbrm1_indel	I		kidney	kidney	p	f				NA	NA	10xv2	hg19	33711272
P915_scRNA	rcell_kevin_bi	P915	m	58	KIRC	vhl_indel, bap1_mutant	IV		kidney	kidney	p	t	targeted_therapy	partial	anti-PD1 + anti-CTLA-4	NA	NA	10xv2	hg19	33711272
5739STDY7958791	rcell_r_li	PD43948	f	75	KIRC	tsc2_mutant	IIIA		adrenal gland	adrenal_gland	m	f				NA	NA	10x5	grch38	36423636
5739STDY7958793	rcell_r_li	PD43948	f	75	KIRC	tsc2_mutant	IIIA		kidney	kidney	p	f				NA	NA	10x5	grch38	36423636
5739STDY7958805	rcell_r_li	PD43824	m	45	KIRC	vhl_mutant	IB		kidney	kidney	p	f				NA	NA	10x5	grch38	36423636
5739STDY7958806	rcell_r_li	PD43824	m	45	KIRC	vhl_mutant	IB		kidney	kidney	p	f				NA	NA	10x5	grch38	36423636
5739STDY7958808	rcell_r_li	PD43824	m	45	KIRC	vhl_mutant	IB		kidney	kidney	p	f				NA	NA	10x5	grch38	36423636
5739STDY7958809	rcell_r_li	PD43824	m	45	KIRC	vhl_mutant	IB		kidney	kidney	p	f				NA	NA	10x5	grch38	36423636
5739STDY8351217	rcell_r_li	PD45815	m	55	KIRC	vhl_mutant, arid1a_mutant	IIIA		kidney	kidney	p	f				NA	NA	10x5	grch38	36423636
5739STDY8351218	rcell_r_li	PD45816	f	75	KIRC	bap1_mutant	IIIA		kidney	kidney	p	f				NA	NA	10x5	grch38	36423636
5739STDY8351222	rcell_r_li	PD44966	m	55	KIRC	vhl_mutant, bap1_mutant	IA		kidney	kidney	p	f				NA	NA	10x5	grch38	36423636
5739STDY8351225	rcell_r_li	PD45815	m	55	KIRC	vhl_mutant, arid1a_mutant	IIIA		kidney	kidney	p	f				NA	NA	10x5	grch38	36423636
5739STDY8351226	rcell_r_li	PD45816	f	75	KIRC	bap1_mutant	IIIA		kidney	kidney	p	f				NA	NA	10x5	grch38	36423636
5739STDY8351234	rcell_r_li	PD45816	f	75	KIRC	bap1_mutant	IIIA		kidney	kidney	p	f				NA	NA	10x5	grch38	36423636
5739STDY8351241	rcell_r_li	PD45815	m	55	KIRC	vhl_mutant, arid1a_mutant	IIIA		kidney	kidney	p	f				NA	NA	10x5	grch38	36423636
5739STDY8351242	rcell_r_li	PD45816	f	75	KIRC	bap1_mutant	IIIA		kidney	kidney	p	f				NA	NA	10x5	grch38	36423636
5739STDY8351250	rcell_r_li	PD45816	f	75	KIRC	bap1_mutant	IIIA		kidney adjacent	kidney	p	f				NA	NA	10x5	grch38	36423636
5739STDY9266971	rcell_r_li	PD47171	f	55	KIRC	vhl_mutant, pbrm1_mutant, bap1_mutant	IIIA		kidney	kidney	p	f				NA	NA	10x5	grch38	36423636
5739STDY9266992	rcell_r_li	PD47512	m	55	KIRC	vhl_mutant, pbrm1_mutant, setd2_mutant	IIIA		kidney	kidney	p	f				NA	NA	10x5	grch38	36423636
5739STDY9266994	rcell_r_li	PD47512	m	55	KIRC	vhl_mutant, pbrm1_mutant, setd2_mutant	IIIA		kidney	kidney	p	f				NA	NA	10x5	grch38	36423636
GSM6622292	skcm_chao_zhang	p1	f	56	SKCM		IIIC		Finger	skin	p	f				365	NA	10xv2	grch38	36433984
GSM6622293	skcm_chao_zhang	p2	m	61	SKCM		IIIC		Sole	skin	p	f				213	NA	10xv2	grch38	36433984
GSM6622294	skcm_chao_zhang	p3	m	68	SKCM		IIIC		Sole	skin	p	f				669	NA	10xv2	grch38	36433984
GSM6622295	skcm_chao_zhang	p3	m	68	SKCM		IIIC		Sole	skin	p	t	targeted_therapy		anti-PD1	669	NA	10xv2	grch38	36433984
GSM6622296	skcm_chao_zhang	p4	m	58	SKCM		IIIB		Sole	skin	p	f				730	NA	10xv2	grch38	36433984
GSM6622297	skcm_chao_zhang	p5	m	59	SKCM		IIIC		Sole	skin	p	f				183	NA	10xv2	grch38	36433984
GSM6622298	skcm_chao_zhang	p6	m	70	SKCM		IV		Sole	skin	p	f				183	NA	10xv2	grch38	36433984
GSM6622299	skcm_chao_zhang	p7	m	62	SKCM		IIIC		Head	skin	p	f				791	NA	10xv2	grch38	36433984
GSM6622300	skcm_chao_zhang	p8	f	80	SKCM		IV		Face	skin	p	f				122	NA	10xv2	grch38	36433984
GSM6622301	skcm_chao_zhang	p9	m	54	SKCM		IIIC		Face	skin	p	f				487	NA	10xv2	grch38	36433984
GSM6622302	skcm_chao_zhang	p7	m	62	SKCM		IIIC		Neck	lymph_node	m	f				791	NA	10xv2	grch38	36433984
SyS1	synovial_jerby_arnon	p1	m	23	SARC	biphasic			knee	skin	p	t	combined		melphalan + tnf	NA	NA	smartseq2	hg19	33495604
SyS11	synovial_jerby_arnon	p11	f	34	SARC	poorly_differentiated	IV		lung	lung	p	f				NA	NA	smartseq2	hg19	33495604
SyS11.met	synovial_jerby_arnon	p11	f	34	SARC	poorly_differentiated	IV		lung	lung	m	f				NA	NA	smartseq2	hg19	33495604
SyS12	synovial_jerby_arnon	p12	m	24	SARC	biphasic			chest_wall	chest_wall	p	f				NA	NA	smartseq2	hg19	33495604
SyS12pt	synovial_jerby_arnon	p12	m	24	SARC	biphasic			chest_wall	chest_wall	p	t	combined		chemo (AIM) + rx	NA	NA	10xv2	hg19	33495604
SyS13	synovial_jerby_arnon	p13	f	29	SARC	monophasic			thyroid	thyroid	m	t	combined		chemo (AIM) + rx	NA	NA	10xv2	hg19	33495604
SyS14	synovial_jerby_arnon	p14	f	57	SARC	monophasic			knee	skin	p	f				NA	NA	10xv2	hg19	33495604
SyS16	synovial_jerby_arnon	p16	m	71	SARC	biphasic			thigh	skin	p	t	combined		chemo + rx	NA	NA	smartseq2	hg19	33495604
SyS2	synovial_jerby_arnon	p2	m	52	SARC	monophasic			thigh	skin	p	t	combined		chemo (AIM) + rx	NA	NA	smartseq2	hg19	33495604
SyS5	synovial_jerby_arnon	p5	f	62	SARC	monophasic			lung	lung	m	t	combined		ifosfamide + rx	NA	NA	smartseq2	hg19	33495604
SyS7	synovial_jerby_arnon	p7	m	45	SARC	poorly_differentiated			para_aortic	soft_tissue	p	t	rx			NA	NA	smartseq2	hg19	33495604
BUC1	urothelial_chen	p1	m	67	BLCA	non_invasive			bladder	bladder	p	f				NA	NA	10xv3	grch38	33033240
BUC2	urothelial_chen	p2	m	70	BLCA	non_invasive			bladder	bladder	p	f				NA	NA	10xv3	grch38	33033240
BUC3	urothelial_chen	p3	m	63	BLCA	non_invasive			bladder	bladder	p	f				NA	NA	10xv3	grch38	33033240
BUC4	urothelial_chen	p4	f	59	BLCA	non_invasive			bladder	bladder	p	f				NA	NA	10xv3	grch38	33033240
BUC5	urothelial_chen	p5	m	57	BLCA	invasive			bladder	bladder	p	f				NA	NA	10xv3	grch38	33033240
BUC6	urothelial_chen	p6	m	75	BLCA	invasive			bladder	bladder	p	f				NA	NA	10xv3	grch38	33033240
BUC7	urothelial_chen	p7	m	77	BLCA	invasive			bladder	bladder	p	f				NA	NA	10xv3	grch38	33033240
BUC8	urothelial_chen	p8	f	72	BLCA	invasive			bladder	bladder	p	f				NA	NA	10xv3	grch38	33033240
NBM1	urothelial_chen	p1	m	67	BLCA	non_invasive			mucosa adjacent	bladder	p	f				NA	NA	10xv3	grch38	33033240
NBM2	urothelial_chen	p6	m	75	BLCA	invasive			mucosa adjacent	bladder	p	f				NA	NA	10xv3	grch38	33033240
NBM3	urothelial_chen	p3	m	63	BLCA	non_invasive			mucosa adjacent	bladder	p	f				NA	NA	10xv3	grch38	33033240
BSSR0022	uvm_michael_durante	p1	f	68	UVM				liver	liver	m					NA	NA	10xv2	grch38	31980621
GSM5910784	pdac_shu_zhang	P01	f	NA	PAAD	kras_mutant	IV		pancreas	pancreas	p	f				NA	NA	10xv2	grch38	37612267
GSM5910785	pdac_shu_zhang	P01	f	NA	PAAD	kras_mutant	IV		liver	liver	m	f				NA	NA	10xv2	grch38	37612267
GSM5910786	pdac_shu_zhang	P02	m	NA	PAAD	kras_mutant	IV		pancreas adjacent	pancreas	p	f				NA	NA	10xv2	grch38	37612267
GSM5910787	pdac_shu_zhang	P02	m	NA	PAAD	kras_mutant	IV		pancreas	pancreas	p	f				NA	NA	10xv2	grch38	37612267
GSM5910788	pdac_shu_zhang	P02	m	NA	PAAD	kras_mutant	IV		liver	liver	m	f				NA	NA	10xv2	grch38	37612267
GSM5910789	pdac_shu_zhang	P03	m	NA	PAAD	kras_mutant	IV		pancreas	pancreas	p	f				NA	NA	10xv2	grch38	37612267
GSM5910790	pdac_shu_zhang	P03	m	NA	PAAD	kras_mutant	IV		liver	liver	m	f				NA	NA	10xv2	grch38	37612267
GSM5910791	pdac_shu_zhang	P04	f	NA	PAAD		IV		liver	liver	m	f				NA	NA	10xv2	grch38	37612267
PAUZRT_Dx_scRNA	aml_sander_lambo	p16	f	13	LAML	low_risk_runx1t1			bone_marrow	bone_marrow	p	f				1680	548	10xv3	grch38	37977148
PAUZRT_Rel_scRNA	aml_sander_lambo	p16	f	13	LAML	low_risk_runx1t1			bone_marrow	bone_marrow	p	t	combined	relapse	asparaginase + ADE + mitoxantrone + bortezomib	1680	548	10xv3	grch38	37977148
PAWNYX_Dx_scRNA	aml_sander_lambo	p6	f	7	LAML	low_risk_kmt2a_mllt3			blood	blood	p	f				492	335	10xv3	grch38	37977148
PAWNYX_Rel_scRNA	aml_sander_lambo	p6	f	7	LAML	low_risk_kmt2a_mllt3			bone_marrow	bone_marrow	p	t	combined	relapse	asparaginase + ADE + mitoxantrone + bortezomib	492	335	10xv3	grch38	37977148
PAVDYE_Dx_scRNA	aml_sander_lambo	p2	f	7	LAML	high_risk_kmt2a_mllt4			bone_marrow	bone_marrow	p	f				1379	635	10xv3	grch38	37977148
PAVDYE_Rel_scRNA	aml_sander_lambo	p2	f	7	LAML	high_risk_kmt2a_mllt4			bone_marrow	bone_marrow	p	t	combined	relapse	asparaginase + ADE + mitoxantrone + bortezomib	1379	635	10xv3	grch38	37977148
PAWWXU_Dx_scRNA	aml_sander_lambo	p15	m	10	LAML	low_risk_runx1t1			bone_marrow	bone_marrow	p	f				442	337	10xv3	grch38	37977148
PAWWXU_Rel_scRNA	aml_sander_lambo	p15	m	10	LAML	low_risk_runx1t1			bone_marrow	bone_marrow	p	t	combined	relapse	asparaginase + ADE + mitoxantrone + bortezomib	442	337	10xv3	grch38	37977148
PAUWUZ_Dx_scRNA	aml_sander_lambo	p3	m	16	LAML	high_risk_kmt2a_mllt4			bone_marrow	bone_marrow	p	f				NA	NA	10xv3	grch38	37977148
PAWNPU_Rel_scRNA	aml_sander_lambo	p7	m	15	LAML	low_risk_kmt2a_sept6			bone_marrow	bone_marrow	p	t	combined	relapse	asparaginase + ADE + mitoxantrone + bortezomib	938	523	10xv3	grch38	37977148
PAVJXG_Dx_scRNA	aml_sander_lambo	p8	m	7	LAML	low_risk_kmt2a_mllt3			bone_marrow	bone_marrow	p	f				706	517	10xv3	grch38	37977148
PAVJXG_Rel_scRNA	aml_sander_lambo	p8	m	7	LAML	low_risk_kmt2a_mllt3			bone_marrow	bone_marrow	p	t	combined	relapse	asparaginase + ADE + mitoxantrone + bortezomib	706	517	10xv3	grch38	37977148
PAUURD_Dx_scRNA	aml_sander_lambo	p20	m	2	LAML	low_risk_cbfb_myh11			bone_marrow	bone_marrow	p	f				NA	NA	10xv3	grch38	37977148
PAWUAE_Dx_scRNA	aml_sander_lambo	p5	m	2	LAML	high_risk_kmt2a_mllt10			bone_marrow	bone_marrow	p	f				214	427	10xv3	grch38	37977148
PAWUAE_Rel_scRNA	aml_sander_lambo	p5	m	2	LAML	high_risk_kmt2a_mllt10			bone_marrow	bone_marrow	p	t	combined	relapse	asparaginase + ADE + mitoxantrone + bortezomib	214	427	10xv3	grch38	37977148
PAXGDG_Dx_scRNA	aml_sander_lambo	p17	m	6	LAML	low_risk_cbfb_myh11			bone_marrow	bone_marrow	p	f				1180	545	10xv3	grch38	37977148
PAXGDG_Rel_scRNA	aml_sander_lambo	p17	m	6	LAML	low_risk_cbfb_myh11			blood	blood	p	t	combined	relapse	asparaginase + ADE + mitoxantrone + bortezomib	1180	545	10xv3	grch38	37977148
PAULSL_Rem_scRNA	aml_sander_lambo	p1	f	2	LAML	low_risk_kmt2a_palm2_akap2			bone_marrow	bone_marrow	p	t	combined	full	asparaginase + ADE + mitoxantrone + bortezomib	NA	NA	10xv3	grch38	37977148
PAVBCV_Dx_scRNA	aml_sander_lambo	p27	f	1	LAML	high_risk_sptbn1_alk			bone_marrow	bone_marrow	p	f				178	104	10xv3	grch38	37977148
PAVBCV_Rel_scRNA	aml_sander_lambo	p27	f	1	LAML	high_risk_sptbn1_alk			bone_marrow	bone_marrow	p	t	combined	relapse	asparaginase + ADE + mitoxantrone + bortezomib	178	104	10xv3	grch38	37977148
PAWRVC_Dx_scRNA	aml_sander_lambo	p9	m	10	LAML	low_risk_kmt2a_mllt3			blood	blood	p	f				1289	503	10xv3	grch38	37977148
PAWRVC_Rel_scRNA	aml_sander_lambo	p9	m	10	LAML	low_risk_kmt2a_mllt3			bone_marrow	bone_marrow	p	t	combined	relapse	asparaginase + ADE + mitoxantrone + bortezomib	1289	503	10xv3	grch38	37977148
PAWTSD_Dx_scRNA	aml_sander_lambo	p10	m	3	LAML	low_risk_kmt2a_mllt3			blood	blood	p	f				1280	633	10xv3	grch38	37977148
PAWTSD_Rel_scRNA	aml_sander_lambo	p10	m	3	LAML	low_risk_kmt2a_mllt3			bone_marrow	bone_marrow	p	t	combined	relapse	asparaginase + ADE + mitoxantrone + bortezomib	1280	633	10xv3	grch38	37977148
PAWWCW_Dx_scRNA	aml_sander_lambo	p11	m	0	LAML	high_risk_kmt2a_mllt10			blood	blood	p	f				1224	472	10xv3	grch38	37977148
PAWHKK_Dx_scRNA	aml_sander_lambo	p4	f	9	LAML	low_risk_kmt2a_aff3			bone_marrow	bone_marrow	p	f				559	296	10xv3	grch38	37977148
PAWHKK_Rel_scRNA	aml_sander_lambo	p4	f	9	LAML	low_risk_kmt2a_aff3			bone_marrow	bone_marrow	p	t	combined	relapse	asparaginase + ADE + mitoxantrone + bortezomib	559	296	10xv3	grch38	37977148
PAVBFN_Dx_scRNA	aml_sander_lambo	p22	m	5	LAML	low_risk_ftl3_itd_npm1			bone_marrow	bone_marrow	p	f				2041	420	10xv3	grch38	37977148
PAVBFN_Rel_scRNA	aml_sander_lambo	p22	m	5	LAML	low_risk_ftl3_itd_npm1			bone_marrow	bone_marrow	p	t	combined	relapse	asparaginase + ADE + mitoxantrone + sorafenib	2041	420	10xv3	grch38	37977148
PAWHFW_Dx_scRNA	aml_sander_lambo	p21	m	15	LAML	high_risk_flt3_itd			bone_marrow	bone_marrow	p	f				285	192	10xv3	grch38	37977148
PAWHFW_Rel_scRNA	aml_sander_lambo	p21	m	15	LAML	high_risk_flt3_itd			bone_marrow	bone_marrow	p	t	combined	relapse	asparaginase + ADE + mitoxantrone + sofarenib	285	192	10xv3	grch38	37977148
PAWHFW_Rem_scRNA	aml_sander_lambo	p21	m	15	LAML	high_risk_flt3_itd			bone_marrow	bone_marrow	p	t	combined	full	asparaginase + ADE + mitoxantrone + sofarenib	285	192	10xv3	grch38	37977148
PAXLEE_Dx_scRNA	aml_sander_lambo	p24	f	10	LAML	high_risk_flt3_itd			bone_marrow	bone_marrow	p	f				402	296	10xv3	grch38	37977148
PAXLEE_Rel_scRNA	aml_sander_lambo	p24	f	10	LAML	high_risk_flt3_itd			bone_marrow	bone_marrow	p	t	combined	relapse	asparaginase + ADE + mitoxantrone + sofarenib	402	296	10xv3	grch38	37977148
PAXLWH_Dx_scRNA	aml_sander_lambo	p23	m	3	LAML	high_risk_flt3_itd_nup98_nsd1			blood	blood	p	f				1077	587	10xv3	grch38	37977148
PAXLWH_Rel_scRNA	aml_sander_lambo	p23	m	3	LAML	high_risk_flt3_itd_nup98_nsd1			bone_marrow	bone_marrow	p	t	combined	relapse	asparaginase + ADE + mitoxantrone + sofarenib	1077	587	10xv3	grch38	37977148
PAVUBN_Rel_scRNA	aml_sander_lambo	p28	m	15	LAML	low_risk_sfpq_zfp36l2			bone_marrow	bone_marrow	p	t	combined	relapse	asparaginase + ADE + mitoxantrone + bortezomib	509	259	10xv3	grch38	37977148
PAULDS_Dx_scRNA	aml_sander_lambo	p14	f	16	LAML	low_risk_runx1t1			bone_marrow	bone_marrow	p	f				NA	NA	10xv3	grch38	37977148
PAUUWT_Dx_scRNA	aml_sander_lambo	p25	f	11	LAML	low_risk_cebpa_wt1			blood	blood	p	f				1388	299	10xv3	grch38	37977148
PAUUWT_Rel_scRNA	aml_sander_lambo	p25	f	11	LAML	low_risk_cebpa_wt1			bone_marrow	bone_marrow	p	t	combined	relapse	asparaginase + ADE + mitoxantrone + bortezomib	1388	299	10xv3	grch38	37977148
PAUVAT_Dx_scRNA	aml_sander_lambo	p26	f	8	LAML	high_risk_mllt10_nap1l1			bone_marrow	bone_marrow	p	f				420	291	10xv3	grch38	37977148
PAUVAT_Rel_scRNA	aml_sander_lambo	p26	f	8	LAML	high_risk_mllt10_nap1l1			bone_marrow	bone_marrow	p	t	combined	relapse	asparaginase + ADE + mitoxantrone + bortezomib	420	291	10xv3	grch38	37977148
PAUXCD_Dx_scRNA	aml_sander_lambo	p19	m	15	LAML	low_risk_cbfb_myh11			bone_marrow	bone_marrow	p	f				2297	233	10xv3	grch38	37977148
PAUXCD_Rel_scRNA	aml_sander_lambo	p19	m	15	LAML	low_risk_cbfb_myh11			bone_marrow	bone_marrow	p	t	combined	relapse	asparaginase + ADE + mitoxantrone + bortezomib	2297	233	10xv3	grch38	37977148
PAVGJG_Dx_scRNA	aml_sander_lambo	p18	m	1	LAML	low_risk_cbfb_myh11			blood	blood	p	f				392	298	10xv3	grch38	37977148
PAVGJG_Rel_scRNA	aml_sander_lambo	p18	m	1	LAML	low_risk_cbfb_myh11			bone_marrow	bone_marrow	p	t	combined	relapse	asparaginase + ADE + mitoxantrone + bortezomib	392	298	10xv3	grch38	37977148
PAWMKP_Dx_scRNA	aml_sander_lambo	p12	m	14	LAML	low_risk_runx1t1			bone_marrow	bone_marrow	p	f				1596	520	10xv3	grch38	37977148
PAWMKP_Rel_scRNA	aml_sander_lambo	p12	m	14	LAML	low_risk_runx1t1			bone_marrow	bone_marrow	p	t	combined	relapse	asparaginase + ADE + mitoxantrone + bortezomib	1596	520	10xv3	grch38	37977148
PAWNPG_Dx_scRNA	aml_sander_lambo	p13	m	4	LAML	low_risk_runx1t1			bone_marrow	bone_marrow	p	f				1357	578	10xv3	grch38	37977148
PAWNPG_Rel_scRNA	aml_sander_lambo	p13	m	4	LAML	low_risk_runx1t1			bone_marrow	bone_marrow	p	t	combined	relapse	asparaginase + ADE + mitoxantrone + bortezomib	1357	578	10xv3	grch38	37977148
