## Supplementary Table 2 for "A single-cell atlas linking intratumoral states to therapeutic vulnerabilities across cancers"

### Sheet: MPs_NMFprograms
MP1	MP2	MP3	MP4	MP5	MP6	MP7	MP8	MP9	MP10	MP11	MP12	MP13	MP14	MP15	MP16	MP17	MP18	MP19	MP20	MP21	MP22	MP23	MP24	MP25	MP26	MP27	MP28	MP29	MP30	MP31	MP32	MP33	MP34	MP35	MP36	MP37	MP38	MP39	MP40	MP41	MP42	MP43
crc_florian_uhlitz.Patient026_tumor.k9.2	pancancer_dalia_barkley.GBMHsNeftel143.k8.8	nsclc_stefan_salcher.Goveia_Carmeliet_2020_patient_41_tumor_primary.k6.2	pdac_shu_zhang.GSM5910785.k4.3	cell_lines_gabriella_kinker.SNU738_CENTRAL_NERVOUS_SYSTEM.k5.2	brmets_jana_biermann.MBM20_sn.k6.4	aml_sander_lambo.PAWWXU_Rel_scRNA.k8.5	esca_xiannian_zhang.P5T-E.k9.8	cell_lines_gabriella_kinker.TE9_OESOPHAGUS.k7.7	gbm_nourhan_abdelfattah.GSM5518637.k5.5	crc_florian_uhlitz.Patient014_tumor.k9.2	esca_xiannian_zhang.P39T-E.k7.1	prad_sujun_chen.SC154.k4.2	brca_bhupinder_pal.GSM4909290.k9.5	esca_xiannian_zhang.P76T-E.k8.4	mmieloma_stephan_tirier.N5CC3E_T1.k6.3	pdac_junya_peng.T24.k9.5	esca_xiannian_zhang.P62T-E.k5.4	aml_sander_lambo.PAWNPG_Rel_scRNA.k9.7	esca_xiannian_zhang.P62T-E.k6.2	skcm_chao_zhang.GSM6622294.k5.5	cell_lines_gabriella_kinker.MSTO211H_PLEURA.k7.5	aml_sander_lambo.PAXGDG_Dx_scRNA.k8.4	nsclc_stefan_salcher.Wu_Zhou_2021_GSM4453616.k9.2	cell_lines_gabriella_kinker.NCIH358_LUNG.k9.7	esca_xiannian_zhang.P83T-E.k4.3	mmieloma_stephan_tirier.N5CC3E_T1.k8.3	pdac_junya_peng.T3.k5.3	esca_xiannian_zhang.P89T-E.k5.4	pdac_shu_zhang.GSM5910790.k4.2	luad_philip_bisschof.p032t.k5.5	aml_sander_lambo.PAWHFW_Rem_scRNA.k9.3	aml_sander_lambo.PAWHFW_Rem_scRNA.k4.1	aml_sander_lambo.PAUURD_Dx_scRNA.k9.7	aml_sander_lambo.PAUURD_Dx_scRNA.k7.3	aml_audrey_lasry.AML005_BM.k4.3	aml_sander_lambo.PAWHFW_Rem_scRNA.k7.6	gbm_nourhan_abdelfattah.GSM5518633.k5.3	gbm_nourhan_abdelfattah.GSM5518633.k9.3	brmets_hugo_gonzalez.GSM5645890_Melan_3.k4.1	prad_sujun_chen.SC153.k4.2	urothelial_chen.BUC8.k4.4	pdac_junya_peng.T1.k4.3
crc_florian_uhlitz.Patient013_tumor.k6.4	gbm_nourhan_abdelfattah.GSM5518619.k7.5	luad_philip_bisschof.p023t.k4.2	crc_florian_uhlitz.Patient009_tumor_2.k9.5	cell_lines_gabriella_kinker.MSTO211H_PLEURA.k4.2	brmets_jana_biermann.MBM07_sn.k7.7	aml_audrey_lasry.AML055_BM.k9.2	esca_xiannian_zhang.P74T-E.k5.2	cell_lines_gabriella_kinker.RERFLCAI_LUNG.k7.7	gbm_nourhan_abdelfattah.GSM5518609.k7.7	crc_florian_uhlitz.Patient009_tumor_1.k4.1	esca_xiannian_zhang.P23T-E.k8.6	brca_bhupinder_pal.GSM4909291.k8.2	skcm_chao_zhang.GSM6622292.k7.6	esca_xiannian_zhang.P57T-E.k4.3	mmieloma_stephan_tirier.PUVQFD_N1_H02.k7.3	pdac_junya_peng.T23.k4.2	esca_xiannian_zhang.P31T-E.k9.5	aml_sander_lambo.PAWWXU_Rel_scRNA.k6.5	esca_xiannian_zhang.P57T-E.k8.5	skcm_chao_zhang.GSM6622295.k5.3	cell_lines_gabriella_kinker.CALU6_LUNG.k4.4	aml_audrey_lasry.AML3762_BM.k8.2	nsclc_stefan_salcher.Wu_Zhou_2021_GSM4453576.k6.3	cell_lines_gabriella_kinker.PANC0203_PANCREAS.k9.8	esca_xiannian_zhang.P37T-E.k4.2	mmieloma_stephan_tirier.N5CC3E_T2.k5.2	pdac_junya_peng.T23.k8.1	esca_xiannian_zhang.P17T-E.k7.5	nsclc_stefan_salcher.Wu_Zhou_2021_GSM4453614.k5.2	luad_kim_nayoung.LUNG_T30.k6.6	aml_sander_lambo.PAUUWT_Rel_scRNA.k8.4	aml_audrey_lasry.AML022_BM.k7.4	aml_sander_lambo.PAXGDG_Dx_scRNA.k6.5	aml_sander_lambo.PAXGDG_Dx_scRNA.k7.7	aml_sander_lambo.PAWMKP_Dx_scRNA.k8.8	aml_audrey_lasry.AML3762_BM.k4.4	gbm_nourhan_abdelfattah.GSM5518616.k5.4	gbm_nourhan_abdelfattah.GSM5518635.k6.2	cell_lines_gabriella_kinker.COLO741_SKIN.k9.2	prad_sujun_chen.SC177.k9.2	urothelial_chen.NBM3.k4.4	pdac_junya_peng.T11.k5.1
aml_sander_lambo.PAVDYE_Dx_scRNA.k6.6	gbm_nourhan_abdelfattah.GSM5518621.k6.5	aml_audrey_lasry.AML0048_BM.k9.8	crc_florian_uhlitz.Patient009_tumor_1.k7.3	cell_lines_gabriella_kinker.CALU6_LUNG.k4.2	brmets_jana_biermann.MPM01_sn.k5.5	aml_audrey_lasry.AML3762_BM.k6.4	esca_xiannian_zhang.P4T-E.k9.5	cell_lines_gabriella_kinker.TE6_OESOPHAGUS.k8.8	gbm_nourhan_abdelfattah.GSM5518608.k4.3	crc_florian_uhlitz.Patient016_tumor.k7.1	esca_xiannian_zhang.P127T-E.k8.3	brca_bhupinder_pal.GSM4909301.k9.1	uvm_michael_durante.BSSR0022.k9.9	esca_xiannian_zhang.P37T-E.k4.4	mmieloma_stephan_tirier.PUVQFD_F1_H02.k9.7	pdac_junya_peng.T15.k4.3	esca_xiannian_zhang.P75T-E.k9.6	aml_sander_lambo.PAWWXU_Dx_scRNA.k8.5	esca_xiannian_zhang.P36T-E.k6.6	skcm_chao_zhang.GSM6622299.k9.4	cell_lines_gabriella_kinker.RERFLCAI_LUNG.k9.8	aml_audrey_lasry.PAUMTZ_BM.k6.1	nsclc_stefan_salcher.Wu_Zhou_2021_GSM4453578.k8.6	cell_lines_gabriella_kinker.NCIH1944_LUNG.k7.7	esca_xiannian_zhang.P5T-E.k6.3	mmieloma_stephan_tirier.8YGUU8_T3.k7.4	aml_audrey_lasry.AML009_BM.k5.2	esca_xiannian_zhang.P23T-E.k6.6	rcell_kevin_bi.P76_scRNA.k4.2	luad_kim_nayoung.LUNG_T25.k4.4	aml_sander_lambo.PAUUWT_Dx_scRNA.k6.4	aml_audrey_lasry.AML038_BM.k4.3	aml_sander_lambo.PAXLWH_Rel_scRNA.k6.4	aml_sander_lambo.PAVGJG_Dx_scRNA.k8.5	aml_sander_lambo.PAWWXU_Dx_scRNA.k5.5	aml_audrey_lasry.AML0693_BM.k8.8	gbm_nourhan_abdelfattah.GSM5518618.k7.4	gbm_nourhan_abdelfattah.GSM5518634.k4.2	cell_lines_gabriella_kinker.SKMEL30_SKIN.k4.2	prad_sujun_chen.SC171.k8.1	urothelial_chen.BUC4.k8.7	luad_philip_bisschof.p033t.k6.1
aml_sander_lambo.PAUURD_Dx_scRNA.k7.6	gbm_nourhan_abdelfattah.GSM5518622.k6.5	aml_audrey_lasry.AML0310_BM.k9.9	crc_florian_uhlitz.Patient016_tumor.k8.4	cell_lines_gabriella_kinker.OVTOKO_OVARY.k4.2	brmets_jana_biermann.MPM09_sn.k5.5	aml_sander_lambo.PAUXCD_Dx_scRNA.k7.3	esca_xiannian_zhang.P44T-E.k5.4	cell_lines_gabriella_kinker.VMRCRCZ_KIDNEY.k9.9	gbm_nourhan_abdelfattah.GSM5518623.k7.6	crc_florian_uhlitz.Patient016_normal.k9.1	esca_xiannian_zhang.P31T-E.k9.6	brca_bhupinder_pal.GSM4909298.k4.3	brca_bhupinder_pal.GSM4909293.k9.3	esca_xiannian_zhang.P107T-E.k5.5	mmieloma_stephan_tirier.6KLSUS_T2_H02.k4.2	luad_philip_bisschof.p033t.k9.4	nsclc_stefan_salcher.Wu_Zhou_2021_GSM4453581.k5.3	aml_sander_lambo.PAUZRT_Dx_scRNA.k8.4	pancancer_dalia_barkley.PRADHs1.k4.4	skcm_chao_zhang.GSM6622302.k5.3	cell_lines_gabriella_kinker.HOS_BONE.k6.4	aml_sander_lambo.PAULDS_Dx_scRNA.k9.5	nsclc_stefan_salcher.Wu_Zhou_2021_GSM4453585.k6.3	cell_lines_gabriella_kinker.HT55_LARGE_INTESTINE.k8.6	esca_xiannian_zhang.P15T-E.k9.4	mmieloma_stephan_tirier.8YGUU8_T4.k6.1	aml_audrey_lasry.AML2451_BM.k7.4	esca_xiannian_zhang.P4T-E.k4.4	breast_sunny_wu.CID4290A.k7.6	oc_ec_matthew_regner.36639L.k4.4	aml_sander_lambo.PAUXCD_Rel_scRNA.k8.2	aml_audrey_lasry.AML2451_BM.k5.4	aml_sander_lambo.PAUXCD_Dx_scRNA.k6.6	aml_sander_lambo.PAUXCD_Rel_scRNA.k7.3	aml_sander_lambo.PAWMKP_Rel_scRNA.k7.7	aml_audrey_lasry.AML043_BM.k6.6	gbm_nourhan_abdelfattah.GSM5518619.k5.5	gbm_nourhan_abdelfattah.GSM5518616.k9.2	cell_lines_gabriella_kinker.COLO792_SKIN.k9.3	prad_sujun_chen.SC156.k9.1	urothelial_chen.BUC3.k8.4	chol_min_zhang.ICC_24_Tumor1.k8.7
aml_sander_lambo.PAXLWH_Rel_scRNA.k4.4	gbm_nourhan_abdelfattah.GSM5518620.k7.5	aml_audrey_lasry.AML3133_BM.k5.4	crc_florian_uhlitz.Patient014_tumor.k9.3	cell_lines_gabriella_kinker.PATU8988S_PANCREAS.k4.2	brmets_jana_biermann.MBM17_sn.k5.5	aml_audrey_lasry.AML3948_BM.k7.2	nsclc_stefan_salcher.Wu_Zhou_2021_GSM4453584.k5.5	cell_lines_gabriella_kinker.BICR16_UPPER_AERODIGESTIVE_TRACT.k8.4	gbm_nourhan_abdelfattah.GSM5518610.k7.5	crc_florian_uhlitz.Patient009_normal_2.k4.1	esca_xiannian_zhang.P52T-E.k5.1	luad_kim_nayoung.NS_13.k7.2	brmets_jana_biermann.MBM04_sc.k9.8	esca_xiannian_zhang.P21T-E.k8.6	mmieloma_stephan_tirier.N7ZK3L_T1.k7.4	pancancer_junbin_qian.scrEXT001.k5.5	nsclc_stefan_salcher.UKIM-V_P2_tumor_primary.k7.4	aml_sander_lambo.PAULDS_Dx_scRNA.k5.2	esca_xiannian_zhang.P80T-E.k9.4	skcm_chao_zhang.GSM6622300.k7.7	cell_lines_gabriella_kinker.SKMEL30_SKIN.k8.8	aml_audrey_lasry.AML3948_BM.k5.2	nsclc_stefan_salcher.Wu_Zhou_2021_GSM4453589.k9.6	cell_lines_gabriella_kinker.MFE280_ENDOMETRIUM.k5.4	esca_xiannian_zhang.P107T-E.k8.2	mmieloma_stephan_tirier.8YGUU8_F4.k9.1	aml_audrey_lasry.AML008_BM.k6.3	esca_xiannian_zhang.P48T-E.k6.6	nsclc_stefan_salcher.Wu_Zhou_2021_GSM4453580.k4.1	oc_ec_matthew_regner.366C5L.k4.3	aml_sander_lambo.PAUURD_Dx_scRNA.k4.1	aml_audrey_lasry.AML003_BM.k8.6	aml_sander_lambo.PAUXCD_Rel_scRNA.k8.8	aml_sander_lambo.PAXLEE_Dx_scRNA.k4.4	aml_sander_lambo.PAWWXU_Rel_scRNA.k4.3	aml_audrey_lasry.AML038_BM.k7.7	gbm_nourhan_abdelfattah.GSM5518621.k9.7	gbm_nourhan_abdelfattah.GSM5518617.k9.1	cell_lines_gabriella_kinker.A2058_SKIN.k4.3	prad_sujun_chen.SC175.k4.1	cell_lines_gabriella_kinker.UMUC1_URINARY_TRACT.k5.4	luad_philip_bisschof.p030t.k4.2
aml_sander_lambo.PAUWUZ_Dx_scRNA.k5.5	gbm_nourhan_abdelfattah.GSM5518633.k9.7	urothelial_chen.NBM1.k8.8	crc_florian_uhlitz.Patient007_tumor.k9.3	cell_lines_gabriella_kinker.SNUC4_LARGE_INTESTINE.k9.4	brmets_jana_biermann.MPM02_sn.k6.6	aml_sander_lambo.PAWMKP_Rel_scRNA.k8.3	esca_xiannian_zhang.P107T-E.k9.6	luad_kim_nayoung.NS_03.k8.5	gbm_nourhan_abdelfattah.GSM5518611.k6.5	crc_florian_uhlitz.Patient014_normal.k7.1	esca_xiannian_zhang.P22T-E.k7.1	prad_sujun_chen.SC162.k6.1	skcm_chao_zhang.GSM6622293.k7.5	pancancer_sunny_wu.PC-P1.k6.6	mmieloma_stephan_tirier.6KLSUS_T2_H01.k6.3	pdac_junya_peng.T18.k9.6	nsclc_stefan_salcher.Wu_Zhou_2021_GSM4453579.k8.7	aml_sander_lambo.PAUVAT_Rel_scRNA.k8.5	bcc_catherine_dyao.BCC10.k6.4	skcm_chao_zhang.GSM6622301.k9.6	cell_lines_gabriella_kinker.SNU738_CENTRAL_NERVOUS_SYSTEM.k7.6	aml_sander_lambo.PAWUAE_Dx_scRNA.k7.4	nsclc_stefan_salcher.Wu_Zhou_2021_GSM4453600.k5.5	cell_lines_gabriella_kinker.CL34_LARGE_INTESTINE.k7.6	esca_xiannian_zhang.P17T-E.k9.8	mmieloma_stephan_tirier.8YGUU8_T2.k4.2	aml_audrey_lasry.AML028_BM.k7.5	esca_xiannian_zhang.P128T-E.k6.5	nsclc_stefan_salcher.Wu_Zhou_2021_GSM4453588.k6.1	oc_ec_matthew_regner.3533EL.k4.4	aml_sander_lambo.PAUXCD_Dx_scRNA.k9.6	aml_sander_lambo.PAXLEE_Dx_scRNA.k4.1	aml_audrey_lasry.AML3948_BM.k5.4	aml_audrey_lasry.AML2910_BM.k9.1	aml_sander_lambo.PAUZRT_Dx_scRNA.k7.5	aml_audrey_lasry.AML022_BM.k4.4	gbm_nourhan_abdelfattah.GSM5518620.k7.4	gbm_nourhan_abdelfattah.GSM5518618.k8.1	cell_lines_gabriella_kinker.WM88_SKIN.k8.7	prad_sujun_chen.SC172.k4.1	cell_lines_gabriella_kinker.COLO680N_OESOPHAGUS.k4.3	pdac_junya_peng.T19.k9.5
aml_sander_lambo.PAUXCD_Rel_scRNA.k4.3	gbm_nourhan_abdelfattah.GSM5518616.k8.7	esca_xiannian_zhang.P84T-E.k5.2	crc_florian_uhlitz.Patient016_normal.k5.2	cell_lines_gabriella_kinker.SKMEL30_SKIN.k5.2	brmets_jana_biermann.MBM06_sn.k4.4	aml_sander_lambo.PAUZRT_Rel_scRNA.k9.2	chol_min_zhang.ICC_23_Tumor.k5.5	cell_lines_gabriella_kinker.SNU738_CENTRAL_NERVOUS_SYSTEM.k9.8	gbm_nourhan_abdelfattah.GSM5518620.k7.7	crc_florian_uhlitz.Patient009_normal_1.k5.1	nsclc_stefan_salcher.Laughney_Massague_2020_GSM3516669.k5.2	luad_kim_nayoung.NS_19.k8.1	brca_bhupinder_pal.GSM4909285.k7.7	chol_min_zhang.ICC_24_Tumor1.k9.5	mmieloma_stephan_tirier.8YGUU8_T4.k7.4	pdac_junya_peng.T18.k6.6	pancancer_dalia_barkley.SKSCHsJi9.k8.5	aml_sander_lambo.PAWMKP_Rel_scRNA.k9.4	esca_xiannian_zhang.P61T-E.k4.3	cell_lines_gabriella_kinker.SKMEL30_SKIN.k8.4	cell_lines_gabriella_kinker.TCCSUP_URINARY_TRACT.k9.8	aml_sander_lambo.PAWHKK_Dx_scRNA.k8.3	nsclc_stefan_salcher.Wu_Zhou_2021_GSM4453606.k4.4	cell_lines_gabriella_kinker.SNUC4_LARGE_INTESTINE.k5.4	esca_xiannian_zhang.P79T-E.k4.2	mmieloma_stephan_tirier.N7ZK3L_T2.k7.2	pdac_junya_peng.T24.k5.1	esca_xiannian_zhang.P74T-E.k5.3	prad_sujun_chen.SC154.k7.5	luad_kim_nayoung.LUNG_T19.k9.4	aml_sander_lambo.PAXGDG_Dx_scRNA.k6.2	aml_sander_lambo.PAVGJG_Dx_scRNA.k4.2	aml_sander_lambo.PAVBCV_Dx_scRNA.k9.9	aml_sander_lambo.PAWHFW_Dx_scRNA.k9.5	aml_sander_lambo.PAWNPG_Rel_scRNA.k5.2	aml_sander_lambo.PAUUWT_Rel_scRNA.k7.5	gbm_nourhan_abdelfattah.GSM5518622.k6.4	gbm_nourhan_abdelfattah.GSM5518619.k9.4	cell_lines_gabriella_kinker.IGR1_SKIN.k4.2	pancancer_sunny_wu.PC-P1.k8.3	urothelial_chen.BUC3.k7.6	pdac_junya_peng.T18.k5.2
aml_sander_lambo.PAWHFW_Rel_scRNA.k7.5	gbm_nourhan_abdelfattah.GSM5518634.k7.6	urothelial_chen.BUC7.k9.7	crc_florian_uhlitz.Patient025_tumor.k5.2	cell_lines_gabriella_kinker.JHOS2_OVARY.k8.3	brmets_jana_biermann.MPM04_sn.k6.6	aml_audrey_lasry.AML025_BM.k8.3	nsclc_stefan_salcher.Wu_Zhou_2021_GSM4453614.k9.7	oc_ec_matthew_regner.3BAE2L.k5.3	gbm_nourhan_abdelfattah.GSM5518633.k6.5	crc_florian_uhlitz.Patient013_normal.k4.1	nsclc_stefan_salcher.Wu_Zhou_2021_GSM4453598.k7.1	luad_philip_bisschof.p024t.k8.1	brmets_hugo_gonzalez.GSM5645897_Ovarian_1.k9.7	chol_min_zhang.ICC_24_Tumor2.k5.4	mmieloma_stephan_tirier.32ARQL_T2.k5.2	pancancer_junbin_qian.scrEXT002.k4.3	pancancer_dalia_barkley.SKSCHsJi2.k7.6	aml_sander_lambo.PAXGDG_Dx_scRNA.k9.5	luad_kim_nayoung.LUNG_T30.k4.1	skcm_chao_zhang.GSM6622292.k8.6	cell_lines_gabriella_kinker.TE14_OESOPHAGUS.k6.1	aml_audrey_lasry.AML025_BM.k7.4	esca_xiannian_zhang.P38T-E.k7.6	cell_lines_gabriella_kinker.RT4_URINARY_TRACT.k4.4	esca_xiannian_zhang.P19T-E.k8.7	mmieloma_stephan_tirier.N7ZK3L_N2.k6.4	pdac_junya_peng.T14.k7.1	esca_xiannian_zhang.P127T-E.k7.7	prad_sujun_chen.SC155.k6.3	oc_ec_matthew_regner.3571DL.k5.4	aml_sander_lambo.PAVGJG_Dx_scRNA.k7.2	aml_sander_lambo.PAXGDG_Dx_scRNA.k5.1	aml_sander_lambo.PAWNPG_Dx_scRNA.k6.6	aml_audrey_lasry.AML0361_BM.k8.6	aml_sander_lambo.PAUXCD_Rel_scRNA.k6.5	aml_audrey_lasry.AML073_BM.k6.6	pancancer_dalia_barkley.GBMHsNeftel125.k4.1	gbm_nourhan_abdelfattah.GSM5518620.k6.1	cell_lines_gabriella_kinker.C32_SKIN.k6.3	pancancer_dalia_barkley.PRADHs1.k7.1	urothelial_chen.NBM1.k8.2	pdac_junya_peng.T19.k7.2
aml_sander_lambo.PAXLEE_Dx_scRNA.k5.5	brmets_jana_biermann.MBM03_sc.k5.4	nsclc_stefan_salcher.Wu_Zhou_2021_GSM4453604.k8.4	crc_florian_uhlitz.Patient013_tumor.k7.3	cell_lines_gabriella_kinker.NCIH522_LUNG.k4.2	cc_xiaosong_lu.CCII3.k8.8	aml_sander_lambo.PAUVAT_Rel_scRNA.k8.1	nsclc_stefan_salcher.UKIM-V-2_P4_tumor_primary.k4.3	cell_lines_gabriella_kinker.42MGBA_CENTRAL_NERVOUS_SYSTEM.k7.7	gbm_nourhan_abdelfattah.GSM5518617.k6.5	crc_florian_uhlitz.Patient007_tumor.k7.1	esca_xiannian_zhang.P28T-E.k8.3	pdac_shu_zhang.GSM5910785.k9.7	mmieloma_stephan_tirier.N7ZK3L_T1.k9.8	bcc_catherine_dyao.BCC8.k8.8	mmieloma_stephan_tirier.VP6CSY_N1.k4.1	pdac_shu_zhang.GSM5910789.k4.4	pancancer_dalia_barkley.SKSCHsJi10.k4.3	all_maxime_caron.ETV6-RUNX1_1.k8.7	urothelial_chen.BUC8.k5.1	cell_lines_gabriella_kinker.SKMEL5_SKIN.k8.6	cell_lines_gabriella_kinker.CAKI2_KIDNEY.k9.7	aml_audrey_lasry.AML0024_BM.k6.3	esca_xiannian_zhang.P89T-E.k7.7	cell_lines_gabriella_kinker.HEC151_ENDOMETRIUM.k7.5	brmets_jana_biermann.MBM17_sn.k9.6	bcc_catherine_dyao.ADWST11.k8.2	pdac_junya_peng.T22.k6.1	esca_xiannian_zhang.P30T-E.k9.9	brmets_jana_biermann.MBM19_sn.k9.1	pancancer_junbin_qian.scrSOL001.k4.4	aml_sander_lambo.PAXLWH_Rel_scRNA.k9.7	aml_sander_lambo.PAUURD_Dx_scRNA.k5.1	aml_sander_lambo.PAUZRT_Rel_scRNA.k8.6	aml_sander_lambo.PAWRVC_Rel_scRNA.k8.4	aml_audrey_lasry.AML055_BM.k5.5	aml_sander_lambo.PAXLEE_Rel_scRNA.k8.2	gbm_nourhan_abdelfattah.GSM5518637.k8.5	gbm_nourhan_abdelfattah.GSM5518621.k5.3	cell_lines_gabriella_kinker.HS939T_SKIN.k7.2	pancancer_sunny_wu.PC-P1.k9.7	cell_lines_gabriella_kinker.DETROIT562_UPPER_AERODIGESTIVE_TRACT.k4.3	pdac_junya_peng.T17.k4.3
aml_sander_lambo.PAUZRT_Dx_scRNA.k7.6	pancancer_dalia_barkley.GBMHsNeftel125.k8.7	nsclc_stefan_salcher.Chen_Zhang_2020_NSCLC-6.k8.2	crc_florian_uhlitz.Patient008_normal.k7.6	cell_lines_gabriella_kinker.HUH6_LIVER.k7.2	pdac_junya_peng.T20.k8.8	aml_audrey_lasry.AML005_BM.k8.1	nsclc_stefan_salcher.Wu_Zhou_2021_GSM4453580.k5.4	mmieloma_stephan_tirier.E79WZA_T1_H01.k9.5	pancancer_dalia_barkley.GBMHsNeftel105A.k5.3	crc_florian_uhlitz.Patient008_normal.k9.1	nsclc_stefan_salcher.Wu_Zhou_2021_GSM4453589.k8.5	prad_sujun_chen.SC175.k6.3	all_maxime_caron.ETV6-RUNX1_3.k8.7	esca_xiannian_zhang.P15T-E.k7.6	mmieloma_stephan_tirier.NUL141_T2.k5.2	pdac_junya_peng.T22.k6.3	pancancer_dalia_barkley.SKSCHsJi4.k8.6	all_maxime_caron.ETV6-RUNX1_3.k6.5	prad_sujun_chen.SC174.k6.2	cell_lines_gabriella_kinker.UACC257_SKIN.k9.3	cell_lines_gabriella_kinker.NCIH2110_LUNG.k8.8	aml_audrey_lasry.AML008_BM.k7.1	pancancer_dalia_barkley.SKSCHsJi2.k8.4	cell_lines_gabriella_kinker.NCIH2444_LUNG.k8.7	rcell_r_li.5739STDY7958808.k7.4	mmieloma_stephan_tirier.N5CC3E_T2.k8.7	mmieloma_stephan_tirier.VP6CSY_T2.k4.2	esca_xiannian_zhang.P39T-E.k9.9	nsclc_stefan_salcher.UKIM-V_P2_tumor_primary.k7.3	oc_ec_matthew_regner.36186L.k4.4	aml_audrey_lasry.AML038_BM.k7.2	aml_sander_lambo.PAUXCD_Dx_scRNA.k4.1	aml_audrey_lasry.PAUMTZ_BM.k6.3	aml_audrey_lasry.AML012_BM.k8.3	aml_sander_lambo.PAUURD_Dx_scRNA.k5.5	aml_audrey_lasry.AML2123_BM.k7.7	gbm_nourhan_abdelfattah.GSM5518638.k4.4	gbm_nourhan_abdelfattah.GSM5518622.k9.1	pancancer_sunny_wu.M-P1.k7.3	prad_sujun_chen.SC174.k5.5	urothelial_chen.BUC6.k5.4	pdac_junya_peng.T4.k8.3
aml_sander_lambo.PAWMKP_Dx_scRNA.k4.3	adrenalnb_rui_chong.T188.k6.5	pancancer_junbin_qian.scrSOL003.k6.5	skcm_chao_zhang.GSM6622295.k7.4	cell_lines_gabriella_kinker.RVH421_SKIN.k9.4		aml_sander_lambo.PAWWCW_Dx_scRNA.k8.5	pancancer_dalia_barkley.LIHCHsSharma14.k8.6	mmieloma_stephan_tirier.ZVNGET_T3.k9.6	gbm_nourhan_abdelfattah.GSM5518636.k9.5	crc_florian_uhlitz.Patient012_tumor.k6.1	nsclc_stefan_salcher.UKIM-V_P3_tumor_primary.k4.1		mmieloma_stephan_tirier.NUL141_T2.k8.7	esca_xiannian_zhang.P80T-E.k4.4	mmieloma_stephan_tirier.NUL141_T1.k6.1	nsclc_stefan_salcher.Laughney_Massague_2020_GSM3516669.k5.1	pancancer_dalia_barkley.SKSCHsJi7.k6.5	mmieloma_stephan_tirier.N7ZK3L_T1.k6.4	bcc_catherine_dyao.ADWST10.k8.5	brmets_jana_biermann.MBM08_sn.k7.5	cell_lines_gabriella_kinker.SCC9_UPPER_AERODIGESTIVE_TRACT.k9.9	aml_audrey_lasry.AML028_BM.k6.2	brmets_hugo_gonzalez.GSM5645893_Breast_3.k6.2	cell_lines_gabriella_kinker.TE6_OESOPHAGUS.k8.5	rcell_r_li.5739STDY8351225.k8.2	bcc_catherine_dyao.BCC2.k6.6	gbm_nourhan_abdelfattah.GSM5518625.k5.1	esca_xiannian_zhang.P36T-E.k7.5	nsclc_stefan_salcher.UKIM-V-2_P14_tumor_primary.k8.3	pancancer_dalia_barkley.OVCAHs2.k4.4	aml_audrey_lasry.AML005_BM.k8.6	aml_sander_lambo.PAUXCD_Rel_scRNA.k7.1	aml_audrey_lasry.AML012_BM.k9.9	aml_sander_lambo.PAWRVC_Dx_scRNA.k6.2	aml_sander_lambo.PAWNPG_Dx_scRNA.k8.3	aml_sander_lambo.PAWHFW_Dx_scRNA.k4.4	gbm_nourhan_abdelfattah.GSM5518613.k9.6	pancancer_dalia_barkley.GBMHsNeftel125.k6.3	skcm_chao_zhang.GSM6622297.k5.1	prad_sujun_chen.SC159.k4.1	urothelial_chen.BUC2.k8.6	pdac_junya_peng.T6.k5.2
aml_sander_lambo.PAUZRT_Rel_scRNA.k4.4	esca_xiannian_zhang.P79T-E.k7.5	nsclc_stefan_salcher.He_Fan_2021_LUAD3.k9.7	crc_florian_uhlitz.Patient026_tumor.k7.5	cell_lines_gabriella_kinker.HS939T_SKIN.k7.4		aml_sander_lambo.PAVUBN_Rel_scRNA.k8.1	brca_bhupinder_pal.GSM4909294.k6.4	mmieloma_stephan_tirier.ZVNGET_T2.k9.4	pancancer_dalia_barkley.GBMHsNeftel115.k9.8	crc_florian_uhlitz.Patient017_tumor.k4.1	esca_xiannian_zhang.P107T-E.k7.3		pdac_junya_peng.T17.k9.8	brmets_hugo_gonzalez.GSM5645897_Ovarian_1.k7.7	mmieloma_stephan_tirier.8YGUU8_T3.k4.3	brmets_hugo_gonzalez.GSM5645900_Colorectal.k6.3	pancancer_dalia_barkley.SKSCHsJi6.k9.9	mmieloma_stephan_tirier.N7ZK3L_T2.k5.3	bcc_catherine_dyao.BCC10.k7.7	brmets_hugo_gonzalez.GSM5645890_Melan_3.k7.6	cell_lines_gabriella_kinker.ABC1_LUNG.k7.6	aml_sander_lambo.PAXGDG_Rel_scRNA.k7.6	pancancer_dalia_barkley.SKSCHsJi1.k6.5	cell_lines_gabriella_kinker.ABC1_LUNG.k9.3	rcell_r_li.5739STDY8351217.k8.4	brca_bhupinder_pal.GSM4909288.k5.4	gbm_nourhan_abdelfattah.GSM5518639.k5.1	esca_xiannian_zhang.P27T-E.k6.6	nsclc_stefan_salcher.Wu_Zhou_2021_GSM4453600.k6.1	pancancer_dalia_barkley.OVCAHs3.k4.1	aml_audrey_lasry.AML073_BM.k7.3	aml_sander_lambo.PAWHFW_Rel_scRNA.k5.1	aml_sander_lambo.PAULDS_Dx_scRNA.k4.4	aml_sander_lambo.PAVJXG_Rel_scRNA.k4.3	aml_sander_lambo.PAWWXU_Dx_scRNA.k7.2		pancancer_dalia_barkley.GBMHsNeftel124.k4.2	gbm_nourhan_abdelfattah.GSM5518603.k7.1	skcm_chao_zhang.GSM6622302.k8.1		luad_kim_nayoung.LUNG_T28.k5.4	pdac_junya_peng.T24.k9.3
aml_sander_lambo.PAXGDG_Dx_scRNA.k9.8	adrenalnb_rui_chong.T214.k5.4	gbm_nourhan_abdelfattah.GSM5518618.k6.6	nsclc_stefan_salcher.Wu_Zhou_2021_GSM4453596.k4.3	cell_lines_gabriella_kinker.OVSAHO_OVARY.k6.2		aml_sander_lambo.PAULDS_Dx_scRNA.k8.3	chol_min_zhang.ICC_20_Tumor.k8.7	cell_lines_gabriella_kinker.SNU46_UPPER_AERODIGESTIVE_TRACT.k4.4	gbm_nourhan_abdelfattah.GSM5518616.k6.4	crc_florian_uhlitz.Patient020_tumor.k4.2	esca_xiannian_zhang.P84T-E.k5.1		mmieloma_stephan_tirier.PUVQFD_F1_H01.k9.9	prad_sujun_chen.SC171.k8.8	urothelial_chen.BUC5.k6.2	crc_florian_uhlitz.Patient007_tumor.k9.5	esca_xiannian_zhang.P12T-E.k8.6	mmieloma_stephan_tirier.NUL141_T2.k9.7	bcc_catherine_dyao.BCC3.k6.3	pancancer_dalia_barkley.GBMHsNeftel143.k5.3	cell_lines_gabriella_kinker.TE6_OESOPHAGUS.k7.3	aml_audrey_lasry.PAWWEE_BM.k6.1	nsclc_stefan_salcher.Goveia_Carmeliet_2020_patient_41_tumor_primary.k5.3	cell_lines_gabriella_kinker.OVCAR4_OVARY.k9.9	rcell_r_li.5739STDY8351226.k4.1	gbm_nourhan_abdelfattah.GSM5518635.k8.8		esca_xiannian_zhang.P42T-E.k6.6	brca_bhupinder_pal.GSM4909291.k7.3	brmets_hugo_gonzalez.GSM5645898_Ovarian_2.k7.7	aml_audrey_lasry.AML2910_BM.k4.1	aml_sander_lambo.PAXLWH_Rel_scRNA.k7.1	aml_audrey_lasry.AML003_BM.k9.3	aml_audrey_lasry.AML1371_BM.k6.4	aml_audrey_lasry.AML055_BM.k6.4		gbm_nourhan_abdelfattah.GSM5518603.k8.7	gbm_nourhan_abdelfattah.GSM5518600.k5.1	cell_lines_gabriella_kinker.RVH421_SKIN.k9.3		brca_bhupinder_pal.GSM4909317.k5.3	pdac_junya_peng.T21.k5.5
aml_audrey_lasry.AML055_BM.k6.6	adrenalnb_rui_chong.T69.k4.3	aml_audrey_lasry.AML2451_BM.k5.5	rcell_r_li.5739STDY8351226.k4.3	cell_lines_gabriella_kinker.VMRCRCZ_KIDNEY.k5.3		aml_sander_lambo.PAWMKP_Dx_scRNA.k9.1	luad_philip_bisschof.p031t.k9.9	mmieloma_stephan_tirier.PUVQFD_N1_H01.k6.6	gbm_nourhan_abdelfattah.GSM5518618.k8.7	crc_florian_uhlitz.Patient017_normal.k7.2	esca_xiannian_zhang.P62T-E.k7.1		brmets_hugo_gonzalez.GSM5645898_Ovarian_2.k9.8	prad_sujun_chen.SC175.k9.8	mmieloma_stephan_tirier.N7ZK3L_N2.k5.4	pdac_junya_peng.T20.k5.3	esca_xiannian_zhang.P74T-E.k6.3	mmieloma_stephan_tirier.6K8YTY_T3.k5.3	aml_audrey_lasry.AML008_BM.k5.5	cell_lines_gabriella_kinker.COLO792_SKIN.k6.4	cell_lines_gabriella_kinker.NCIH1373_LUNG.k6.5	aml_audrey_lasry.AML0693_BM.k9.2	brmets_hugo_gonzalez.GSM5645895_Lung_2.k5.4	cell_lines_gabriella_kinker.HT1080_SOFT_TISSUE.k4.2	rcell_r_li.5739STDY7958806.k4.1	luad_philip_bisschof.p027t.k7.7		esca_xiannian_zhang.P47T-E.k7.6	nsclc_stefan_salcher.Zilionis_Klein_2019_p1t2.k6.2	pancancer_junbin_qian.BT1307.k6.3	aml_audrey_lasry.AML3948_BM.k6.6	aml_audrey_lasry.AML025_BM.k9.2	aml_sander_lambo.PAWNPG_Rel_scRNA.k6.6	aml_sander_lambo.PAUWUZ_Dx_scRNA.k9.5	aml_sander_lambo.PAUUWT_Rel_scRNA.k5.2		gbm_nourhan_abdelfattah.GSM5518632.k5.5	gbm_nourhan_abdelfattah.GSM5518601.k7.1	brmets_hugo_gonzalez.GSM5645889_Melan_2.k8.5		cell_lines_gabriella_kinker.PK59_PANCREAS.k9.8	pancancer_junbin_qian.scrEXT001.k7.4
aml_sander_lambo.PAULDS_Dx_scRNA.k4.3	all_maxime_caron.HHD_2.k7.6	aml_audrey_lasry.AML051_BM.k8.3	nsclc_stefan_salcher.Wu_Zhou_2021_GSM4453603.k4.2	cell_lines_gabriella_kinker.DANG_PANCREAS.k6.2		aml_sander_lambo.PAVBCV_Rel_scRNA.k6.2	nsclc_stefan_salcher.UKIM-V_P3_tumor_primary.k7.3	luad_kim_nayoung.NS_04.k9.5	gbm_nourhan_abdelfattah.GSM5518628.k9.7	crc_florian_uhlitz.Patient009_tumor_2.k8.1	esca_xiannian_zhang.P12T-E.k6.2		pancancer_dalia_barkley.BRCAHs1.k8.7	prad_sujun_chen.SC172.k4.3	mmieloma_stephan_tirier.N7ZK3L_T2.k6.2	pdac_shu_zhang.GSM5910790.k7.6	pancancer_dalia_barkley.SKSCHsJi8.k8.7	mmieloma_stephan_tirier.XF2DTB_T2.k6.5	bcc_catherine_dyao.BCC10.k4.2	skcm_chao_zhang.GSM6622299.k8.5	cell_lines_gabriella_kinker.SNU449_LIVER.k7.7	aml_sander_lambo.PAWNYX_Rel_scRNA.k8.3		cell_lines_gabriella_kinker.MDAMB436_BREAST.k9.5	rcell_r_li.5739STDY9266994.k7.2	pdac_shu_zhang.GSM5910787.k9.9		esca_xiannian_zhang.P49T-E.k4.3	luad_philip_bisschof.p018t.k4.3	brca_bhupinder_pal.GSM4909305.k5.5	aml_audrey_lasry.AML022_BM.k5.1	aml_audrey_lasry.AML2910_BM.k8.5	aml_sander_lambo.PAUVAT_Dx_scRNA.k8.8	aml_audrey_lasry.AML0160_BM.k6.6	aml_sander_lambo.PAUUWT_Dx_scRNA.k4.1		pancancer_dalia_barkley.GBMHsNeftel102.k5.5	pancancer_dalia_barkley.GBMHsNeftel102.k4.2	skcm_chao_zhang.GSM6622301.k9.1		breast_sunny_wu.CID4290A.k6.6	pdac_junya_peng.T7.k5.4
aml_sander_lambo.PAWHKK_Rel_scRNA.k4.4	brmets_hugo_gonzalez.GSM5645904_Unknown_Carc.k7.5	pdac_junya_peng.T14.k6.4	crc_florian_uhlitz.Patient007_normal.k5.5	cell_lines_gabriella_kinker.HEC59_ENDOMETRIUM.k9.2		all_maxime_caron.HHD_1.k4.2	prad_sujun_chen.SC173.k5.3	mmieloma_stephan_tirier.PUVQFD_F1_H01.k6.6	gbm_nourhan_abdelfattah.GSM5518600.k8.7	pancancer_dalia_barkley.PDACHsLinP10.k5.1	esca_xiannian_zhang.P20T-E.k4.1		nsclc_stefan_salcher.UKIM-V-2_P12_tumor_primary.k9.8	cell_lines_gabriella_kinker.JHU011_UPPER_AERODIGESTIVE_TRACT.k8.6	all_maxime_caron.HHD_2.k8.3	crc_florian_uhlitz.Patient014_tumor.k4.3	nsclc_stefan_salcher.Wu_Zhou_2021_GSM4453591.k8.8	aml_audrey_lasry.AML4340_BM.k6.6	urothelial_chen.BUC1.k9.6		cell_lines_gabriella_kinker.ONCODG1_OVARY.k8.6	aml_sander_lambo.PAWTSD_Rel_scRNA.k9.7		cell_lines_gabriella_kinker.ONCODG1_OVARY.k8.4	breast_sunny_wu.CID4523.k6.4	mmieloma_stephan_tirier.N7ZK3L_T1.k7.3		esca_xiannian_zhang.P107T-E.k7.6	synovial_jerby_arnon.SyS13.k5.5	pancancer_dalia_barkley.UCECHs3.k4.4	aml_sander_lambo.PAWMKP_Dx_scRNA.k5.4	aml_sander_lambo.PAVBCV_Rel_scRNA.k6.3	aml_sander_lambo.PAWNYX_Dx_scRNA.k8.3	aml_audrey_lasry.AML043_BM.k6.4	aml_sander_lambo.PAWNPG_Rel_scRNA.k9.5		gbm_nourhan_abdelfattah.GSM5518634.k8.6	gbm_nourhan_abdelfattah.GSM5518610.k5.2	brmets_jana_biermann.MBM11_sn.k8.4		urothelial_chen.NBM1.k8.1	pdac_shu_zhang.GSM5910785.k8.2
aml_sander_lambo.PAWMKP_Rel_scRNA.k4.4	eac_thomas_carroll.EAC-JCNP_PreTx_Tumor_frozen.k8.3	aml_audrey_lasry.AML028_BM.k4.2	mmieloma_stephan_tirier.PUVQFD_T1_H01.k8.6			aml_sander_lambo.PAUXCD_Rel_scRNA.k9.2	pdac_shu_zhang.GSM5910785.k9.8	mmieloma_stephan_tirier.PUVQFD_N1_H02.k7.6	gbm_nourhan_abdelfattah.GSM5518601.k7.6		esca_xiannian_zhang.P30T-E.k5.2		skcm_chao_zhang.GSM6622298.k9.8	oc_ec_matthew_regner.3533EL.k4.3	mmieloma_stephan_tirier.6K8YTY_T2.k5.4	esca_xiannian_zhang.P47T-E.k4.4	nsclc_stefan_salcher.Wu_Zhou_2021_GSM4453603.k6.5	aml_sander_lambo.PAWWCW_Dx_scRNA.k6.5	cell_lines_gabriella_kinker.JHU011_UPPER_AERODIGESTIVE_TRACT.k7.5		cell_lines_gabriella_kinker.TE9_OESOPHAGUS.k6.4	aml_sander_lambo.PAXLWH_Dx_scRNA.k5.2		cell_lines_gabriella_kinker.SNU46_UPPER_AERODIGESTIVE_TRACT.k8.6	esca_xiannian_zhang.P19T-E.k7.4	pancancer_junbin_qian.sc5rJUQ050.k8.4		esca_xiannian_zhang.P1T-E.k6.6	aml_audrey_lasry.AML025_BM.k6.1	pancancer_dalia_barkley.UCECHs2.k4.4	aml_sander_lambo.PAXLEE_Dx_scRNA.k7.6	aml_sander_lambo.PAWHFW_Dx_scRNA.k6.1	aml_sander_lambo.PAWNYX_Rel_scRNA.k6.3	aml_sander_lambo.PAWTSD_Rel_scRNA.k7.6	aml_sander_lambo.PAXGDG_Rel_scRNA.k7.7		gbm_nourhan_abdelfattah.GSM5518600.k6.4	gbm_nourhan_abdelfattah.GSM5518638.k7.1	brmets_jana_biermann.MBM02_sc.k4.3		pdac_shu_zhang.GSM5910791.k6.1	pancancer_dalia_barkley.PDACHsLinP8.k9.1
aml_sander_lambo.PAWNYX_Dx_scRNA.k8.7	pancancer_dalia_barkley.SKSCHsJi2.k8.5	brca_bhupinder_pal.GSM4909288.k4.1	pdac_shu_zhang.GSM5910789.k8.2			aml_sander_lambo.PAVBCV_Dx_scRNA.k7.2	skcm_chao_zhang.GSM6622302.k9.6	mmieloma_stephan_tirier.PUVQFD_T1_H02.k8.5	nsclc_stefan_salcher.Wu_Zhou_2021_GSM4453578.k9.7		nsclc_stefan_salcher.Wu_Zhou_2021_GSM4453578.k7.1		gbm_nourhan_abdelfattah.GSM5518625.k7.6	chol_min_zhang.ICC_18_Tumor.k4.3	mmieloma_stephan_tirier.ZPMZFJ_T2.k6.3	pdac_junya_peng.T14.k6.5	luad_philip_bisschof.p030t.k4.1	aml_audrey_lasry.AML2123_BM.k8.3	bcc_catherine_dyao.BCC8.k7.6		cell_lines_gabriella_kinker.JHU029_UPPER_AERODIGESTIVE_TRACT.k8.6	aml_sander_lambo.PAWRVC_Rel_scRNA.k6.3		cell_lines_gabriella_kinker.HUH6_LIVER.k9.8	esca_xiannian_zhang.P4T-E.k6.1	cell_lines_gabriella_kinker.RERFLCAI_LUNG.k9.6		esca_xiannian_zhang.P40T-E.k4.4	nsclc_stefan_salcher.Wu_Zhou_2021_GSM4453592.k8.1	brca_bhupinder_pal.GSM4909321.k9.9	aml_sander_lambo.PAVGJG_Rel_scRNA.k5.5	aml_audrey_lasry.AML4340_BM.k7.2	aml_sander_lambo.PAVBFN_Dx_scRNA.k7.5	mmieloma_stephan_tirier.37A66E_N1.k8.6			gbm_nourhan_abdelfattah.GSM5518631.k6.6	pancancer_dalia_barkley.GBMHsNeftel124.k8.7	skcm_chao_zhang.GSM6622294.k5.2			pdac_junya_peng.T4.k4.2
aml_sander_lambo.PAUVAT_Rel_scRNA.k5.5	skcm_chao_zhang.GSM6622296.k8.7	mmieloma_stephan_tirier.PUVQFD_N1_H02.k5.3	gbm_nourhan_abdelfattah.GSM5518625.k6.2			aml_sander_lambo.PAWHKK_Dx_scRNA.k9.1	breast_sunny_wu.CID4290A.k9.9	mmieloma_stephan_tirier.PUVQFD_T1_H01.k9.6	esca_xiannian_zhang.P26T-E.k4.2		esca_xiannian_zhang.P4T-E.k5.4		gbm_nourhan_abdelfattah.GSM5518623.k7.5	luad_kim_nayoung.BRONCHO_58.k7.6	mmieloma_stephan_tirier.ZPMZFJ_N2.k5.2	crc_florian_uhlitz.Patient008_tumor.k6.5	esca_xiannian_zhang.P42T-E.k7.4	aml_sander_lambo.PAVGJG_Dx_scRNA.k9.6			cell_lines_gabriella_kinker.VMRCRCZ_KIDNEY.k9.7	aml_audrey_lasry.AML2123_BM.k4.3		cell_lines_gabriella_kinker.NCIH1568_LUNG.k8.8	rcell_r_li.5739STDY8351241.k5.5	crc_florian_uhlitz.Patient013_normal.k8.8		esca_xiannian_zhang.P26T-E.k6.6	brmets_jana_biermann.MPM07_sn.k4.2		aml_audrey_lasry.AML0693_BM.k7.4	aml_sander_lambo.PAUUWT_Rel_scRNA.k5.1	aml_sander_lambo.PAWHFW_Dx_scRNA.k7.3	aml_audrey_lasry.AML0024_BM.k8.4			gbm_nourhan_abdelfattah.GSM5518623.k8.5	pancancer_dalia_barkley.OGDHsTiroshMGH36.k5.2	brmets_jana_biermann.MBM15_sn.k6.5			pdac_shu_zhang.GSM5910784.k8.4
aml_sander_lambo.PAUXCD_Dx_scRNA.k5.5	all_maxime_caron.ETV6-RUNX1_1.k4.3	nsclc_stefan_salcher.Leader_Merad_2021_448.k9.5	mmieloma_stephan_tirier.PUVQFD_N1_H01.k5.4			aml_audrey_lasry.AML2910_BM.k7.1	brmets_hugo_gonzalez.GSM5645893_Breast_3.k9.9	mmieloma_stephan_tirier.PUVQFD_F1_H02.k9.4	gbm_nourhan_abdelfattah.GSM5518597.k8.4		esca_xiannian_zhang.P130T-E.k7.1		esca_xiannian_zhang.P20T-E.k7.7	pancancer_dalia_barkley.PRADHs1.k8.5	pdac_junya_peng.T11.k6.3	crc_florian_uhlitz.Patient009_tumor_2.k7.4	nsclc_stefan_salcher.Wu_Zhou_2021_GSM4453589.k9.4	aml_sander_lambo.PAVBFN_Dx_scRNA.k8.3			cell_lines_gabriella_kinker.SCC47_UPPER_AERODIGESTIVE_TRACT.k7.6	aml_audrey_lasry.AML0693_BM.k7.1		cell_lines_gabriella_kinker.MSTO211H_PLEURA.k4.4	esca_xiannian_zhang.P28T-E.k4.2			esca_xiannian_zhang.P28T-E.k8.7	nsclc_stefan_salcher.Zilionis_Klein_2019_p1t1.k6.3		aml_audrey_lasry.PAUMTZ_BM.k7.6	aml_sander_lambo.PAVBCV_Dx_scRNA.k6.3	aml_audrey_lasry.PAXMIJ_BM.k6.3	aml_audrey_lasry.AML003_BM.k8.8			gbm_nourhan_abdelfattah.GSM5518601.k9.7	gbm_nourhan_abdelfattah.GSM5518611.k8.2	skcm_chao_zhang.GSM6622295.k5.1			pancancer_junbin_qian.scrEXT002.k8.3
aml_sander_lambo.PAULSL_Rem_scRNA.k8.8	esca_xiannian_zhang.P76T-E.k9.4	nsclc_stefan_salcher.Zilionis_Klein_2019_p7t2.k4.4	nsclc_stefan_salcher.Wu_Zhou_2021_GSM4453592.k5.3			aml_sander_lambo.PAWUAE_Dx_scRNA.k5.1	breast_sunny_wu.CID4067.k7.2	mmieloma_stephan_tirier.VP6CSY_N1.k9.5	luad_kim_nayoung.NS_07.k8.8		chol_min_zhang.ICC_18_Tumor.k7.3		mmieloma_stephan_tirier.8YGUU8_T2.k8.5	pdac_junya_peng.T19.k7.5	rcell_kevin_bi.P90_scRNA.k9.5	crc_florian_uhlitz.Patient020_tumor.k7.4	esca_xiannian_zhang.P127T-E.k9.4	aml_audrey_lasry.AML003_BM.k9.4			bcc_catherine_dyao.ADWST10.k9.9			cell_lines_gabriella_kinker.PATU8988S_PANCREAS.k4.4	esca_xiannian_zhang.P40T-E.k6.3			esca_xiannian_zhang.P37T-E.k6.6	brca_bhupinder_pal.GSM4909315.k9.3		aml_sander_lambo.PAWHFW_Rel_scRNA.k4.4	aml_audrey_lasry.AML073_BM.k4.2	aml_sander_lambo.PAWNPU_Rel_scRNA.k6.1	aml_audrey_lasry.AML043_BM.k8.2			pancancer_dalia_barkley.GBMHsNeftel115.k8.4	gbm_nourhan_abdelfattah.GSM5518609.k9.4	brmets_jana_biermann.MBM03_sc.k6.1			pdac_junya_peng.T2.k4.1
aml_sander_lambo.PAWUAE_Dx_scRNA.k6.6	gbm_nourhan_abdelfattah.GSM5518610.k7.6	nsclc_stefan_salcher.Zilionis_Klein_2019_p7t1.k7.6	nsclc_stefan_salcher.Wu_Zhou_2021_GSM4453580.k6.2			aml_sander_lambo.PAUVAT_Dx_scRNA.k8.2	esca_xiannian_zhang.P12T-E.k6.5	mmieloma_stephan_tirier.ZPMZFJ_T1.k8.4	nsclc_stefan_salcher.Wu_Zhou_2021_GSM4453608.k6.2		esca_xiannian_zhang.P54T-E.k5.1		nsclc_stefan_salcher.Wu_Zhou_2021_GSM4453584.k8.6	esca_xiannian_zhang.P75T-E.k4.2		crc_florian_uhlitz.Patient013_tumor.k6.2	chol_min_zhang.ICC_18_Tumor.k6.4	mmieloma_stephan_tirier.NUL141_T1.k8.7			brca_bhupinder_pal.GSM4909302.k9.8			cell_lines_gabriella_kinker.MKN7_STOMACH.k4.3	esca_xiannian_zhang.P42T-E.k7.1			esca_xiannian_zhang.P52T-E.k7.7	adrenalnb_rui_chong.T214.k9.9		aml_sander_lambo.PAVBCV_Rel_scRNA.k6.6	aml_sander_lambo.PAXGDG_Rel_scRNA.k8.2	aml_sander_lambo.PAWTSD_Dx_scRNA.k6.5	aml_audrey_lasry.AML2451_BM.k7.7			gbm_nourhan_abdelfattah.GSM5518625.k6.4	pancancer_dalia_barkley.GBMHsNeftel143.k5.1	cell_lines_gabriella_kinker.SKMEL2_SKIN.k6.5			pdac_junya_peng.T13.k7.1
aml_sander_lambo.PAWHKK_Dx_scRNA.k8.8	pancancer_dalia_barkley.SKSCHsJi7.k6.4	aml_sander_lambo.PAXLEE_Rel_scRNA.k5.1	nsclc_stefan_salcher.Wu_Zhou_2021_GSM4453593.k6.5			aml_sander_lambo.PAWNPG_Rel_scRNA.k9.1	prad_sujun_chen.SC159.k8.3	pancancer_dalia_barkley.GBMHsNeftel115.k7.5	esca_xiannian_zhang.P49T-E.k7.5		luad_kim_nayoung.LUNG_T28.k5.5		cell_lines_gabriella_kinker.KALS1_CENTRAL_NERVOUS_SYSTEM.k6.6	cell_lines_gabriella_kinker.EKVX_LUNG.k4.4		crc_florian_uhlitz.Patient009_tumor_1.k7.6	luad_philip_bisschof.p033t.k8.3	mmieloma_stephan_tirier.VP6CSY_T2.k5.5			brca_bhupinder_pal.GSM4909312.k7.6			cell_lines_gabriella_kinker.RERFLCAI_LUNG.k9.5	rcell_kevin_bi.P90_scRNA.k4.4			esca_xiannian_zhang.P83T-E.k8.7	eac_thomas_carroll.EAC-GDBD_PreTx_Gastric_frozen.k4.3		aml_sander_lambo.PAWNYX_Dx_scRNA.k4.3	aml_audrey_lasry.AML0114_BM.k7.1	aml_sander_lambo.PAWUAE_Dx_scRNA.k8.6	skcm_chao_zhang.GSM6622299.k7.2			gbm_nourhan_abdelfattah.GSM5518611.k7.5	gbm_nourhan_abdelfattah.GSM5518626.k5.1	cell_lines_gabriella_kinker.UACC257_SKIN.k6.1			pdac_junya_peng.T20.k9.2
aml_audrey_lasry.AML3948_BM.k6.4	aml_audrey_lasry.AML3050_BM.k7.6	aml_sander_lambo.PAVJXG_Rel_scRNA.k8.7	nsclc_stefan_salcher.Wu_Zhou_2021_GSM4453598.k9.5			all_maxime_caron.HHD_2.k4.1	esca_xiannian_zhang.P79T-E.k4.3	mmieloma_stephan_tirier.ZPMZFJ_T3.k9.3	nsclc_stefan_salcher.Wu_Zhou_2021_GSM4453592.k8.7		pdac_junya_peng.T6.k5.4		luad_kim_nayoung.LUNG_T28.k8.5	nsclc_stefan_salcher.UKIM-V-2_P6_tumor_primary.k4.4		crc_florian_uhlitz.Patient016_tumor.k4.3	urothelial_chen.BUC6.k5.5	aml_audrey_lasry.AML3266_BM.k9.4			cell_lines_gabriella_kinker.93VU_UPPER_AERODIGESTIVE_TRACT.k9.8			cell_lines_gabriella_kinker.YD38_UPPER_AERODIGESTIVE_TRACT.k6.3	esca_xiannian_zhang.P10T-E.k8.1			esca_xiannian_zhang.P19T-E.k5.3	eac_thomas_carroll.EAC-JCNP_PreTx_Gastric_frozen.k7.3		aml_audrey_lasry.AML4340_BM.k5.1	aml_sander_lambo.PAWMKP_Dx_scRNA.k8.4	aml_audrey_lasry.AML025_BM.k8.5	pdac_shu_zhang.GSM5910786.k7.5			gbm_nourhan_abdelfattah.GSM5518608.k7.6	gbm_nourhan_abdelfattah.GSM5518628.k5.5	brmets_jana_biermann.MBM17_sn.k6.1			pdac_junya_peng.T7.k4.1
aml_sander_lambo.PAWNPG_Rel_scRNA.k9.8	pancancer_junbin_qian.scrSOL004.k9.6	rcell_r_li.5739STDY7958809.k7.3	cll_ramon_massoni.1472-4C-0h.k4.3			aml_sander_lambo.PAWHKK_Rel_scRNA.k5.3	bone_yun_liu.GSM4952365.k8.7	nsclc_stefan_salcher.Leader_Merad_2021_324.k5.2	bcc_catherine_dyao.BCC10.k8.5		nsclc_stefan_salcher.Leader_Merad_2021_324.k9.1		cell_lines_gabriella_kinker.SNU46_UPPER_AERODIGESTIVE_TRACT.k9.7	esca_xiannian_zhang.P8T-E.k5.2		crc_florian_uhlitz.Patient026_tumor.k5.3	esca_xiannian_zhang.P32T-E.k4.3	aml_audrey_lasry.AML3762_BM.k9.1			cell_lines_gabriella_kinker.SCC25_UPPER_AERODIGESTIVE_TRACT.k6.5			cell_lines_gabriella_kinker.SCC9_UPPER_AERODIGESTIVE_TRACT.k5.2	pancancer_junbin_qian.sc5rJUQ045.k8.1			cell_lines_gabriella_kinker.JHU029_UPPER_AERODIGESTIVE_TRACT.k9.9	gbm_nourhan_abdelfattah.GSM5518616.k8.2		aml_sander_lambo.PAWNPG_Dx_scRNA.k5.5	aml_sander_lambo.PAUUWT_Dx_scRNA.k4.2	aml_audrey_lasry.AML028_BM.k8.7	gbm_nourhan_abdelfattah.GSM5518602.k6.6			gbm_nourhan_abdelfattah.GSM5518609.k9.5	pancancer_dalia_barkley.GBMHsNeftel115.k6.1	brmets_jana_biermann.MPM01_sn.k9.4			pdac_junya_peng.T8.k5.1
oc_ec_matthew_regner.36186L.k8.5	breast_sunny_wu.CID4515.k7.6	aml_audrey_lasry.PAWWEE_BM.k6.3	gbm_nourhan_abdelfattah.GSM5518633.k7.3			bcc_catherine_dyao.BCC3.k6.1	esca_xiannian_zhang.P16T-E.k9.7	breast_sunny_wu.CID4515.k7.5	brca_bhupinder_pal.GSM4909302.k7.6		eac_thomas_carroll.ESCC-LAFI_ICI-4W_Tumor_frozen.k7.1		esca_xiannian_zhang.P89T-E.k8.6	prad_sujun_chen.SC174.k6.5		crc_florian_uhlitz.Patient025_tumor.k5.3	esca_xiannian_zhang.P21T-E.k4.1	aml_sander_lambo.PAWNYX_Rel_scRNA.k9.1			cell_lines_gabriella_kinker.SW1990_PANCREAS.k8.5			cell_lines_gabriella_kinker.SKMEL2_SKIN.k8.3	prad_sujun_chen.SC154.k9.5			bcc_catherine_dyao.ADWST11.k8.5	nsclc_stefan_salcher.UKIM-V-2_P12_tumor_primary.k5.3		aml_sander_lambo.PAUZRT_Dx_scRNA.k5.5	aml_sander_lambo.PAVGJG_Rel_scRNA.k4.1	aml_audrey_lasry.AML0310_BM.k8.4	skcm_chao_zhang.GSM6622302.k8.3			gbm_nourhan_abdelfattah.GSM5518610.k5.3		brmets_jana_biermann.MPM04_sn.k7.3			nsclc_stefan_salcher.Lambrechts_Thienpont_2018_6149v2_BT1300.k4.3
aml_audrey_lasry.AML3762_BM.k5.4	esca_xiannian_zhang.P2T-E.k9.6	aml_sander_lambo.PAWUAE_Rel_scRNA.k7.2	aml_sander_lambo.PAVBFN_Dx_scRNA.k5.4			aml_sander_lambo.PAXLEE_Dx_scRNA.k8.1	pdac_shu_zhang.GSM5910789.k7.7	cell_lines_gabriella_kinker.JHU029_UPPER_AERODIGESTIVE_TRACT.k7.7	breast_sunny_wu.CID44991.k7.3		esca_xiannian_zhang.P48T-E.k8.2		pancancer_dalia_barkley.SKSCHsJi4.k8.4	luad_kim_nayoung.LUNG_T18.k6.3		eac_thomas_carroll.EAC-JJHD_ICI-4W_Tumor_fresh.k6.4	cell_lines_gabriella_kinker.JHU006_UPPER_AERODIGESTIVE_TRACT.k8.1	all_maxime_caron.ETV6-RUNX1_2.k8.5			urothelial_chen.BUC3.k6.6			cell_lines_gabriella_kinker.8305C_THYROID.k6.4	rcell_r_li.5739STDY7958791.k4.1			esca_xiannian_zhang.P12T-E.k4.4	skcm_chao_zhang.GSM6622302.k8.7		aml_sander_lambo.PAWHKK_Rel_scRNA.k6.6	aml_audrey_lasry.AML0361_BM.k9.4	aml_audrey_lasry.AML038_BM.k8.1				pancancer_dalia_barkley.GBMHsNeftel105A.k5.4		brmets_jana_biermann.MBM07_sn.k8.2			pdac_junya_peng.T24.k7.5
aml_sander_lambo.PAVUBN_Rel_scRNA.k7.6	esca_xiannian_zhang.P31T-E.k7.4	brca_bhupinder_pal.GSM4909294.k6.2	nsclc_stefan_salcher.Wu_Zhou_2021_GSM4453584.k6.2			mmieloma_stephan_tirier.N7ZK3L_T1.k8.1	breast_sunny_wu.CID4066.k7.2	cell_lines_gabriella_kinker.OAW28_OVARY.k6.6	chol_min_zhang.ICC_23_Tumor.k8.8		esca_xiannian_zhang.P75T-E.k5.2		cell_lines_gabriella_kinker.42MGBA_CENTRAL_NERVOUS_SYSTEM.k9.7	pancancer_sunny_wu.BC-P2.k7.3		nsclc_stefan_salcher.UKIM-V_P2_tumor_primary.k9.8	esca_xiannian_zhang.P76T-E.k8.3	aml_sander_lambo.PAUXCD_Dx_scRNA.k9.1			adrenalnb_rui_chong.T75.k8.8			cell_lines_gabriella_kinker.KALS1_CENTRAL_NERVOUS_SYSTEM.k8.4	rcell_r_li.5739STDY7958793.k8.4			esca_xiannian_zhang.P31T-E.k9.9	adrenalnb_rui_chong.T188.k9.7		aml_sander_lambo.PAWTSD_Rel_scRNA.k4.4	aml_audrey_lasry.AML2123_BM.k8.1	aml_sander_lambo.PAWTSD_Rel_scRNA.k8.1				gbm_nourhan_abdelfattah.GSM5518630.k9.7		brmets_jana_biermann.MPM02_sn.k5.3			pdac_shu_zhang.GSM5910791.k8.4
aml_sander_lambo.PAWNYX_Rel_scRNA.k7.7	all_maxime_caron.ETV6-RUNX1_4.k4.3	crc_florian_uhlitz.Patient013_normal.k5.3	chol_min_zhang.ICC_23_Tumor.k9.4			all_maxime_caron.ETV6-RUNX1_1.k7.3	crc_florian_uhlitz.Patient008_tumor.k5.5	rcell_kevin_bi.P90_scRNA.k9.4	esca_xiannian_zhang.P44T-E.k7.5		esca_xiannian_zhang.P9T-E.k8.2		pancancer_dalia_barkley.SKSCHsJi1.k7.4	pdac_junya_peng.T8.k9.7		pancancer_junbin_qian.scrEXT013.k9.7	breast_sunny_wu.CID4515.k6.4	aml_sander_lambo.PAVBCV_Rel_scRNA.k6.4			cell_lines_gabriella_kinker.SH10TC_STOMACH.k7.4			cell_lines_gabriella_kinker.NCIH1048_LUNG.k5.2	aml_audrey_lasry.AML3730_BM.k5.1			pancancer_dalia_barkley.SKSCHsJi9.k5.2	eac_thomas_carroll.EAC-HENB_PreTx_Gastric_frozen.k4.3		aml_audrey_lasry.AML048_BM.k8.8	aml_sander_lambo.PAUVAT_Dx_scRNA.k8.1					gbm_nourhan_abdelfattah.GSM5518617.k5.4					cell_lines_gabriella_kinker.LS180_LARGE_INTESTINE.k6.5
aml_sander_lambo.PAWTSD_Dx_scRNA.k5.4	mmieloma_stephan_tirier.6K8YTY_T3.k5.5	esca_xiannian_zhang.P61T-E.k7.2	nsclc_stefan_salcher.Chen_Zhang_2020_NSCLC-8.k9.9			all_maxime_caron.ETV6-RUNX1_4.k7.2	mmieloma_stephan_tirier.TS6ZX9_T2.k9.8	cell_lines_gabriella_kinker.BHY_UPPER_AERODIGESTIVE_TRACT.k6.6	brca_bhupinder_pal.GSM4909285.k7.5		nsclc_stefan_salcher.Wu_Zhou_2021_GSM4453585.k9.3		pancancer_dalia_barkley.GBMHsNeftel115.k7.2	cell_lines_gabriella_kinker.HCC38_BREAST.k5.4		pdac_junya_peng.T20.k7.3	cell_lines_gabriella_kinker.93VU_UPPER_AERODIGESTIVE_TRACT.k9.5	gbm_nourhan_abdelfattah.GSM5518621.k6.2			mmieloma_stephan_tirier.PUVQFD_N1_H02.k7.7			luad_kim_nayoung.EBUS_28.k9.2	breast_sunny_wu.CID4523.k9.2			nsclc_stefan_salcher.Wu_Zhou_2021_GSM4453589.k5.5	nsclc_stefan_salcher.Wu_Zhou_2021_GSM4453616.k7.2		aml_sander_lambo.PAVBCV_Dx_scRNA.k4.3	aml_sander_lambo.PAXLEE_Rel_scRNA.k4.2					pancancer_dalia_barkley.GBMHsNeftel143.k6.2					nsclc_stefan_salcher.Laughney_Massague_2020_GSM3516669.k4.3
aml_sander_lambo.PAWRVC_Dx_scRNA.k6.6	mmieloma_stephan_tirier.XF2DTB_T2.k7.5	gbm_nourhan_abdelfattah.GSM5518617.k4.3	nsclc_stefan_salcher.UKIM-V-2_P11_tumor_primary.k9.8			aml_sander_lambo.PAULSL_Rem_scRNA.k8.1	oc_ec_matthew_regner.36186L.k8.6	cell_lines_gabriella_kinker.MDAMB436_BREAST.k8.8	pancancer_dalia_barkley.SKSCHsJi8.k8.5		pancancer_dalia_barkley.SKSCHsJi4.k6.5		esca_xiannian_zhang.P52T-E.k9.6	esca_xiannian_zhang.P127T-E.k8.6		pdac_shu_zhang.GSM5910784.k8.7	cell_lines_gabriella_kinker.SCC90_UPPER_AERODIGESTIVE_TRACT.k5.5	gbm_nourhan_abdelfattah.GSM5518603.k7.3			mmieloma_stephan_tirier.YK554L_T1.k9.6			cell_lines_gabriella_kinker.SNU1196_BILIARY_TRACT.k4.3	esca_xiannian_zhang.P9T-E.k6.1			bcc_catherine_dyao.ADWST10.k9.8	brmets_jana_biermann.MBM05_sc.k9.4		pdac_shu_zhang.GSM5910788.k4.3	aml_sander_lambo.PAWNYX_Dx_scRNA.k9.3					gbm_nourhan_abdelfattah.GSM5518628.k9.3					nsclc_stefan_salcher.Wu_Zhou_2021_GSM4453603.k4.1
aml_audrey_lasry.PAUMTZ_BM.k9.9	mmieloma_stephan_tirier.ZPMZFJ_T1.k9.8	luad_kim_nayoung.EBUS_12.k4.3	pancancer_dalia_barkley.PDACHsLinP8.k9.5			aml_sander_lambo.PAUUWT_Dx_scRNA.k7.3	pancancer_dalia_barkley.GISTHs1.k7.5	cell_lines_gabriella_kinker.NCIH1435_LUNG.k7.6	bone_yun_liu.GSM5155200.k9.5				breast_sunny_wu.CID4463.k6.5	esca_xiannian_zhang.P65T-E.k4.3		pdac_shu_zhang.GSM5910785.k7.2	nsclc_stefan_salcher.Lambrechts_Thienpont_2018_6149v2_BT1298.k8.6	oc_ec_matthew_regner.3E4D1L.k6.5			mmieloma_stephan_tirier.YK554L_T2.k9.7			cell_lines_gabriella_kinker.SW579_THYROID.k5.3	pancancer_junbin_qian.sc5rJUQ045.k8.6			esca_xiannian_zhang.P21T-E.k5.5	skcm_chao_zhang.GSM6622298.k7.2		aml_audrey_lasry.AML051_BM.k9.1	aml_audrey_lasry.AML3730_BM.k8.5					gbm_nourhan_abdelfattah.GSM5518599.k8.4					pdac_junya_peng.T3.k5.5
aml_audrey_lasry.AML005_BM.k7.6	pancancer_dalia_barkley.SKSCHsJi10.k7.3	aml_audrey_lasry.AML1371_BM.k6.1	nsclc_stefan_salcher.Wu_Zhou_2021_GSM4453579.k9.1			aml_sander_lambo.PAWHFW_Rel_scRNA.k8.2	bone_yun_liu.GSM5155200.k9.9	gbm_nourhan_abdelfattah.GSM5518633.k8.5	brmets_hugo_gonzalez.GSM5645897_Ovarian_1.k4.3				luad_kim_nayoung.LUNG_T18.k8.1	luad_philip_bisschof.p033t.k8.5		cell_lines_gabriella_kinker.CL34_LARGE_INTESTINE.k6.6	pdac_junya_peng.T8.k7.7	rcell_r_li.5739STDY9266971.k7.4			mmieloma_stephan_tirier.PUVQFD_F1_H02.k8.8			cell_lines_gabriella_kinker.MKN45_STOMACH.k4.4	esca_xiannian_zhang.P61T-E.k8.1			cell_lines_gabriella_kinker.SNU1214_UPPER_AERODIGESTIVE_TRACT.k6.6	eac_thomas_carroll.EAC-ACMO_PreTx_Gastric_frozen.k4.4		aml_audrey_lasry.AML026_BM.k4.1	aml_sander_lambo.PAVDYE_Rel_scRNA.k9.1					gbm_nourhan_abdelfattah.GSM5518639.k7.3					eac_thomas_carroll.EAC-ACMO_ICI-4W_Tumor_frozen.k7.1
aml_sander_lambo.PAWHFW_Rem_scRNA.k9.4	pancancer_dalia_barkley.SKSCHsJi4.k9.4	skcm_chao_zhang.GSM6622300.k9.4	pleural_rui_dong.GSM4983790.k8.2			aml_audrey_lasry.AML052_BM.k5.5	prad_sujun_chen.SC154.k8.6	cell_lines_gabriella_kinker.NCIH727_LUNG.k8.8	pdac_junya_peng.T9.k6.4				brca_bhupinder_pal.GSM4909318.k7.3	luad_kim_nayoung.EBUS_28.k9.4		esca_xiannian_zhang.P74T-E.k7.7	chol_min_zhang.ICC_24_Tumor1.k7.6	aml_sander_lambo.PAULDS_Dx_scRNA.k6.5			prad_sujun_chen.SC154.k8.8			cell_lines_gabriella_kinker.TE14_OESOPHAGUS.k5.4	rcell_r_li.5739STDY7958809.k4.1			esca_xiannian_zhang.P75T-E.k7.7			aml_audrey_lasry.AML3050_BM.k8.5	aml_audrey_lasry.AML4340_BM.k5.5					pancancer_dalia_barkley.OGDHsTiroshMGH53.k6.6					eac_thomas_carroll.ESCC-LAFI_ICI-4W_Tumor_frozen.k5.4
esca_xiannian_zhang.P16T-E.k4.3	pancancer_sunny_wu.BC-P3.k8.5	pdac_shu_zhang.GSM5910791.k4.1	aml_audrey_lasry.AML026_BM.k6.3			esca_xiannian_zhang.P26T-E.k8.3	brca_bhupinder_pal.GSM4909304.k9.2	cell_lines_gabriella_kinker.HT1376_URINARY_TRACT.k6.4	luad_kim_nayoung.EBUS_28.k5.4				brmets_hugo_gonzalez.GSM5645890_Melan_3.k6.3	esca_xiannian_zhang.P48T-E.k7.6		cell_lines_gabriella_kinker.VMCUB1_URINARY_TRACT.k6.3	esca_xiannian_zhang.P49T-E.k8.3	brmets_hugo_gonzalez.GSM5645891_Breast_1.k7.6			prad_sujun_chen.SC155.k8.7			cell_lines_gabriella_kinker.EFM192A_BREAST.k7.6	rcell_r_li.5739STDY9266992.k5.2			esca_xiannian_zhang.P80T-E.k6.5			aml_sander_lambo.PAXGDG_Rel_scRNA.k6.1	aml_sander_lambo.PAUVAT_Rel_scRNA.k9.1					gbm_nourhan_abdelfattah.GSM5518634.k8.3					pdac_shu_zhang.GSM5910790.k5.5
brmets_hugo_gonzalez.GSM5645893_Breast_3.k7.6	pleural_rui_dong.GSM4983790.k7.6		aml_sander_lambo.PAUVAT_Rel_scRNA.k9.3			mmieloma_stephan_tirier.CSU6UB_T3.k7.2	brmets_hugo_gonzalez.GSM5645889_Melan_2.k9.8	cell_lines_gabriella_kinker.PC3_PROSTATE.k8.7	brmets_jana_biermann.MBM03_sc.k6.4				cell_lines_gabriella_kinker.DKMG_CENTRAL_NERVOUS_SYSTEM.k8.7	oc_ec_matthew_regner.36639L.k4.3		pdac_junya_peng.T22.k4.4	pdac_junya_peng.T19.k6.3	chol_min_zhang.ICC_20_Tumor.k8.3			cell_lines_gabriella_kinker.ASPC1_PANCREAS.k7.6			cell_lines_gabriella_kinker.NCIH460_LUNG.k6.5	luad_kim_nayoung.NS_17.k6.3			nsclc_stefan_salcher.Wu_Zhou_2021_GSM4453616.k9.8			aml_audrey_lasry.AML025_BM.k6.6	aml_sander_lambo.PAVDYE_Dx_scRNA.k5.1					pancancer_dalia_barkley.OGDHsTiroshMGH54.k4.4
aml_sander_lambo.PAVDYE_Rel_scRNA.k5.4	adrenalnb_rui_chong.T10.k8.5		brmets_hugo_gonzalez.GSM5645898_Ovarian_2.k6.4			mmieloma_stephan_tirier.TS6ZX9_T2.k9.2	brmets_hugo_gonzalez.GSM5645892_Breast_2.k6.5	mmieloma_stephan_tirier.TS6ZX9_T1.k7.4	nsclc_stefan_salcher.Wu_Zhou_2021_GSM4453609.k7.4				oc_ec_matthew_regner.36186L.k9.9	esca_xiannian_zhang.P27T-E.k4.3		esca_xiannian_zhang.P36T-E.k6.5	urothelial_chen.BUC7.k9.8	mmieloma_stephan_tirier.TS6ZX9_T1.k7.5			cell_lines_gabriella_kinker.NCIH1944_LUNG.k7.3			cell_lines_gabriella_kinker.U118MG_CENTRAL_NERVOUS_SYSTEM.k5.5	esca_xiannian_zhang.P38T-E.k9.3			pancancer_dalia_barkley.SKSCHsJi7.k8.5			aml_audrey_lasry.AML0361_BM.k6.1	aml_sander_lambo.PAXLEE_Rel_scRNA.k5.2					pancancer_dalia_barkley.OGDHsTiroshMGH36.k5.1
aml_sander_lambo.PAWWCW_Dx_scRNA.k9.7	all_maxime_caron.HHD_1.k8.7		pancancer_junbin_qian.scrEXT001.k6.6			aml_sander_lambo.PAWWXU_Dx_scRNA.k6.3	esca_xiannian_zhang.P22T-E.k7.4	cell_lines_gabriella_kinker.HEC251_ENDOMETRIUM.k4.4	pancancer_sunny_wu.M-P1.k6.4				pancancer_junbin_qian.scrEXT013.k5.5	pancancer_junbin_qian.scrSOL003.k6.3		pancancer_junbin_qian.scrEXT012.k5.5	cell_lines_gabriella_kinker.NCIH727_LUNG.k6.2				brca_bhupinder_pal.GSM4909290.k8.6			cell_lines_gabriella_kinker.VMCUB1_URINARY_TRACT.k8.5	prad_sujun_chen.SC155.k8.8			breast_sunny_wu.CID4523.k5.5			aml_sander_lambo.PAWHKK_Dx_scRNA.k4.3	aml_audrey_lasry.AML005_BM.k9.4					gbm_nourhan_abdelfattah.GSM5518626.k6.3
esca_xiannian_zhang.P30T-E.k6.4	brca_bhupinder_pal.GSM4909285.k9.6		nsclc_stefan_salcher.Wu_Zhou_2021_GSM4453609.k5.4			brca_bhupinder_pal.GSM4909279.k6.2	prad_sujun_chen.SC156.k6.4	cell_lines_gabriella_kinker.LMSU_STOMACH.k7.6	brca_bhupinder_pal.GSM4909281.k9.6				brca_bhupinder_pal.GSM4909321.k9.5	nsclc_stefan_salcher.Lambrechts_Thienpont_2018_6149v2_BT1295.k6.4		pdac_junya_peng.T13.k7.3	chol_min_zhang.ICC_24_Tumor2.k8.2				breast_sunny_wu.CID4530N.k8.7			cell_lines_gabriella_kinker.BFTC909_KIDNEY.k7.2	pancancer_junbin_qian.sc5rJUQ053.k5.4			esca_xiannian_zhang.P54T-E.k9.8			aml_audrey_lasry.AML003_BM.k9.1	aml_sander_lambo.PAVBFN_Rel_scRNA.k8.3
mmieloma_stephan_tirier.37A66E_T1.k9.8	adrenalnb_rui_chong.T230.k8.7		oc_ec_matthew_regner.37EACL.k8.4			mmieloma_stephan_tirier.PUVQFD_N1_H01.k9.3	esca_xiannian_zhang.P28T-E.k8.6	cell_lines_gabriella_kinker.MKN7_STOMACH.k4.4	luad_kim_nayoung.NS_03.k6.4				breast_sunny_wu.CID44991.k8.6	pdac_junya_peng.T17.k9.5		pdac_junya_peng.T4.k9.6	nsclc_stefan_salcher.He_Fan_2021_LUAD4.k7.6				cell_lines_gabriella_kinker.UACC257_SKIN.k9.6			cell_lines_gabriella_kinker.DANG_PANCREAS.k4.4	rcell_r_li.5739STDY8351217.k4.3			esca_xiannian_zhang.P44T-E.k7.4			aml_sander_lambo.PAWUAE_Dx_scRNA.k7.3	aml_sander_lambo.PAWWXU_Dx_scRNA.k4.1
aml_sander_lambo.PAWUAE_Rel_scRNA.k6.6	all_maxime_caron.ETV6-RUNX1_3.k8.4		prad_sujun_chen.SC175.k9.6			pdac_junya_peng.T18.k7.3	rcell_r_li.5739STDY8351234.k4.3	cell_lines_gabriella_kinker.RCM1_LARGE_INTESTINE.k6.3	nsclc_stefan_salcher.Wu_Zhou_2021_GSM4453595.k7.2				brmets_jana_biermann.MBM05_sc.k9.9	brmets_hugo_gonzalez.GSM5645895_Lung_2.k8.6		cell_lines_gabriella_kinker.PATU8988S_PANCREAS.k7.6	pdac_junya_peng.T16.k9.4				pdac_junya_peng.T9.k9.5			cell_lines_gabriella_kinker.HCC1428_BREAST.k5.4	aml_audrey_lasry.AML001_BM.k4.4			pancancer_dalia_barkley.SKSCHsJi4.k4.4			aml_audrey_lasry.AML009_BM.k5.5	aml_sander_lambo.PAWNPG_Rel_scRNA.k8.2
breast_sunny_wu.CID4535.k4.4	aml_audrey_lasry.AML048_BM.k7.5		mmieloma_stephan_tirier.PUVQFD_F1_H01.k7.3			all_maxime_caron.ETV6-RUNX1_2.k9.1	urothelial_chen.BUC6.k7.3	gbm_nourhan_abdelfattah.GSM5518628.k7.4	nsclc_stefan_salcher.Lambrechts_Thienpont_2018_6149v2_BT1296.k4.3				brmets_jana_biermann.MBM02_sc.k9.8	cell_lines_gabriella_kinker.HUPT3_PANCREAS.k4.2		cell_lines_gabriella_kinker.SW1990_PANCREAS.k7.6	cell_lines_gabriella_kinker.SCC47_UPPER_AERODIGESTIVE_TRACT.k8.3				brca_bhupinder_pal.GSM4909297.k8.7			cell_lines_gabriella_kinker.KPL1_BREAST.k8.6	breast_sunny_wu.CID45171.k6.2			pancancer_dalia_barkley.SKSCHsJi10.k6.1			aml_sander_lambo.PAUZRT_Rel_scRNA.k8.7	aml_sander_lambo.PAWHKK_Dx_scRNA.k6.2
mmieloma_stephan_tirier.R1V8RN_T1.k8.7	mmieloma_stephan_tirier.32ARQL_T2.k6.5		nsclc_stefan_salcher.Chen_Zhang_2020_NSCLC-10.k4.2			all_maxime_caron.ETV6-RUNX1_3.k9.3	brca_bhupinder_pal.GSM4909297.k8.6	mmieloma_stephan_tirier.TS6ZX9_T2.k4.3	pdac_junya_peng.T18.k7.5				esca_xiannian_zhang.P16T-E.k5.5	cell_lines_gabriella_kinker.ONCODG1_OVARY.k9.7		oc_ec_matthew_regner.36186L.k6.4	cell_lines_gabriella_kinker.OVCAR4_OVARY.k4.3				brca_bhupinder_pal.GSM4909301.k8.7			cell_lines_gabriella_kinker.NCIH1299_LUNG.k7.6	rcell_r_li.5739STDY9266992.k5.4			esca_xiannian_zhang.P15T-E.k8.5			aml_audrey_lasry.AML1371_BM.k7.2	aml_sander_lambo.PAWNPG_Dx_scRNA.k8.1
aml_sander_lambo.PAVBCV_Rel_scRNA.k7.6	nsclc_stefan_salcher.Wu_Zhou_2021_GSM4453585.k8.7		pancancer_dalia_barkley.OVCAHs1.k9.6			bcc_catherine_dyao.ADWST11.k6.5	brca_bhupinder_pal.GSM4909305.k9.6	nsclc_stefan_salcher.Wu_Zhou_2021_GSM4453578.k9.4	nsclc_stefan_salcher.Goveia_Carmeliet_2020_patient_41_tumor_primary.k9.7				esca_xiannian_zhang.P19T-E.k7.7	gbm_nourhan_abdelfattah.GSM5518608.k7.4		esca_xiannian_zhang.P30T-E.k9.8	cell_lines_gabriella_kinker.TE10_OESOPHAGUS.k9.3				brca_bhupinder_pal.GSM4909282.k7.7			cell_lines_gabriella_kinker.ZR751_BREAST.k5.5	brmets_jana_biermann.MPM04_sn.k6.3			nsclc_stefan_salcher.Wu_Zhou_2021_GSM4453579.k6.3			aml_audrey_lasry.AML2451_BM.k7.2	aml_sander_lambo.PAWWXU_Rel_scRNA.k4.2
breast_sunny_wu.CID4066.k8.7	all_maxime_caron.ETV6-RUNX1_2.k8.6		pancancer_junbin_qian.sc5rJUQ042.k8.7			mmieloma_stephan_tirier.PUVQFD_F1_H02.k7.5	brca_bhupinder_pal.GSM4909309.k7.5	nsclc_stefan_salcher.Wu_Zhou_2021_GSM4453600.k9.3	urothelial_chen.BUC2.k4.4				rcell_r_li.5739STDY7958809.k7.4	brmets_hugo_gonzalez.GSM5645893_Breast_3.k9.7		luad_kim_nayoung.BRONCHO_11.k4.1	luad_philip_bisschof.p018t.k8.5				cell_lines_gabriella_kinker.TE10_OESOPHAGUS.k8.6			cell_lines_gabriella_kinker.NCIH292_LUNG.k8.5	esca_xiannian_zhang.P40T-E.k4.3			bcc_catherine_dyao.BCC3.k9.4			aml_sander_lambo.PAUWUZ_Dx_scRNA.k7.6
esca_xiannian_zhang.P10T-E.k8.6	cell_lines_gabriella_kinker.JHU006_UPPER_AERODIGESTIVE_TRACT.k8.4		skcm_chao_zhang.GSM6622294.k7.3			aml_audrey_lasry.AML0114_BM.k9.7	brca_bhupinder_pal.GSM4909307.k9.7	cell_lines_gabriella_kinker.HOS_BONE.k8.7	brmets_hugo_gonzalez.GSM5645895_Lung_2.k7.5				breast_sunny_wu.CID3921.k9.5	nsclc_stefan_salcher.Wu_Zhou_2021_GSM4453609.k4.2		brmets_hugo_gonzalez.GSM5645895_Lung_2.k8.7	nsclc_stefan_salcher.He_Fan_2021_LUAD2.k7.5				cell_lines_gabriella_kinker.COLO792_SKIN.k7.7			cell_lines_gabriella_kinker.OVTOKO_OVARY.k6.6	luad_kim_nayoung.EBUS_06.k7.5			cell_lines_gabriella_kinker.SCC47_UPPER_AERODIGESTIVE_TRACT.k7.7			aml_sander_lambo.PAWHKK_Dx_scRNA.k8.5
mmieloma_stephan_tirier.NUL141_T2.k4.4	esca_xiannian_zhang.P42T-E.k9.8		skcm_chao_zhang.GSM6622296.k9.4			mmieloma_stephan_tirier.NUL141_T1.k7.5	brca_bhupinder_pal.GSM4909317.k6.2	cell_lines_gabriella_kinker.JHOS2_OVARY.k4.4	esca_xiannian_zhang.P54T-E.k9.7				breast_sunny_wu.CID4530N.k7.2	pancancer_dalia_barkley.UCECHs3.k4.1		eac_thomas_carroll.ESCC-LAFI_ICI-4W_Tumor_frozen.k5.1	brmets_hugo_gonzalez.GSM5645891_Breast_1.k4.4				cell_lines_gabriella_kinker.EBC1_LUNG.k6.3			cell_lines_gabriella_kinker.SNU449_LIVER.k6.5	luad_kim_nayoung.NS_17.k8.1			nsclc_stefan_salcher.Goveia_Carmeliet_2020_patient_41_tumor_primary.k5.5			aml_audrey_lasry.AML2451_BM.k4.3
mmieloma_stephan_tirier.TS6ZX9_N2.k8.8	adrenalnb_rui_chong.T200.k8.6		adrenalnb_rui_chong.T214.k6.1			bcc_catherine_dyao.ADWST10.k6.1	brmets_hugo_gonzalez.GSM5645895_Lung_2.k9.9	cell_lines_gabriella_kinker.MFE280_ENDOMETRIUM.k8.7	esca_xiannian_zhang.P84T-E.k6.4				cell_lines_gabriella_kinker.PANC0203_PANCREAS.k9.9	nsclc_stefan_salcher.Leader_Merad_2021_448.k7.2		esca_xiannian_zhang.P42T-E.k9.7	brmets_hugo_gonzalez.GSM5645908_Breast_1_biol.rep.k6.6				cell_lines_gabriella_kinker.NCIH1568_LUNG.k7.4			cell_lines_gabriella_kinker.CALU6_LUNG.k4.3	luad_philip_bisschof.p019t.k4.2			nsclc_stefan_salcher.Wu_Zhou_2021_GSM4453576.k8.7			aml_audrey_lasry.AML3730_BM.k7.1
mmieloma_stephan_tirier.TS6ZX9_T2.k4.4	adrenalnb_rui_chong.T92.k5.5		adrenalnb_rui_chong.T230.k6.2			bcc_catherine_dyao.BCC10.k7.2	esca_xiannian_zhang.P10T-E.k7.3	nsclc_stefan_salcher.Wu_Zhou_2021_GSM4453603.k7.6	urothelial_chen.BUC5.k9.6				mmieloma_stephan_tirier.2FTMUU_T2.k9.7	pancancer_dalia_barkley.PDACHsLinP6.k7.4		luad_kim_nayoung.EBUS_28.k6.4	cell_lines_gabriella_kinker.HEP3B217_LIVER.k9.2				cell_lines_gabriella_kinker.T47D_BREAST.k9.6			cell_lines_gabriella_kinker.HEP3B217_LIVER.k4.3	nsclc_stefan_salcher.Lambrechts_Thienpont_2018_6149v2_BT1300.k7.5			pancancer_dalia_barkley.SKSCHsJi2.k6.4			pancancer_sunny_wu.BC-P3.k4.4
aml_audrey_lasry.AML2910_BM.k4.4	cell_lines_gabriella_kinker.NCIH727_LUNG.k6.4		aml_sander_lambo.PAWWXU_Dx_scRNA.k8.6			bcc_catherine_dyao.BCC8.k5.2	rcell_r_li.5739STDY8351241.k7.7	cell_lines_gabriella_kinker.CAS1_CENTRAL_NERVOUS_SYSTEM.k5.5	pancancer_dalia_barkley.HNSCHsPuram20.k7.5				mmieloma_stephan_tirier.PUVQFD_T1_H02.k7.7	pancancer_dalia_barkley.PDACHsLinP9.k8.2		luad_kim_nayoung.NS_19.k8.4	esca_xiannian_zhang.P52T-E.k8.6				cell_lines_gabriella_kinker.ZR751_BREAST.k6.4			cell_lines_gabriella_kinker.HS939T_SKIN.k6.6	rcell_r_li.5739STDY8351250.k6.2			pancancer_dalia_barkley.SKSCHsJi2.k8.1			gbm_nourhan_abdelfattah.GSM5518636.k5.5
aml_audrey_lasry.AML3730_BM.k5.5	mmieloma_stephan_tirier.ZVNGET_T3.k8.4		brmets_hugo_gonzalez.GSM5645900_Colorectal.k5.5			mmieloma_stephan_tirier.TS6ZX9_T1.k9.1	brca_bhupinder_pal.GSM4909299.k9.7	cell_lines_gabriella_kinker.HUPT3_PANCREAS.k4.4	esca_xiannian_zhang.P15T-E.k9.6				mmieloma_stephan_tirier.TS6ZX9_N2.k9.5	luad_kim_nayoung.EBUS_10.k5.4		pdac_junya_peng.T15.k6.3	esca_xiannian_zhang.P57T-E.k4.4				pdac_junya_peng.T17.k8.7			cell_lines_gabriella_kinker.TE10_OESOPHAGUS.k8.8	brmets_jana_biermann.MPM08_sn.k4.2			eac_thomas_carroll.ESCC-LAFI_ICI-4W_Tumor_frozen.k8.6			aml_sander_lambo.PAUVAT_Rel_scRNA.k8.6
aml_sander_lambo.PAVGJG_Rel_scRNA.k9.7	adrenalnb_rui_chong.T162.k9.6		prad_sujun_chen.SC153.k7.5			mmieloma_stephan_tirier.NUL141_T2.k8.3	crc_florian_uhlitz.Patient014_tumor.k7.7	cell_lines_gabriella_kinker.ONCODG1_OVARY.k4.4	luad_kim_nayoung.EBUS_51.k7.7				pdac_shu_zhang.GSM5910784.k9.6	nsclc_stefan_salcher.He_Fan_2021_LUAD3.k7.4		pdac_junya_peng.T7.k6.2	nsclc_stefan_salcher.UKIM-V-2_P6_tumor_primary.k5.1				cell_lines_gabriella_kinker.HCC366_LUNG.k7.6			cell_lines_gabriella_kinker.COLO680N_OESOPHAGUS.k9.1				nsclc_stefan_salcher.Wu_Zhou_2021_GSM4453578.k5.5			aml_sander_lambo.PAWMKP_Rel_scRNA.k9.6
mmieloma_stephan_tirier.N7ZK3L_T1.k4.4	breast_sunny_wu.CID44991.k8.5		aml_sander_lambo.PAUVAT_Dx_scRNA.k6.5			skcm_chao_zhang.GSM6622296.k8.1	pancancer_junbin_qian.sc5rJUQ064.k7.4	cell_lines_gabriella_kinker.SNU423_LIVER.k8.5	pancancer_junbin_qian.scrEXT012.k7.4				brca_bhupinder_pal.GSM4909294.k7.3	pdac_junya_peng.T20.k4.4		nsclc_stefan_salcher.Wu_Zhou_2021_GSM4453577.k6.5	nsclc_stefan_salcher.Lambrechts_Thienpont_2018_6149v2_BT1300.k6.2				cell_lines_gabriella_kinker.JHU011_UPPER_AERODIGESTIVE_TRACT.k9.7			cell_lines_gabriella_kinker.HEC108_ENDOMETRIUM.k6.4				pancancer_junbin_qian.sc5rJUQ053.k7.4			aml_sander_lambo.PAWWXU_Dx_scRNA.k8.7
pancancer_dalia_barkley.GBMHsNeftel102.k7.7	mmieloma_stephan_tirier.N5CC3E_T2.k6.5		aml_sander_lambo.PAWNYX_Dx_scRNA.k7.5			mmieloma_stephan_tirier.TS6ZX9_N2.k8.1	pancancer_sunny_wu.M-P1.k7.5	pancancer_dalia_barkley.GBMHsNeftel125.k8.6	pdac_junya_peng.T16.k9.5				brmets_jana_biermann.MPM09_sn.k7.6	nsclc_stefan_salcher.Leader_Merad_2021_320.k8.5		eac_thomas_carroll.EAC-JCNP_PreTx_Tumor_frozen.k4.3	pancancer_dalia_barkley.HNSCHsPuram28.k7.1				cell_lines_gabriella_kinker.SKMEL5_SKIN.k8.8			cell_lines_gabriella_kinker.IGR1_SKIN.k8.7				brca_bhupinder_pal.GSM4909317.k8.6			aml_audrey_lasry.AML012_BM.k6.4
aml_sander_lambo.PAVGJG_Dx_scRNA.k4.4	nsclc_stefan_salcher.Wu_Zhou_2021_GSM4453593.k9.7		brmets_hugo_gonzalez.GSM5645893_Breast_3.k8.4			aml_audrey_lasry.AML3050_BM.k7.1	prad_sujun_chen.SC175.k7.7	cell_lines_gabriella_kinker.NCIH2347_LUNG.k7.6	prad_sujun_chen.SC177.k6.6				luad_kim_nayoung.NS_04.k7.2	pdac_junya_peng.T9.k4.3		pancancer_junbin_qian.scrSOL001.k6.5	pancancer_junbin_qian.sc5rJUQ042.k4.3				brca_bhupinder_pal.GSM4909298.k9.5			cell_lines_gabriella_kinker.NCIH2347_LUNG.k4.4				nsclc_stefan_salcher.Wu_Zhou_2021_GSM4453603.k7.3			aml_audrey_lasry.AML028_BM.k7.7
aml_sander_lambo.PAWTSD_Rel_scRNA.k9.8	pancancer_dalia_barkley.LIHCHsSharma14.k5.3		esca_xiannian_zhang.P27T-E.k7.3			bone_yun_liu.GSM4952365.k6.1	prad_sujun_chen.SC176.k8.8	cell_lines_gabriella_kinker.RD_SOFT_TISSUE.k9.9	nsclc_stefan_salcher.Wu_Zhou_2021_GSM4453585.k7.6				nsclc_stefan_salcher.Wu_Zhou_2021_GSM4453600.k8.8	brmets_hugo_gonzalez.GSM5645898_Ovarian_2.k5.2		cell_lines_gabriella_kinker.ASPC1_PANCREAS.k8.3	pancancer_sunny_wu.BC-P1.k6.6				mmieloma_stephan_tirier.32ARQL_T2.k7.5			cell_lines_gabriella_kinker.A204_SOFT_TISSUE.k6.5				bcc_catherine_dyao.BCC8.k6.4			aml_audrey_lasry.AML1371_BM.k7.5
brmets_hugo_gonzalez.GSM5645898_Ovarian_2.k5.4	brca_bhupinder_pal.GSM4909282.k5.4		luad_kim_nayoung.EBUS_51.k8.5			bcc_catherine_dyao.BCC2.k5.1	rcell_r_li.5739STDY9266971.k9.2	cell_lines_gabriella_kinker.SNU1077_ENDOMETRIUM.k8.6	luad_kim_nayoung.NS_13.k6.5				pdac_junya_peng.T19.k6.5	cc_xiaosong_lu.CCI4.k5.3		luad_philip_bisschof.p032t.k6.5	pancancer_sunny_wu.PC-P1.k7.1				mmieloma_stephan_tirier.PUVQFD_T1_H01.k8.7			cell_lines_gabriella_kinker.BICR16_UPPER_AERODIGESTIVE_TRACT.k6.5				esca_xiannian_zhang.P62T-E.k5.5			aml_audrey_lasry.AML3730_BM.k7.2
esca_xiannian_zhang.P39T-E.k9.2	cell_lines_gabriella_kinker.RCC10RGB_KIDNEY.k9.4		luad_kim_nayoung.LUNG_T20.k4.4			mmieloma_stephan_tirier.N7ZK3L_N2.k6.2	brca_bhupinder_pal.GSM4909295.k7.1	cell_lines_gabriella_kinker.NCIH1299_LUNG.k9.9	nsclc_stefan_salcher.Lambrechts_Thienpont_2018_6149v2_BT1295.k5.3				skcm_chao_zhang.GSM6622300.k9.5	cell_lines_gabriella_kinker.IM95_STOMACH.k4.3		esca_xiannian_zhang.P1T-E.k4.3	bcc_catherine_dyao.BCC8.k7.2				cell_lines_gabriella_kinker.NCIH2073_LUNG.k7.5			cell_lines_gabriella_kinker.NCIH2110_LUNG.k8.4				esca_xiannian_zhang.P79T-E.k9.7			aml_audrey_lasry.AML0048_BM.k6.4
gbm_nourhan_abdelfattah.GSM5518639.k8.8	cell_lines_gabriella_kinker.SCC90_UPPER_AERODIGESTIVE_TRACT.k4.3		mmieloma_stephan_tirier.PUVQFD_T1_H02.k5.4			uvm_michael_durante.BSSR0022.k7.4	brmets_hugo_gonzalez.GSM5645898_Ovarian_2.k8.7	cell_lines_gabriella_kinker.SNU1077_ENDOMETRIUM.k4.4	nsclc_stefan_salcher.Wu_Zhou_2021_GSM4453589.k8.7				pancancer_dalia_barkley.SKSCHsJi8.k9.3	cell_lines_gabriella_kinker.NCIH2126_LUNG.k4.2		esca_xiannian_zhang.P23T-E.k5.4	brca_bhupinder_pal.GSM4909309.k9.9				adrenalnb_rui_chong.T10.k9.3			cell_lines_gabriella_kinker.SNU738_CENTRAL_NERVOUS_SYSTEM.k8.4				cell_lines_gabriella_kinker.TE14_OESOPHAGUS.k6.4			aml_sander_lambo.PAWRVC_Rel_scRNA.k4.3
mmieloma_stephan_tirier.2FTMUU_N1.k6.4	nsclc_stefan_salcher.Lambrechts_Thienpont_2018_6149v2_BT1295.k9.3		aml_sander_lambo.PAWNPU_Rel_scRNA.k6.5			cll_ramon_massoni.1892-4C-0h.k4.3	gbm_nourhan_abdelfattah.GSM5518631.k6.4	cell_lines_gabriella_kinker.HCC366_LUNG.k7.7	pdac_junya_peng.T17.k8.4				skcm_chao_zhang.GSM6622295.k7.6	esca_xiannian_zhang.P36T-E.k9.8		nsclc_stefan_salcher.Lambrechts_Thienpont_2018_6149v2_BT1291.k4.2	brmets_hugo_gonzalez.GSM5645904_Unknown_Carc.k8.3				cell_lines_gabriella_kinker.CAMA1_BREAST.k6.4			cell_lines_gabriella_kinker.NCIH2170_LUNG.k4.3				pancancer_dalia_barkley.SKSCHsJi6.k7.3			aml_sander_lambo.PAVDYE_Dx_scRNA.k9.4
skcm_chao_zhang.GSM6622293.k8.8	aml_audrey_lasry.AML009_BM.k9.8		brca_bhupinder_pal.GSM4909317.k7.3			mmieloma_stephan_tirier.N7ZK3L_T2.k7.1	mmieloma_stephan_tirier.ZPMZFJ_T3.k9.6	cell_lines_gabriella_kinker.TE14_OESOPHAGUS.k8.8	urothelial_chen.BUC1.k8.7				skcm_chao_zhang.GSM6622297.k7.6	oc_ec_matthew_regner.37EACL.k8.5		pancancer_dalia_barkley.PDACHsLinP6.k7.5	brmets_jana_biermann.MBM02_sc.k8.6				cell_lines_gabriella_kinker.MKN7_STOMACH.k4.2			cell_lines_gabriella_kinker.GOS3_CENTRAL_NERVOUS_SYSTEM.k7.2				bcc_catherine_dyao.BCC2.k9.8			aml_sander_lambo.PAWMKP_Dx_scRNA.k6.3
skcm_chao_zhang.GSM6622295.k8.8	cell_lines_gabriella_kinker.JHU011_UPPER_AERODIGESTIVE_TRACT.k4.3		breast_sunny_wu.CID44971.k6.2			oc_ec_matthew_regner.3571DL.k6.1	nsclc_stefan_salcher.Wu_Zhou_2021_GSM4453591.k7.6	cell_lines_gabriella_kinker.TM31_CENTRAL_NERVOUS_SYSTEM.k4.3	esca_xiannian_zhang.P28T-E.k9.6				skcm_chao_zhang.GSM6622296.k5.4	luad_philip_bisschof.p023t.k6.1		nsclc_stefan_salcher.Wu_Zhou_2021_GSM4453603.k6.2	cell_lines_gabriella_kinker.BICR31_UPPER_AERODIGESTIVE_TRACT.k4.1				cell_lines_gabriella_kinker.NCIH650_LUNG.k8.7			cell_lines_gabriella_kinker.HUCCT1_BILIARY_TRACT.k6.5				brca_bhupinder_pal.GSM4909282.k8.7			aml_sander_lambo.PAWNYX_Rel_scRNA.k7.6
brca_bhupinder_pal.GSM4909289.k7.7	cell_lines_gabriella_kinker.NCIH1568_LUNG.k7.3		cll_ramon_massoni.1472-4C-8h.k8.6			aml_audrey_lasry.AML3730_BM.k9.7	pancancer_dalia_barkley.OVCAHs2.k7.3	cell_lines_gabriella_kinker.KALS1_CENTRAL_NERVOUS_SYSTEM.k9.9	luad_kim_nayoung.NS_17.k8.4				breast_sunny_wu.CID4523.k7.5	oc_ec_matthew_regner.38FE7L.k8.4		oc_ec_matthew_regner.3BAE2L.k8.1	cell_lines_gabriella_kinker.IGR1_SKIN.k4.4				cell_lines_gabriella_kinker.8305C_THYROID.k7.4			cell_lines_gabriella_kinker.LMSU_STOMACH.k9.4				cell_lines_gabriella_kinker.BICR31_UPPER_AERODIGESTIVE_TRACT.k8.8			all_maxime_caron.HHD_2.k9.5
brca_bhupinder_pal.GSM4909290.k6.6	pancancer_dalia_barkley.OGDHsTiroshMGH53.k8.8		esca_xiannian_zhang.P36T-E.k6.3			mmieloma_stephan_tirier.37A66E_T1.k6.2	prad_sujun_chen.SC177.k8.5	cell_lines_gabriella_kinker.VMCUB1_URINARY_TRACT.k6.6	nsclc_stefan_salcher.Wu_Zhou_2021_GSM4453606.k6.3				esca_xiannian_zhang.P17T-E.k8.1	urothelial_chen.BUC7.k9.3		nsclc_stefan_salcher.UKIM-V-2_P11_tumor_primary.k5.3	esca_xiannian_zhang.P130T-E.k7.3				cell_lines_gabriella_kinker.COLO680N_OESOPHAGUS.k9.4			cell_lines_gabriella_kinker.PC3_PROSTATE.k4.3				cell_lines_gabriella_kinker.JHU006_UPPER_AERODIGESTIVE_TRACT.k4.4			aml_sander_lambo.PAWHFW_Dx_scRNA.k8.4
brca_bhupinder_pal.GSM4909308.k4.4	aml_audrey_lasry.AML038_BM.k7.5		gbm_nourhan_abdelfattah.GSM5518623.k8.3			pancancer_junbin_qian.scrEXT002.k4.4	uvm_michael_durante.BSSR0022.k4.4	pdac_shu_zhang.GSM5910785.k6.6	pancancer_junbin_qian.sc5rJUQ045.k8.5				esca_xiannian_zhang.P40T-E.k8.6	pancancer_dalia_barkley.HNSCHsPuram17.k5.1		pancancer_dalia_barkley.UCECHs2.k6.4	esca_xiannian_zhang.P2T-E.k7.2				mmieloma_stephan_tirier.6K8YTY_T2.k7.3			cell_lines_gabriella_kinker.SW1990_PANCREAS.k9.2				cell_lines_gabriella_kinker.SCC25_UPPER_AERODIGESTIVE_TRACT.k8.7			aml_sander_lambo.PAWUAE_Dx_scRNA.k9.3
esca_xiannian_zhang.P15T-E.k4.3	cell_lines_gabriella_kinker.93VU_UPPER_AERODIGESTIVE_TRACT.k8.6		gbm_nourhan_abdelfattah.GSM5518635.k7.3			aml_sander_lambo.PAUZRT_Dx_scRNA.k7.2	breast_sunny_wu.CID4535.k7.4	cell_lines_gabriella_kinker.HEC59_ENDOMETRIUM.k4.4	pancancer_junbin_qian.sc5rJUQ053.k9.7				nsclc_stefan_salcher.Laughney_Massague_2020_GSM3516664.k8.3	pancancer_dalia_barkley.PRADHs1.k5.3		esca_xiannian_zhang.P39T-E.k7.5	nsclc_stefan_salcher.UKIM-V_P3_tumor_primary.k7.7				cell_lines_gabriella_kinker.HUH28_BILIARY_TRACT.k6.5			cell_lines_gabriella_kinker.T47D_BREAST.k5.5				esca_xiannian_zhang.P24T-E.k9.7			aml_sander_lambo.PAWWCW_Dx_scRNA.k6.2
mmieloma_stephan_tirier.NUL141_T1.k4.4	cell_lines_gabriella_kinker.C32_SKIN.k9.5		luad_kim_nayoung.NS_04.k8.7			aml_sander_lambo.PAVDYE_Dx_scRNA.k7.1	crc_florian_uhlitz.Patient007_tumor.k9.8	mmieloma_stephan_tirier.TS6ZX9_N2.k5.2	aml_sander_lambo.PAWNPU_Rel_scRNA.k5.4				brca_bhupinder_pal.GSM4909294.k6.6	pdac_junya_peng.T16.k7.3		esca_xiannian_zhang.P54T-E.k7.4	nsclc_stefan_salcher.Wu_Zhou_2021_GSM4453592.k8.3				cell_lines_gabriella_kinker.JHU006_UPPER_AERODIGESTIVE_TRACT.k8.5			cell_lines_gabriella_kinker.C32_SKIN.k8.2				nsclc_stefan_salcher.Wu_Zhou_2021_GSM4453576.k4.4			breast_sunny_wu.CID4513.k9.9
rcell_kevin_bi.P915_scRNA.k5.3	cell_lines_gabriella_kinker.CAMA1_BREAST.k4.3		luad_philip_bisschof.p032t.k7.3			cll_ramon_massoni.1892-4C-8h.k4.3	esca_xiannian_zhang.P15T-E.k9.2	pancancer_dalia_barkley.PDACHsLinP3.k9.8	brca_bhupinder_pal.GSM4909304.k9.6				cell_lines_gabriella_kinker.NCIH2452_PLEURA.k8.8			pdac_shu_zhang.GSM5910791.k7.4	pancancer_junbin_qian.sc5rJUQ045.k7.7				cell_lines_gabriella_kinker.NCIH2087_LUNG.k7.2			cell_lines_gabriella_kinker.RVH421_SKIN.k9.5				breast_sunny_wu.CID4523.k8.2			gbm_nourhan_abdelfattah.GSM5518599.k4.4
gbm_nourhan_abdelfattah.GSM5518600.k5.3	cell_lines_gabriella_kinker.NCIH2228_LUNG.k9.7		nsclc_stefan_salcher.Leader_Merad_2021_324.k6.5			esca_xiannian_zhang.P62T-E.k8.2	esca_xiannian_zhang.P20T-E.k6.3	cell_lines_gabriella_kinker.ACCMESO1_PLEURA.k4.4	brmets_jana_biermann.MPM05_sn.k6.4				cell_lines_gabriella_kinker.BCPAP_THYROID.k6.4			cell_lines_gabriella_kinker.JHOS2_OVARY.k6.6	pancancer_junbin_qian.sc5rJUQ064.k7.7				nsclc_stefan_salcher.Leader_Merad_2021_38.k7.4			cell_lines_gabriella_kinker.BT549_BREAST.k5.3				esca_xiannian_zhang.P20T-E.k5.5			brmets_hugo_gonzalez.GSM5645904_Unknown_Carc.k5.5
gbm_nourhan_abdelfattah.GSM5518602.k4.4	gbm_nourhan_abdelfattah.GSM5518626.k5.5		nsclc_stefan_salcher.Wu_Zhou_2021_GSM4453591.k9.3			mmieloma_stephan_tirier.YK554L_T2.k6.4	esca_xiannian_zhang.P24T-E.k4.3	cell_lines_gabriella_kinker.COLO680N_OESOPHAGUS.k5.5	luad_kim_nayoung.EBUS_13.k6.2				esca_xiannian_zhang.P1T-E.k5.4			esca_xiannian_zhang.P127T-E.k9.5	pdac_shu_zhang.GSM5910790.k6.3				cell_lines_gabriella_kinker.SCC90_UPPER_AERODIGESTIVE_TRACT.k7.3			cell_lines_gabriella_kinker.IALM_LUNG.k6.4				nsclc_stefan_salcher.Wu_Zhou_2021_GSM4453581.k4.3			aml_audrey_lasry.PAWWEE_BM.k5.5
pancancer_sunny_wu.M-P1.k4.4	brmets_hugo_gonzalez.GSM5645894_Lung_1.k8.1		pancancer_dalia_barkley.PDACHsLinP9.k5.5			mmieloma_stephan_tirier.ZVNGET_T2.k9.2	esca_xiannian_zhang.P89T-E.k5.3	cell_lines_gabriella_kinker.PK59_PANCREAS.k5.5	aml_sander_lambo.PAWNPG_Dx_scRNA.k8.8				esca_xiannian_zhang.P44T-E.k4.4			pdac_junya_peng.T17.k8.6	pancancer_junbin_qian.sc5rJUQ050.k4.3				cell_lines_gabriella_kinker.SW579_THYROID.k8.7			cell_lines_gabriella_kinker.SQ1_LUNG.k4.4				pancancer_dalia_barkley.HNSCHsPuram17.k4.3			gbm_nourhan_abdelfattah.GSM5518597.k6.5
skcm_chao_zhang.GSM6622298.k6.6	cell_lines_gabriella_kinker.MDAMB361_BREAST.k8.2		adrenalnb_rui_chong.T162.k8.2			oc_ec_matthew_regner.36639L.k4.1	gbm_nourhan_abdelfattah.GSM5518632.k7.6	cell_lines_gabriella_kinker.RERFLCAD1_LUNG.k7.7	brca_bhupinder_pal.GSM4909295.k8.5				luad_kim_nayoung.LUNG_T34.k9.7			pancancer_dalia_barkley.OVCAHs1.k4.3	pdac_junya_peng.T13.k8.7				cell_lines_gabriella_kinker.U118MG_CENTRAL_NERVOUS_SYSTEM.k6.3			pancancer_junbin_qian.scrSOL004.k6.4				pdac_junya_peng.T16.k9.2			mmieloma_stephan_tirier.R1H4HE_T1.k7.7
adrenalnb_rui_chong.T71.k5.5	cell_lines_gabriella_kinker.RT4_URINARY_TRACT.k4.3		aml_audrey_lasry.AML1371_BM.k5.3			pancancer_dalia_barkley.SKSCHsJi8.k4.1	nsclc_stefan_salcher.UKIM-V_P2_tumor_primary.k7.1	bcc_catherine_dyao.ADWST10.k8.6	brmets_jana_biermann.MPM10_sn.k9.6				rcell_r_li.5739STDY7958806.k9.5			pdac_junya_peng.T2.k8.4	brmets_hugo_gonzalez.GSM5645892_Breast_2.k7.7				mmieloma_stephan_tirier.ZPMZFJ_N2.k8.5			cell_lines_gabriella_kinker.BICR6_UPPER_AERODIGESTIVE_TRACT.k5.2				nsclc_stefan_salcher.Wu_Zhou_2021_GSM4453606.k7.1			aml_sander_lambo.PAUWUZ_Dx_scRNA.k8.6
brca_bhupinder_pal.GSM4909291.k4.4	nsclc_stefan_salcher.Wu_Zhou_2021_GSM4453580.k6.5		cll_ramon_massoni.1472-4C-2h.k4.2			oc_ec_matthew_regner.3E5CFL.k9.3	oc_ec_matthew_regner.37EACL.k8.8	cell_lines_gabriella_kinker.ASPC1_PANCREAS.k6.6	esca_xiannian_zhang.P12T-E.k9.7				nsclc_stefan_salcher.Leader_Merad_2021_344.k7.6			cell_lines_gabriella_kinker.TE10_OESOPHAGUS.k8.7	cell_lines_gabriella_kinker.HT1080_SOFT_TISSUE.k5.4				cell_lines_gabriella_kinker.JHH7_LIVER.k7.7			cell_lines_gabriella_kinker.NCIH1373_LUNG.k6.4				esca_xiannian_zhang.P38T-E.k6.1			gbm_nourhan_abdelfattah.GSM5518637.k6.6
gbm_nourhan_abdelfattah.GSM5518601.k7.7	adrenalnb_rui_chong.T75.k7.6		gbm_nourhan_abdelfattah.GSM5518626.k8.2			prad_sujun_chen.SC176.k6.4	pancancer_dalia_barkley.PDACHsLinP10.k9.7	oc_ec_matthew_regner.3E5CFL.k7.5	luad_kim_nayoung.NS_04.k8.5				pancancer_sunny_wu.M-P1.k8.7			esca_xiannian_zhang.P65T-E.k7.6	oc_ec_matthew_regner.366C5L.k8.8				cell_lines_gabriella_kinker.KMRC3_KIDNEY.k7.6			cell_lines_gabriella_kinker.NCIH2228_LUNG.k5.5				esca_xiannian_zhang.P57T-E.k6.5			all_maxime_caron.HHD_1.k6.4
luad_kim_nayoung.NS_12.k6.6	cell_lines_gabriella_kinker.A204_SOFT_TISSUE.k9.4		nsclc_stefan_salcher.He_Fan_2021_LUAD1.k5.4			aml_audrey_lasry.AML0024_BM.k7.6	luad_kim_nayoung.NS_13.k8.7	bcc_catherine_dyao.BCC8.k4.4	nsclc_stefan_salcher.Wu_Zhou_2021_GSM4453605.k4.3				breast_sunny_wu.CID4515.k9.4			luad_philip_bisschof.p019t.k6.3	pdac_junya_peng.T15.k4.4				cell_lines_gabriella_kinker.RD_SOFT_TISSUE.k4.2			cell_lines_gabriella_kinker.NCIH226_LUNG.k8.1				esca_xiannian_zhang.P84T-E.k5.3			aml_sander_lambo.PAWHFW_Rel_scRNA.k4.3
mmieloma_stephan_tirier.37A66E_N1.k4.4	cell_lines_gabriella_kinker.SKMEL5_SKIN.k8.2		pancancer_dalia_barkley.GBMHsNeftel125.k9.6			aml_sander_lambo.PAWTSD_Rel_scRNA.k7.1	pancancer_dalia_barkley.PRADHs1.k8.3	cell_lines_gabriella_kinker.CAOV3_OVARY.k4.4	brca_bhupinder_pal.GSM4909315.k6.4				brca_bhupinder_pal.GSM4909317.k7.1			luad_philip_bisschof.p024t.k6.3	pdac_junya_peng.T23.k4.4				cell_lines_gabriella_kinker.DETROIT562_UPPER_AERODIGESTIVE_TRACT.k8.7			cell_lines_gabriella_kinker.NCIH522_LUNG.k4.3				esca_xiannian_zhang.P9T-E.k7.6			aml_sander_lambo.PAWNPU_Rel_scRNA.k7.5
mmieloma_stephan_tirier.N7ZK3L_T2.k6.5	cell_lines_gabriella_kinker.TM31_CENTRAL_NERVOUS_SYSTEM.k5.1		rcell_kevin_bi.P915_scRNA.k8.6			pancancer_junbin_qian.scrEXT002.k9.1	pancancer_junbin_qian.BT1307.k9.8	breast_sunny_wu.CID4513.k8.3	esca_xiannian_zhang.P32T-E.k4.4				breast_sunny_wu.CID4495.k4.4			oc_ec_matthew_regner.366C5L.k6.4	pdac_junya_peng.T19.k8.7				cell_lines_gabriella_kinker.HCC1419_BREAST.k7.4			cell_lines_gabriella_kinker.SKMEL30_SKIN.k8.6				nsclc_stefan_salcher.Lambrechts_Thienpont_2018_6149v2_BT1296.k5.5			aml_sander_lambo.PAXLWH_Dx_scRNA.k9.9
oc_ec_matthew_regner.3BAE2L.k6.6	cell_lines_gabriella_kinker.BICR31_UPPER_AERODIGESTIVE_TRACT.k8.4		rcell_r_li.5739STDY8351242.k4.3			mmieloma_stephan_tirier.37A66E_N1.k7.2	esca_xiannian_zhang.P9T-E.k9.4	cell_lines_gabriella_kinker.93VU_UPPER_AERODIGESTIVE_TRACT.k6.3	gbm_nourhan_abdelfattah.GSM5518622.k8.5				pancancer_dalia_barkley.PDACHsLinP6.k8.3			nsclc_stefan_salcher.Leader_Merad_2021_324.k4.3	pdac_junya_peng.T7.k4.4				cell_lines_gabriella_kinker.HS729_SOFT_TISSUE.k5.3			breast_sunny_wu.CID4513.k6.5				oc_ec_matthew_regner.3CCF1L.k5.5			luad_philip_bisschof.p018t.k9.9
oc_ec_matthew_regner.3CCF1L.k8.6	cell_lines_gabriella_kinker.NCIH2110_LUNG.k8.3		breast_sunny_wu.CID4535.k5.4			oc_ec_matthew_regner.37EACL.k6.1	brca_bhupinder_pal.GSM4909321.k4.2	cell_lines_gabriella_kinker.BFTC909_KIDNEY.k7.7	luad_kim_nayoung.EBUS_10.k6.6				pdac_shu_zhang.GSM5910789.k5.4			nsclc_stefan_salcher.UKIM-V-2_P15_tumor_primary.k7.5	pdac_junya_peng.T11.k6.5				cell_lines_gabriella_kinker.NCIH2444_LUNG.k7.4			cell_lines_gabriella_kinker.CAMA1_BREAST.k6.2				oc_ec_matthew_regner.3E5CFL.k4.3			aml_audrey_lasry.AML003_BM.k8.7
pancancer_dalia_barkley.PDACHsLinP10.k8.8	cell_lines_gabriella_kinker.RERFLCAD1_LUNG.k8.5		gbm_nourhan_abdelfattah.GSM5518630.k8.6			pancancer_dalia_barkley.SKSCHsJi6.k6.1	chol_min_zhang.ICC_18_Tumor.k5.4	cell_lines_gabriella_kinker.EBC1_LUNG.k7.6	nsclc_stefan_salcher.Leader_Merad_2021_326.k6.4				rcell_r_li.5739STDY8351234.k6.4			pdac_junya_peng.T17.k7.5	cell_lines_gabriella_kinker.RD_SOFT_TISSUE.k4.4				cell_lines_gabriella_kinker.SNU1214_UPPER_AERODIGESTIVE_TRACT.k6.4			cell_lines_gabriella_kinker.LS180_LARGE_INTESTINE.k8.6				esca_xiannian_zhang.P22T-E.k9.6			gbm_nourhan_abdelfattah.GSM5518638.k9.9
aml_sander_lambo.PAVBCV_Dx_scRNA.k8.7	nsclc_stefan_salcher.Wu_Zhou_2021_GSM4453576.k9.4		nsclc_stefan_salcher.Laughney_Massague_2020_GSM3516664.k5.4			brca_bhupinder_pal.GSM4909281.k8.4	nsclc_stefan_salcher.Wu_Zhou_2021_GSM4453585.k9.6	cell_lines_gabriella_kinker.HEC251_ENDOMETRIUM.k7.5	pancancer_junbin_qian.scrEXT013.k4.3				brca_bhupinder_pal.GSM4909281.k7.3			pdac_junya_peng.T21.k4.2	oc_ec_matthew_regner.3CCF1L.k4.1				mmieloma_stephan_tirier.R1H4HE_T2.k8.6			cell_lines_gabriella_kinker.NCIH2452_PLEURA.k5.3				pancancer_dalia_barkley.SKSCHsJi8.k7.2			aml_audrey_lasry.AML0048_BM.k9.3
brca_bhupinder_pal.GSM4909307.k6.6	cell_lines_gabriella_kinker.ABC1_LUNG.k8.2		pancancer_junbin_qian.BT1307.k8.8			aml_audrey_lasry.AML0114_BM.k6.1	pancancer_sunny_wu.BC-P3.k7.3	cell_lines_gabriella_kinker.OUMS23_LARGE_INTESTINE.k8.6	pdac_junya_peng.T21.k6.2				nsclc_stefan_salcher.Wu_Zhou_2021_GSM4453609.k9.3			prad_sujun_chen.SC175.k7.5	breast_sunny_wu.CID4513.k6.3				cell_lines_gabriella_kinker.BT474_BREAST.k6.6			cell_lines_gabriella_kinker.IM95_STOMACH.k5.4				brca_bhupinder_pal.GSM4909281.k9.9			aml_sander_lambo.PAULSL_Rem_scRNA.k5.3
brca_bhupinder_pal.GSM4909315.k6.6	cell_lines_gabriella_kinker.BT474_BREAST.k4.2		pdac_junya_peng.T14.k8.1			aml_audrey_lasry.AML012_BM.k5.2	skcm_chao_zhang.GSM6622296.k7.5	cell_lines_gabriella_kinker.SW579_THYROID.k5.5	nsclc_stefan_salcher.Wu_Zhou_2021_GSM4453591.k4.3				esca_xiannian_zhang.P128T-E.k9.9			brca_bhupinder_pal.GSM4909302.k5.5	esca_xiannian_zhang.P9T-E.k6.6				cell_lines_gabriella_kinker.HT55_LARGE_INTESTINE.k4.2			cell_lines_gabriella_kinker.RD_SOFT_TISSUE.k9.2				breast_sunny_wu.CID3921.k7.6			aml_sander_lambo.PAUXCD_Dx_scRNA.k8.6
brmets_jana_biermann.MBM04_sc.k7.6	cell_lines_gabriella_kinker.COLO741_SKIN.k7.4		gbm_nourhan_abdelfattah.GSM5518638.k8.2			aml_audrey_lasry.PAUMTZ_BM.k8.1	synovial_jerby_arnon.SyS12.k9.1	pancancer_dalia_barkley.GBMHsNeftel124.k8.4	esca_xiannian_zhang.P16T-E.k6.3				nsclc_stefan_salcher.UKIM-V-2_P4_tumor_primary.k4.4			cell_lines_gabriella_kinker.BICR6_UPPER_AERODIGESTIVE_TRACT.k4.4	pdac_junya_peng.T16.k8.5				cell_lines_gabriella_kinker.NCIH727_LUNG.k8.5			cell_lines_gabriella_kinker.SCC25_UPPER_AERODIGESTIVE_TRACT.k6.2				cell_lines_gabriella_kinker.HT1376_URINARY_TRACT.k7.4			aml_sander_lambo.PAVDYE_Rel_scRNA.k5.3
mmieloma_stephan_tirier.TS6ZX9_N1.k4.4	cell_lines_gabriella_kinker.EFM192A_BREAST.k8.3		oc_ec_matthew_regner.36186L.k7.2			cll_ramon_massoni.1892-4C-6h.k4.3	urothelial_chen.BUC8.k8.6		adrenalnb_rui_chong.T92.k9.9				rcell_r_li.5739STDY8351222.k8.2			cell_lines_gabriella_kinker.HT55_LARGE_INTESTINE.k9.3	skcm_chao_zhang.GSM6622301.k8.8				cell_lines_gabriella_kinker.OAW28_OVARY.k5.2			cell_lines_gabriella_kinker.SNU1214_UPPER_AERODIGESTIVE_TRACT.k7.4				esca_xiannian_zhang.P2T-E.k5.4			nsclc_stefan_salcher.Chen_Zhang_2020_NSCLC-7.k7.6
breast_sunny_wu.CID44971.k5.5	cell_lines_gabriella_kinker.NCIH2126_LUNG.k7.2		gbm_nourhan_abdelfattah.GSM5518639.k9.7			cll_ramon_massoni.1892-4C-24h.k9.2	pancancer_sunny_wu.BC-P1.k9.7		brca_bhupinder_pal.GSM4909317.k9.5				rcell_r_li.5739STDY9266971.k7.6			cell_lines_gabriella_kinker.RT4_URINARY_TRACT.k8.4	cell_lines_gabriella_kinker.BT549_BREAST.k4.4				cell_lines_gabriella_kinker.OVTOKO_OVARY.k7.5			luad_kim_nayoung.EBUS_51.k5.3				esca_xiannian_zhang.P76T-E.k9.7
brmets_hugo_gonzalez.GSM5645889_Melan_2.k9.9	cell_lines_gabriella_kinker.NCIH2452_PLEURA.k6.3		luad_kim_nayoung.NS_17.k9.6			aml_sander_lambo.PAWHFW_Rem_scRNA.k6.2	skcm_chao_zhang.GSM6622295.k7.5		esca_xiannian_zhang.P38T-E.k6.5				aml_sander_lambo.PAVJXG_Dx_scRNA.k4.2			esca_xiannian_zhang.P54T-E.k9.4	nsclc_stefan_salcher.Wu_Zhou_2021_GSM4453617.k8.4				cell_lines_gabriella_kinker.BHY_UPPER_AERODIGESTIVE_TRACT.k7.5			cell_lines_gabriella_kinker.COLO741_SKIN.k6.2				brca_bhupinder_pal.GSM4909317.k6.6
crc_florian_uhlitz.Patient016_tumor.k8.5	cell_lines_gabriella_kinker.CCFSTTG1_CENTRAL_NERVOUS_SYSTEM.k7.2		prad_sujun_chen.SC156.k8.7			cll_ramon_massoni.1472-4C-2h.k5.5	skcm_chao_zhang.GSM6622297.k6.3		esca_xiannian_zhang.P5T-E.k5.4				brmets_jana_biermann.MPM07_sn.k4.3			cell_lines_gabriella_kinker.HUCCT1_BILIARY_TRACT.k9.2	pancancer_sunny_wu.BC-P3.k6.2				cell_lines_gabriella_kinker.DANG_PANCREAS.k7.5			cell_lines_gabriella_kinker.DETROIT562_UPPER_AERODIGESTIVE_TRACT.k7.3
luad_kim_nayoung.BRONCHO_58.k6.6	cell_lines_gabriella_kinker.NCIH522_LUNG.k7.4		oc_ec_matthew_regner.36639L.k9.3			aml_audrey_lasry.AML0361_BM.k8.4	urothelial_chen.NBM3.k8.5		nsclc_stefan_salcher.UKIM-V_P2_tumor_primary.k9.7				esca_xiannian_zhang.P84T-E.k6.5			chol_min_zhang.ICC_24_Tumor2.k5.5	synovial_jerby_arnon.SyS12.k4.3				cell_lines_gabriella_kinker.EFM192A_BREAST.k9.7			cell_lines_gabriella_kinker.HMC18_BREAST.k7.7
luad_kim_nayoung.EBUS_06.k8.8	adrenalnb_rui_chong.T27.k8.4		pancancer_dalia_barkley.PDACHsLinP3.k6.3			aml_sander_lambo.PAWRVC_Rel_scRNA.k7.2	brca_bhupinder_pal.GSM4909308.k8.6		nsclc_stefan_salcher.UKIM-V-2_P12_tumor_primary.k7.5				luad_kim_nayoung.EBUS_12.k8.2			esca_xiannian_zhang.P128T-E.k8.3	cell_lines_gabriella_kinker.DKMG_CENTRAL_NERVOUS_SYSTEM.k5.1				cell_lines_gabriella_kinker.KMRC3_KIDNEY.k5.2			cell_lines_gabriella_kinker.HS852T_SKIN.k9.3
luad_kim_nayoung.EBUS_28.k5.5	cell_lines_gabriella_kinker.RVH421_SKIN.k7.1		pancancer_junbin_qian.scrEXT002.k7.6			cll_ramon_massoni.1472-4C-24h.k8.6	nsclc_stefan_salcher.Zilionis_Klein_2019_p1t2.k5.1		nsclc_stefan_salcher.Zilionis_Klein_2019_p1t1.k4.4				nsclc_stefan_salcher.Chen_Zhang_2020_NSCLC-9.k9.5			esca_xiannian_zhang.P89T-E.k8.2					cell_lines_gabriella_kinker.KPNSI9S_AUTONOMIC_GANGLIA.k5.5			cell_lines_gabriella_kinker.JHOS2_OVARY.k5.3
mmieloma_stephan_tirier.2FTMUU_T2.k4.4	cell_lines_gabriella_kinker.SCC9_UPPER_AERODIGESTIVE_TRACT.k9.7		skcm_chao_zhang.GSM6622301.k8.3			aml_audrey_lasry.AML0693_BM.k8.5	prad_sujun_chen.SC171.k8.3		nsclc_stefan_salcher.Zilionis_Klein_2019_p1t2.k4.4				nsclc_stefan_salcher.Wu_Zhou_2021_GSM4453596.k4.2			nsclc_stefan_salcher.Leader_Merad_2021_340.k5.3					cell_lines_gabriella_kinker.NCIH2444_LUNG.k4.2			cell_lines_gabriella_kinker.NCIH2077_LUNG.k6.4
mmieloma_stephan_tirier.8YGUU8_T4.k6.6	cell_lines_gabriella_kinker.HS939T_SKIN.k8.5		urothelial_chen.BUC4.k7.2			aml_sander_lambo.PAWNPG_Dx_scRNA.k9.4	rcell_r_li.5739STDY8351250.k6.5		pancancer_dalia_barkley.BRCAHs2.k9.8				pancancer_dalia_barkley.GBMHsNeftel105A.k4.1			nsclc_stefan_salcher.Travaglini_Krasnow_2020_distal 1b.k6.2					cell_lines_gabriella_kinker.PANC0203_PANCREAS.k7.6			cell_lines_gabriella_kinker.SH10TC_STOMACH.k5.5
mmieloma_stephan_tirier.YK554L_T1.k4.4	cell_lines_gabriella_kinker.HCC366_LUNG.k5.2		adrenalnb_rui_chong.T200.k7.1			gbm_nourhan_abdelfattah.GSM5518613.k7.3	skcm_chao_zhang.GSM6622294.k7.7		brmets_jana_biermann.MBM16_sn.k7.6				breast_sunny_wu.CID44971.k8.5			nsclc_stefan_salcher.UKIM-V-2_P10_tumor_primary.k8.6					mmieloma_stephan_tirier.2FTMUU_N1.k7.3			luad_kim_nayoung.EBUS_10.k7.4
oc_ec_matthew_regner.3E5CFL.k4.4	cell_lines_gabriella_kinker.UACC257_SKIN.k6.3		aml_audrey_lasry.AML012_BM.k7.3			luad_kim_nayoung.NS_03.k8.1	urothelial_chen.NBM1.k6.6		esca_xiannian_zhang.P107T-E.k7.4				nsclc_stefan_salcher.Wu_Zhou_2021_GSM4453605.k7.3			nsclc_stefan_salcher.Wu_Zhou_2021_GSM4453598.k7.4								cell_lines_gabriella_kinker.DAOY_CENTRAL_NERVOUS_SYSTEM.k8.1
urothelial_chen.BUC1.k9.9	cell_lines_gabriella_kinker.WM88_SKIN.k6.3		aml_audrey_lasry.AML0310_BM.k7.2			pdac_junya_peng.T9.k6.3	breast_sunny_wu.CID4463.k4.3		esca_xiannian_zhang.P130T-E.k8.7				nsclc_stefan_salcher.UKIM-V_P3_tumor_primary.k9.3			pancancer_dalia_barkley.HNSCHsPuram26.k7.7								cell_lines_gabriella_kinker.MFE319_ENDOMETRIUM.k6.1
gbm_nourhan_abdelfattah.GSM5518613.k4.3	cell_lines_gabriella_kinker.KNS42_CENTRAL_NERVOUS_SYSTEM.k6.2		aml_audrey_lasry.AML3266_BM.k8.6			pdac_shu_zhang.GSM5910789.k6.3	esca_xiannian_zhang.P32T-E.k9.3		gbm_nourhan_abdelfattah.GSM5518621.k9.8				oc_ec_matthew_regner.3BAE2L.k9.8			pancancer_dalia_barkley.OVCAHs3.k4.4								cell_lines_gabriella_kinker.TE9_OESOPHAGUS.k7.5
gbm_nourhan_abdelfattah.GSM5518635.k9.9	cell_lines_gabriella_kinker.OSRC2_KIDNEY.k7.2		aml_sander_lambo.PAVUBN_Rel_scRNA.k7.5			prad_sujun_chen.SC173.k9.3	luad_kim_nayoung.LUNG_T34.k7.3		gbm_nourhan_abdelfattah.GSM5518627.k5.3				pancancer_dalia_barkley.PDACHsLinP10.k6.5			pdac_junya_peng.T11.k9.3								adrenalnb_rui_chong.T69.k5.4
gbm_nourhan_abdelfattah.GSM5518637.k5.4	cell_lines_gabriella_kinker.COLO792_SKIN.k6.2		bone_yun_liu.GSM4952365.k6.2				oc_ec_matthew_regner.3533EL.k9.6		luad_philip_bisschof.p030t.k6.3				rcell_r_li.5739STDY7958805.k8.4			pdac_junya_peng.T19.k7.4								cell_lines_gabriella_kinker.HEC59_ENDOMETRIUM.k8.6
luad_kim_nayoung.NS_03.k9.9	mmieloma_stephan_tirier.ZPMZFJ_T3.k6.5		breast_sunny_wu.CID4066.k7.7				skcm_chao_zhang.GSM6622292.k8.7		nsclc_stefan_salcher.Wu_Zhou_2021_GSM4453577.k5.2				eac_thomas_carroll.EAC-ACMO_ICI-4W_Tumor_frozen.k7.3			nsclc_stefan_salcher.He_Fan_2021_LUAD3.k8.6								cell_lines_gabriella_kinker.SKMEL5_SKIN.k8.4
mmieloma_stephan_tirier.6KLSUS_T2_H01.k6.4	cell_lines_gabriella_kinker.SKMEL3_SKIN.k7.1		brmets_hugo_gonzalez.GSM5645892_Breast_2.k9.4				skcm_chao_zhang.GSM6622298.k6.5		pancancer_dalia_barkley.UCECHs1.k8.7				pancancer_junbin_qian.BT1307.k5.5			pancancer_dalia_barkley.SKSCHsJi8.k5.4								luad_kim_nayoung.EBUS_06.k6.2
mmieloma_stephan_tirier.E79WZA_T1_H01.k6.3	cell_lines_gabriella_kinker.U118MG_CENTRAL_NERVOUS_SYSTEM.k9.2		gbm_nourhan_abdelfattah.GSM5518618.k6.2				skcm_chao_zhang.GSM6622300.k8.7		urothelial_chen.BUC4.k5.3				pdac_junya_peng.T6.k6.4			prad_sujun_chen.SC162.k7.7								brca_bhupinder_pal.GSM4909295.k6.4
mmieloma_stephan_tirier.TS6ZX9_T1.k4.4	cell_lines_gabriella_kinker.CAKI2_KIDNEY.k7.3		gbm_nourhan_abdelfattah.GSM5518628.k8.1				brmets_hugo_gonzalez.GSM5645900_Colorectal.k6.4		brca_bhupinder_pal.GSM4909318.k8.5				skcm_chao_zhang.GSM6622293.k8.7			prad_sujun_chen.SC171.k9.7								cell_lines_gabriella_kinker.HOS_BONE.k4.4
pdac_shu_zhang.GSM5910784.k6.6	cell_lines_gabriella_kinker.NCIH2347_LUNG.k7.2		aml_audrey_lasry.AML2451_BM.k9.2				pancancer_junbin_qian.BT1303.k8.4		brmets_hugo_gonzalez.GSM5645893_Breast_3.k9.6				aml_audrey_lasry.AML022_BM.k5.4											cell_lines_gabriella_kinker.JHU029_UPPER_AERODIGESTIVE_TRACT.k8.1
brca_bhupinder_pal.GSM4909298.k8.8	gbm_nourhan_abdelfattah.GSM5518628.k8.6		cell_lines_gabriella_kinker.TCCSUP_URINARY_TRACT.k7.2				rcell_r_li.5739STDY7958805.k6.6		brmets_jana_biermann.MBM14_sn.k8.7				aml_audrey_lasry.AML0310_BM.k9.8											nsclc_stefan_salcher.Leader_Merad_2021_340.k4.2
mmieloma_stephan_tirier.6KLSUS_T2_H02.k8.7	cell_lines_gabriella_kinker.OAW28_OVARY.k9.6		nsclc_stefan_salcher.Laughney_Massague_2020_GSM3516671.k7.7				synovial_jerby_arnon.SyS5.k7.7		esca_xiannian_zhang.P83T-E.k9.6				aml_audrey_lasry.AML055_BM.k7.4											cell_lines_gabriella_kinker.NCIH650_LUNG.k5.4
nsclc_stefan_salcher.He_Fan_2021_LUAD2.k6.6	gbm_nourhan_abdelfattah.GSM5518597.k8.5		nsclc_stefan_salcher.Wu_Zhou_2021_GSM4453577.k6.4				urothelial_chen.NBM2.k8.5		gbm_nourhan_abdelfattah.GSM5518635.k6.5				aml_audrey_lasry.AML073_BM.k7.6											cell_lines_gabriella_kinker.OAW28_OVARY.k5.4
nsclc_stefan_salcher.He_Fan_2021_LUAD5.k4.4	gbm_nourhan_abdelfattah.GSM5518599.k5.3		nsclc_stefan_salcher.Wu_Zhou_2021_GSM4453595.k5.5				esca_xiannian_zhang.P23T-E.k8.3		luad_philip_bisschof.p031t.k9.8				aml_sander_lambo.PAUUWT_Rel_scRNA.k9.6											cell_lines_gabriella_kinker.TEN_ENDOMETRIUM.k5.3
pancancer_junbin_qian.BT1303.k8.8	aml_audrey_lasry.AML025_BM.k8.7		pancancer_dalia_barkley.GBMHsNeftel124.k8.3				esca_xiannian_zhang.P27T-E.k9.4		pancancer_dalia_barkley.OVCAHs1.k7.7				aml_sander_lambo.PAVDYE_Dx_scRNA.k5.2											gbm_nourhan_abdelfattah.GSM5518597.k7.1
urothelial_chen.BUC2.k6.6	cell_lines_gabriella_kinker.NCIH292_LUNG.k8.4		rcell_r_li.5739STDY7958791.k7.7				esca_xiannian_zhang.P36T-E.k8.2		aml_audrey_lasry.AML3762_BM.k6.3				aml_sander_lambo.PAXGDG_Rel_scRNA.k7.3											gbm_nourhan_abdelfattah.GSM5518600.k5.2
urothelial_chen.BUC8.k8.8	cell_lines_gabriella_kinker.OVCAR4_OVARY.k9.5		rcell_r_li.5739STDY8351218.k4.3				esca_xiannian_zhang.P38T-E.k8.8		aml_sander_lambo.PAWUAE_Rel_scRNA.k7.6				aml_sander_lambo.PAXLEE_Rel_scRNA.k4.4											luad_kim_nayoung.LUNG_T28.k4.4
adrenalnb_rui_chong.T40.k6.6	cell_lines_gabriella_kinker.IGR37_SKIN.k7.3		rcell_r_li.5739STDY8351234.k4.4				esca_xiannian_zhang.P39T-E.k5.4		brmets_jana_biermann.MBM16_sn.k8.6				brca_bhupinder_pal.GSM4909297.k8.5											cell_lines_gabriella_kinker.BHY_UPPER_AERODIGESTIVE_TRACT.k7.3
aml_sander_lambo.PAWRVC_Rel_scRNA.k5.5	crc_florian_uhlitz.Patient017_tumor.k9.8		rcell_r_li.5739STDY8351250.k4.4				esca_xiannian_zhang.P75T-E.k6.6		esca_xiannian_zhang.P89T-E.k8.7				breast_sunny_wu.CID44971.k8.8											cell_lines_gabriella_kinker.MCF7_BREAST.k9.2
brca_bhupinder_pal.GSM4909297.k7.7	eac_thomas_carroll.EAC-ACMO_ICI-4W_Tumor_frozen.k9.7		skcm_chao_zhang.GSM6622297.k8.2				esca_xiannian_zhang.P8T-E.k5.4		gbm_nourhan_abdelfattah.GSM5518617.k5.5				brmets_jana_biermann.MBM03_sc.k6.2											cell_lines_gabriella_kinker.NCIH727_LUNG.k8.1
brca_bhupinder_pal.GSM4909304.k6.6	esca_xiannian_zhang.P83T-E.k8.1		skcm_chao_zhang.GSM6622302.k4.3				breast_sunny_wu.CID3921.k6.2		esca_xiannian_zhang.P80T-E.k9.5				brmets_jana_biermann.MBM05_sn.k4.3											pancancer_junbin_qian.sc5rJUQ064.k5.2
breast_sunny_wu.CID4463.k8.8	mmieloma_stephan_tirier.8YGUU8_T3.k8.7						breast_sunny_wu.CID3948.k6.3		luad_kim_nayoung.LUNG_T18.k5.3				esca_xiannian_zhang.P40T-E.k5.5											pancancer_sunny_wu.M-P1.k9.4
esca_xiannian_zhang.P12T-E.k7.5	nsclc_stefan_salcher.UKIM-V-2_P12_tumor_primary.k9.6						luad_kim_nayoung.EBUS_06.k8.6		nsclc_stefan_salcher.Wu_Zhou_2021_GSM4453583.k7.2				esca_xiannian_zhang.P79T-E.k9.9											prad_sujun_chen.SC155.k6.5
esca_xiannian_zhang.P48T-E.k9.5	aml_sander_lambo.PAXLEE_Rel_scRNA.k6.4						luad_philip_bisschof.p032t.k8.7		brca_bhupinder_pal.GSM4909282.k7.6				mmieloma_stephan_tirier.PUVQFD_T1_H01.k6.5											adrenalnb_rui_chong.T34.k8.4
esca_xiannian_zhang.P54T-E.k8.4	cell_lines_gabriella_kinker.CAS1_CENTRAL_NERVOUS_SYSTEM.k7.2						mmieloma_stephan_tirier.2FTMUU_T2.k8.7		brca_bhupinder_pal.GSM4909288.k8.2				nsclc_stefan_salcher.Lambrechts_Thienpont_2018_6149v2_BT1297.k8.1											cell_lines_gabriella_kinker.BCPAP_THYROID.k7.2
gbm_nourhan_abdelfattah.GSM5518625.k8.8	cell_lines_gabriella_kinker.HEC151_ENDOMETRIUM.k9.2						prad_sujun_chen.SC174.k4.3		brmets_hugo_gonzalez.GSM5645904_Unknown_Carc.k8.5				all_maxime_caron.ETV6-RUNX1_3.k6.1											cell_lines_gabriella_kinker.FTC133_THYROID.k7.2
luad_kim_nayoung.NS_04.k8.8	cell_lines_gabriella_kinker.NCIH1435_LUNG.k5.1						synovial_jerby_arnon.SyS2.k8.8		esca_xiannian_zhang.P10T-E.k7.7				brca_bhupinder_pal.GSM4909308.k9.7											cell_lines_gabriella_kinker.HUH28_BILIARY_TRACT.k7.6
mmieloma_stephan_tirier.8YGUU8_F4.k4.4	cell_lines_gabriella_kinker.SKNAS_AUTONOMIC_GANGLIA.k7.4						brca_bhupinder_pal.GSM4909290.k8.7		gbm_nourhan_abdelfattah.GSM5518596.k6.2				cell_lines_gabriella_kinker.RD_SOFT_TISSUE.k8.4											cell_lines_gabriella_kinker.PECAPJ49_UPPER_AERODIGESTIVE_TRACT.k7.6
mmieloma_stephan_tirier.N5CC3E_T1.k5.4	cell_lines_gabriella_kinker.TEN_ENDOMETRIUM.k7.4						crc_florian_uhlitz.Patient008_normal.k9.3		nsclc_stefan_salcher.UKIM-V-2_P15_tumor_primary.k6.5				mmieloma_stephan_tirier.8YGUU8_T4.k8.5											cell_lines_gabriella_kinker.SCC90_UPPER_AERODIGESTIVE_TRACT.k6.4
mmieloma_stephan_tirier.VP6CSY_T2.k7.5	cell_lines_gabriella_kinker.ZR751_BREAST.k6.3						esca_xiannian_zhang.P130T-E.k6.4		brmets_jana_biermann.MBM18_sn.k8.6				oc_ec_matthew_regner.3571DL.k7.2											luad_kim_nayoung.BRONCHO_58.k7.3
nsclc_stefan_salcher.UKIM-V_P2_tumor_primary.k9.6	esca_xiannian_zhang.P8T-E.k9.7						esca_xiannian_zhang.P47T-E.k7.2		esca_xiannian_zhang.P15T-E.k6.1				oc_ec_matthew_regner.3E5CFL.k8.7											luad_kim_nayoung.NS_04.k8.4
rcell_kevin_bi.P90_scRNA.k9.9	synovial_jerby_arnon.SyS12.k6.6						luad_kim_nayoung.NS_19.k8.5		esca_xiannian_zhang.P47T-E.k7.5				pdac_junya_peng.T20.k7.5											adrenalnb_rui_chong.T27.k8.3
adrenalnb_rui_chong.T34.k7.7	aml_audrey_lasry.AML073_BM.k9.8						pancancer_dalia_barkley.OVCAHs1.k7.2		luad_kim_nayoung.EBUS_12.k4.2				prad_sujun_chen.SC153.k8.8											brca_bhupinder_pal.GSM4909290.k8.3
aml_sander_lambo.PAVBFN_Dx_scRNA.k8.5	cell_lines_gabriella_kinker.GOS3_CENTRAL_NERVOUS_SYSTEM.k8.7						esca_xiannian_zhang.P49T-E.k8.5		luad_kim_nayoung.LUNG_T20.k5.4				urothelial_chen.BUC5.k8.5											cell_lines_gabriella_kinker.A375_SKIN.k6.3
bone_yun_liu.GSM4952365.k7.7	cell_lines_gabriella_kinker.SKMEL30_SKIN.k8.1						mmieloma_stephan_tirier.XF2DTB_T2.k7.4		luad_kim_nayoung.NS_12.k6.4															cell_lines_gabriella_kinker.HEC251_ENDOMETRIUM.k7.3
brca_bhupinder_pal.GSM4909281.k5.5	crc_florian_uhlitz.Patient016_normal.k6.5						nsclc_stefan_salcher.Chen_Zhang_2020_NSCLC-5.k9.1		nsclc_stefan_salcher.Chen_Zhang_2020_NSCLC-9.k8.4															cell_lines_gabriella_kinker.LNCAPCLONEFGC_PROSTATE.k4.3
brmets_jana_biermann.MBM05_sc.k6.6	cell_lines_gabriella_kinker.DKMG_CENTRAL_NERVOUS_SYSTEM.k8.4						nsclc_stefan_salcher.Chen_Zhang_2020_NSCLC-6.k8.6		nsclc_stefan_salcher.Lambrechts_Thienpont_2018_6149v2_BT1300.k9.6															cell_lines_gabriella_kinker.NCIH446_LUNG.k9.3
esca_xiannian_zhang.P127T-E.k7.6	cell_lines_gabriella_kinker.HT1376_URINARY_TRACT.k8.2						nsclc_stefan_salcher.Lambrechts_Thienpont_2018_6149v2_BT1298.k8.4		nsclc_stefan_salcher.Wu_Zhou_2021_GSM4453583.k6.2															cell_lines_gabriella_kinker.PK45H_PANCREAS.k5.5
esca_xiannian_zhang.P37T-E.k9.1	crc_florian_uhlitz.Patient014_normal.k9.9						mmieloma_stephan_tirier.CSU6UB_T3.k7.6		nsclc_stefan_salcher.Wu_Zhou_2021_GSM4453595.k6.4															cell_lines_gabriella_kinker.SKMEL3_SKIN.k6.5
esca_xiannian_zhang.P62T-E.k7.6	gbm_nourhan_abdelfattah.GSM5518596.k4.2						nsclc_stefan_salcher.Laughney_Massague_2020_GSM3516669.k6.4		pancancer_dalia_barkley.LIHCHsSharma14.k8.1															cell_lines_gabriella_kinker.EBC1_LUNG.k7.2
luad_philip_bisschof.p027t.k7.4	gbm_nourhan_abdelfattah.GSM5518632.k9.7						nsclc_stefan_salcher.Wu_Zhou_2021_GSM4453596.k9.1		pancancer_dalia_barkley.UCECHs1.k9.2															cell_lines_gabriella_kinker.OUMS23_LARGE_INTESTINE.k9.5
mmieloma_stephan_tirier.6K8YTY_F3.k9.3	aml_audrey_lasry.AML001_BM.k9.9						pdac_shu_zhang.GSM5910788.k7.7																	cell_lines_gabriella_kinker.SW1271_LUNG.k7.2
mmieloma_stephan_tirier.ZVNGET_T2.k9.7	cell_lines_gabriella_kinker.A375_SKIN.k6.1						skcm_chao_zhang.GSM6622293.k7.6																	cell_lines_gabriella_kinker.WM88_SKIN.k6.6
nsclc_stefan_salcher.Leader_Merad_2021_326.k7.7	aml_sander_lambo.PAVBFN_Rel_scRNA.k7.6						breast_sunny_wu.CID44991.k7.4																	urothelial_chen.BUC2.k5.1
pancancer_junbin_qian.sc5rJUQ045.k8.7	cell_lines_gabriella_kinker.HS729_SOFT_TISSUE.k4.1						crc_florian_uhlitz.Patient016_tumor.k8.7																	brca_bhupinder_pal.GSM4909277.k8.5
prad_sujun_chen.SC172.k9.6	cell_lines_gabriella_kinker.IALM_LUNG.k7.3						esca_xiannian_zhang.P31T-E.k5.4																	cell_lines_gabriella_kinker.HCC1419_BREAST.k5.5
skcm_chao_zhang.GSM6622301.k9.8	esca_xiannian_zhang.P89T-E.k8.1						nsclc_stefan_salcher.Lambrechts_Thienpont_2018_6149v2_BT1297.k9.5																	gbm_nourhan_abdelfattah.GSM5518601.k5.2
brca_bhupinder_pal.GSM4909301.k5.5	gbm_nourhan_abdelfattah.GSM5518618.k9.3						rcell_r_li.5739STDY7958793.k5.5																	pancancer_junbin_qian.scrSOL001.k8.4
brmets_hugo_gonzalez.GSM5645897_Ovarian_1.k8.7	gbm_nourhan_abdelfattah.GSM5518638.k9.8						skcm_chao_zhang.GSM6622301.k8.4																	cell_lines_gabriella_kinker.KNS42_CENTRAL_NERVOUS_SYSTEM.k5.5
chol_min_zhang.ICC_24_Tumor2.k8.5	nsclc_stefan_salcher.Leader_Merad_2021_311.k6.5						brmets_hugo_gonzalez.GSM5645891_Breast_1.k6.3																	cell_lines_gabriella_kinker.RCC10RGB_KIDNEY.k6.4
luad_kim_nayoung.EBUS_10.k6.3	nsclc_stefan_salcher.UKIM-V-2_P16_tumor_primary.k4.4						crc_florian_uhlitz.Patient009_tumor_1.k8.7																	luad_kim_nayoung.NS_03.k4.4
luad_kim_nayoung.LUNG_T20.k9.2	nsclc_stefan_salcher.Wu_Zhou_2021_GSM4453579.k9.3						nsclc_stefan_salcher.Laughney_Massague_2020_GSM3516664.k7.2																	nsclc_stefan_salcher.He_Fan_2021_LUAD2.k7.3
pancancer_dalia_barkley.PDACHsLinP3.k8.8	pancancer_dalia_barkley.HNSCHsPuram22.k9.4						pancancer_junbin_qian.sc5rJUQ045.k7.3																	pancancer_dalia_barkley.GBMHsNeftel143.k5.4
urothelial_chen.BUC4.k5.5	pancancer_junbin_qian.scrSOL003.k7.2						prad_sujun_chen.SC155.k6.4																	brca_bhupinder_pal.GSM4909289.k8.1
esca_xiannian_zhang.P21T-E.k6.2	synovial_jerby_arnon.SyS14.k7.7						aml_audrey_lasry.AML0024_BM.k7.7																	brca_bhupinder_pal.GSM4909306.k9.3
esca_xiannian_zhang.P44T-E.k6.2	aml_sander_lambo.PAUUWT_Rel_scRNA.k9.3						brca_bhupinder_pal.GSM4909293.k9.4																	cell_lines_gabriella_kinker.42MGBA_CENTRAL_NERVOUS_SYSTEM.k7.3
mmieloma_stephan_tirier.8YGUU8_T2.k4.4	cell_lines_gabriella_kinker.HEC108_ENDOMETRIUM.k7.1						cell_lines_gabriella_kinker.TEN_ENDOMETRIUM.k9.9																	cell_lines_gabriella_kinker.A2058_SKIN.k8.8
pancancer_dalia_barkley.GBMHsNeftel115.k4.4	cell_lines_gabriella_kinker.IGR1_SKIN.k8.4						crc_florian_uhlitz.Patient009_normal_1.k8.7																	cell_lines_gabriella_kinker.BT474_BREAST.k8.6
pancancer_junbin_qian.scrEXT002.k7.4	cell_lines_gabriella_kinker.NCIH446_LUNG.k7.1						luad_kim_nayoung.EBUS_12.k8.1																	cell_lines_gabriella_kinker.HUPT3_PANCREAS.k8.2
brmets_hugo_gonzalez.GSM5645900_Colorectal.k8.8	cell_lines_gabriella_kinker.OVK18_OVARY.k5.3						mmieloma_stephan_tirier.ZVNGET_T2.k7.2																	cell_lines_gabriella_kinker.NCIH2126_LUNG.k5.3
nsclc_stefan_salcher.Chen_Zhang_2020_NSCLC-10.k9.8	cell_lines_gabriella_kinker.OVSAHO_OVARY.k5.5						pancancer_dalia_barkley.BRCAHs1.k8.5																	cell_lines_gabriella_kinker.SNU423_LIVER.k8.2
pancancer_dalia_barkley.SKSCHsJi4.k7.7	cell_lines_gabriella_kinker.SJSA1_BONE.k6.4						pancancer_dalia_barkley.PDACHsLinP8.k8.8																	cell_lines_gabriella_kinker.UMUC1_URINARY_TRACT.k7.7
pancancer_dalia_barkley.SKSCHsJi6.k5.4	crc_florian_uhlitz.Patient017_normal.k9.5						pancancer_dalia_barkley.SKSCHsJi10.k8.2																	luad_kim_nayoung.LUNG_T20.k8.5
pancancer_junbin_qian.sc5rJUQ053.k9.4	gbm_nourhan_abdelfattah.GSM5518631.k6.5						adrenalnb_rui_chong.T10.k7.6																	pancancer_dalia_barkley.PDACHsLinP3.k5.2
pdac_shu_zhang.GSM5910785.k7.7	nsclc_stefan_salcher.Wu_Zhou_2021_GSM4453577.k6.6						adrenalnb_rui_chong.T44.k6.4																	prad_sujun_chen.SC156.k6.3
urothelial_chen.BUC5.k7.7	aml_audrey_lasry.AML0612_BM.k6.6						brca_bhupinder_pal.GSM4909301.k7.3																	adrenalnb_rui_chong.T19.k5.2
esca_xiannian_zhang.P49T-E.k7.3	brmets_jana_biermann.MPM10_sn.k5.4						brmets_hugo_gonzalez.GSM5645890_Melan_3.k6.4																	brca_bhupinder_pal.GSM4909278.k4.2
gbm_nourhan_abdelfattah.GSM5518608.k9.9	cell_lines_gabriella_kinker.PK59_PANCREAS.k6.3						brmets_jana_biermann.MBM03_sc.k8.8																	brca_bhupinder_pal.GSM4909302.k8.5
nsclc_stefan_salcher.Leader_Merad_2021_324.k5.5	cell_lines_gabriella_kinker.RERFLCAD1_LUNG.k6.1						esca_xiannian_zhang.P17T-E.k8.8																	brca_bhupinder_pal.GSM4909307.k6.2
pdac_junya_peng.T18.k7.7	esca_xiannian_zhang.P9T-E.k7.3						gbm_nourhan_abdelfattah.GSM5518639.k7.6																	breast_sunny_wu.CID44991.k9.1
brca_bhupinder_pal.GSM4909306.k8.8	pancancer_dalia_barkley.BRCAHs2.k8.7						mmieloma_stephan_tirier.2FTMUU_N1.k7.5																	cell_lines_gabriella_kinker.CAS1_CENTRAL_NERVOUS_SYSTEM.k6.4
brca_bhupinder_pal.GSM4909312.k4.4	cell_lines_gabriella_kinker.KYSE520_OESOPHAGUS.k5.1						nsclc_stefan_salcher.Leader_Merad_2021_38.k8.7																	cell_lines_gabriella_kinker.CCFSTTG1_CENTRAL_NERVOUS_SYSTEM.k9.1
brca_bhupinder_pal.GSM4909318.k9.8	cell_lines_gabriella_kinker.SJSA1_BONE.k9.3						nsclc_stefan_salcher.Wu_Zhou_2021_GSM4453605.k8.7																	cell_lines_gabriella_kinker.HS729_SOFT_TISSUE.k4.4
breast_sunny_wu.CID4495.k9.3	esca_xiannian_zhang.P22T-E.k9.3						pancancer_dalia_barkley.PDACHsLinP9.k8.5																	cell_lines_gabriella_kinker.JHH7_LIVER.k4.1
eac_thomas_carroll.EAC-JJHD_ICI-4W_Tumor_fresh.k9.5	esca_xiannian_zhang.P36T-E.k8.1						pdac_shu_zhang.GSM5910787.k9.6																	cell_lines_gabriella_kinker.NCIH2087_LUNG.k4.4
esca_xiannian_zhang.P128T-E.k5.5	esca_xiannian_zhang.P65T-E.k7.2						rcell_r_li.5739STDY7958806.k9.4																	cell_lines_gabriella_kinker.PANC1_PANCREAS.k8.1
mmieloma_stephan_tirier.32ARQL_T2.k9.9	mmieloma_stephan_tirier.2FTMUU_T2.k8.4						aml_sander_lambo.PAVUBN_Rel_scRNA.k9.8																	cell_lines_gabriella_kinker.TE9_OESOPHAGUS.k9.3
mmieloma_stephan_tirier.37A66E_T1.k9.9	aml_sander_lambo.PAXLWH_Rel_scRNA.k7.3						breast_sunny_wu.CID3921.k8.1																	gbm_nourhan_abdelfattah.GSM5518611.k5.1
nsclc_stefan_salcher.Chen_Zhang_2020_NSCLC-5.k9.3	brmets_hugo_gonzalez.GSM5645891_Breast_1.k9.3						crc_florian_uhlitz.Patient013_tumor.k9.7																	luad_kim_nayoung.LUNG_T30.k8.4
nsclc_stefan_salcher.Lambrechts_Thienpont_2018_6149v2_BT1297.k7.7	brmets_jana_biermann.MPM11_sn.k9.3						crc_florian_uhlitz.Patient016_normal.k6.6																	nsclc_stefan_salcher.Lambrechts_Thienpont_2018_6149v2_BT1300.k8.2
nsclc_stefan_salcher.Lambrechts_Thienpont_2018_6149v2_BT1298.k8.7	cell_lines_gabriella_kinker.HS852T_SKIN.k5.3						crc_florian_uhlitz.Patient026_tumor.k9.3																	pancancer_sunny_wu.BC-P3.k6.4
pancancer_dalia_barkley.SKSCHsJi2.k6.6	cell_lines_gabriella_kinker.HT1080_SOFT_TISSUE.k7.2						eac_thomas_carroll.EAC-PAHE_ICI-4W_Tumor_frozen.k6.3																	cell_lines_gabriella_kinker.OVSAHO_OVARY.k7.4
pancancer_junbin_qian.scrEXT013.k7.5	cell_lines_gabriella_kinker.KALS1_CENTRAL_NERVOUS_SYSTEM.k8.1						esca_xiannian_zhang.P26T-E.k5.1
pdac_junya_peng.T16.k8.2	crc_florian_uhlitz.Patient009_normal_2.k8.3						esca_xiannian_zhang.P76T-E.k7.2
pdac_shu_zhang.GSM5910791.k9.7	skcm_chao_zhang.GSM6622297.k8.1						esca_xiannian_zhang.P80T-E.k7.3
brca_bhupinder_pal.GSM4909317.k8.7	brmets_jana_biermann.MBM08_sn.k6.6						gbm_nourhan_abdelfattah.GSM5518630.k6.3
brmets_jana_biermann.MBM02_sc.k7.7	brmets_jana_biermann.MPM05_sn.k4.3						luad_kim_nayoung.LUNG_T34.k9.4
chol_min_zhang.ICC_23_Tumor.k7.7	cell_lines_gabriella_kinker.ASPC1_PANCREAS.k6.1						luad_philip_bisschof.p024t.k7.6
esca_xiannian_zhang.P130T-E.k4.4	cell_lines_gabriella_kinker.HS852T_SKIN.k6.5						mmieloma_stephan_tirier.32ARQL_T2.k9.5
esca_xiannian_zhang.P27T-E.k7.6	cell_lines_gabriella_kinker.NCIH1048_LUNG.k8.3						nsclc_stefan_salcher.UKIM-V-2_P11_tumor_primary.k8.3
esca_xiannian_zhang.P38T-E.k8.5	cell_lines_gabriella_kinker.NCIH1435_LUNG.k9.6						oc_ec_matthew_regner.38FE7L.k4.2
esca_xiannian_zhang.P52T-E.k9.8	cell_lines_gabriella_kinker.ONCODG1_OVARY.k8.1						pancancer_dalia_barkley.PDACHsLinP6.k7.7
gbm_nourhan_abdelfattah.GSM5518609.k5.4	cell_lines_gabriella_kinker.TE10_OESOPHAGUS.k6.1						pancancer_sunny_wu.BC-P2.k7.6
nsclc_stefan_salcher.UKIM-V-2_P15_tumor_primary.k9.5	esca_xiannian_zhang.P28T-E.k9.1						pancancer_sunny_wu.PC-P1.k7.4
pancancer_dalia_barkley.SKSCHsJi10.k4.4	nsclc_stefan_salcher.Wu_Zhou_2021_GSM4453578.k7.2						urothelial_chen.BUC2.k8.2
pancancer_dalia_barkley.SKSCHsJi7.k5.5	pancancer_dalia_barkley.HNSCHsPuram17.k4.2						pdac_shu_zhang.GSM5910784.k8.5
pancancer_junbin_qian.scrSOL003.k5.5	cell_lines_gabriella_kinker.JHH7_LIVER.k7.1						rcell_r_li.5739STDY7958791.k7.6
skcm_chao_zhang.GSM6622302.k8.8	cell_lines_gabriella_kinker.SW1271_LUNG.k4.1						synovial_jerby_arnon.SyS16.k4.2
aml_sander_lambo.PAWWXU_Rel_scRNA.k8.8							adrenalnb_rui_chong.T188.k6.3
brca_bhupinder_pal.GSM4909309.k8.6							adrenalnb_rui_chong.T34.k7.5
breast_sunny_wu.CID4513.k6.2							aml_sander_lambo.PAULSL_Rem_scRNA.k8.7
breast_sunny_wu.CID4523.k7.7							aml_sander_lambo.PAWHFW_Dx_scRNA.k5.4
brmets_hugo_gonzalez.GSM5645890_Melan_3.k9.8							brca_bhupinder_pal.GSM4909289.k7.4
esca_xiannian_zhang.P36T-E.k8.5							brca_bhupinder_pal.GSM4909315.k6.1
nsclc_stefan_salcher.Wu_Zhou_2021_GSM4453592.k8.8							esca_xiannian_zhang.P19T-E.k5.2
nsclc_stefan_salcher.Wu_Zhou_2021_GSM4453617.k4.4							esca_xiannian_zhang.P83T-E.k4.2
pancancer_dalia_barkley.SKSCHsJi9.k8.4							nsclc_stefan_salcher.UKIM-V-2_P10_tumor_primary.k6.4
aml_sander_lambo.PAVDYE_Rel_scRNA.k8.8							nsclc_stefan_salcher.Wu_Zhou_2021_GSM4453600.k7.4
breast_sunny_wu.CID45171.k8.8							synovial_jerby_arnon.SyS7.k7.5
chol_min_zhang.ICC_18_Tumor.k9.9							aml_audrey_lasry.AML0693_BM.k8.6
esca_xiannian_zhang.P107T-E.k9.4							aml_audrey_lasry.AML2910_BM.k9.8
esca_xiannian_zhang.P1T-E.k9.1							gbm_nourhan_abdelfattah.GSM5518626.k5.4
esca_xiannian_zhang.P31T-E.k6.4							mmieloma_stephan_tirier.E79WZA_T1_H01.k7.1
gbm_nourhan_abdelfattah.GSM5518619.k4.4							mmieloma_stephan_tirier.TS6ZX9_N2.k7.5
gbm_nourhan_abdelfattah.GSM5518621.k4.4							mmieloma_stephan_tirier.TS6ZX9_T1.k7.3
nsclc_stefan_salcher.Wu_Zhou_2021_GSM4453616.k7.6							aml_audrey_lasry.AML3050_BM.k9.2
eac_thomas_carroll.EAC-PAHE_ICI-4W_Tumor_frozen.k9.3							breast_sunny_wu.CID4513.k5.1
esca_xiannian_zhang.P23T-E.k8.5							brmets_hugo_gonzalez.GSM5645908_Breast_1_biol.rep.k7.3
gbm_nourhan_abdelfattah.GSM5518620.k5.5							brmets_jana_biermann.MPM05_sn.k7.7
gbm_nourhan_abdelfattah.GSM5518623.k4.3							crc_florian_uhlitz.Patient014_normal.k8.4
mmieloma_stephan_tirier.N5CC3E_T2.k4.4							eac_thomas_carroll.EAC-JJHD_ICI-4W_Tumor_fresh.k7.5
mmieloma_stephan_tirier.XF2DTB_T2.k7.7							mmieloma_stephan_tirier.YK554L_T1.k9.7
mmieloma_stephan_tirier.ZVNGET_T2.k7.7							breast_sunny_wu.CID4066.k7.4
mmieloma_stephan_tirier.ZVNGET_T3.k8.8							esca_xiannian_zhang.P17T-E.k4.4
nsclc_stefan_salcher.Chen_Zhang_2020_NSCLC-9.k8.7							gbm_nourhan_abdelfattah.GSM5518638.k8.6
nsclc_stefan_salcher.Wu_Zhou_2021_GSM4453605.k4.4							mmieloma_stephan_tirier.6K8YTY_F3.k4.3
pancancer_dalia_barkley.GBMHsNeftel124.k5.5							pancancer_dalia_barkley.OGDHsTiroshMGH54.k7.6
skcm_chao_zhang.GSM6622296.k8.8							pancancer_dalia_barkley.OVCAHs3.k4.3
all_maxime_caron.HHD_1.k8.8							pancancer_junbin_qian.scrEXT002.k5.4
brca_bhupinder_pal.GSM4909295.k8.8							prad_sujun_chen.SC162.k4.2
breast_sunny_wu.CID44991.k9.9							aml_audrey_lasry.AML0048_BM.k4.4
esca_xiannian_zhang.P26T-E.k8.7							aml_audrey_lasry.AML3948_BM.k6.1
esca_xiannian_zhang.P2T-E.k6.6							aml_sander_lambo.PAUZRT_Dx_scRNA.k8.5
gbm_nourhan_abdelfattah.GSM5518628.k7.7							aml_sander_lambo.PAWUAE_Dx_scRNA.k9.8
luad_kim_nayoung.NS_17.k9.8							aml_sander_lambo.PAXGDG_Dx_scRNA.k8.5
mmieloma_stephan_tirier.ZPMZFJ_T1.k7.7							brca_bhupinder_pal.GSM4909303.k6.2
nsclc_stefan_salcher.Lambrechts_Thienpont_2018_6149v2_BT1299.k7.2							brca_bhupinder_pal.GSM4909313.k7.5
nsclc_stefan_salcher.Lambrechts_Thienpont_2018_6149v2_BT1300.k8.8							breast_sunny_wu.CID44971.k7.7
pancancer_dalia_barkley.SKSCHsJi8.k4.4							breast_sunny_wu.CID4515.k8.7
pancancer_junbin_qian.scrEXT012.k5.4							brmets_jana_biermann.MBM05_sc.k7.1
pancancer_junbin_qian.scrSOL004.k8.8							brmets_jana_biermann.MBM09_sn.k8.7
pancancer_sunny_wu.BC-P3.k8.7							cell_lines_gabriella_kinker.BCPAP_THYROID.k7.5
all_maxime_caron.HHD_2.k7.7							cell_lines_gabriella_kinker.NCIH226_LUNG.k5.5
aml_audrey_lasry.AML038_BM.k8.8							esca_xiannian_zhang.P128T-E.k8.4
aml_audrey_lasry.AML3050_BM.k9.9							esca_xiannian_zhang.P40T-E.k6.5
brca_bhupinder_pal.GSM4909282.k8.6							mmieloma_stephan_tirier.37A66E_T2.k8.5
brmets_hugo_gonzalez.GSM5645892_Breast_2.k8.4							mmieloma_stephan_tirier.6K8YTY_T3.k5.2
esca_xiannian_zhang.P74T-E.k9.7							mmieloma_stephan_tirier.N5CC3E_T2.k8.5
esca_xiannian_zhang.P9T-E.k4.4							nsclc_stefan_salcher.He_Fan_2021_LUAD2.k7.6
gbm_nourhan_abdelfattah.GSM5518597.k6.6							nsclc_stefan_salcher.Lambrechts_Thienpont_2018_6149v2_BT1291.k7.5
mmieloma_stephan_tirier.N5CC3E_T1.k8.8							nsclc_stefan_salcher.Leader_Merad_2021_326.k7.6
nsclc_stefan_salcher.Wu_Zhou_2021_GSM4453585.k7.7							pancancer_dalia_barkley.KIRCHs1.k6.4
nsclc_stefan_salcher.Wu_Zhou_2021_GSM4453603.k7.7							prad_sujun_chen.SC175.k6.4
nsclc_stefan_salcher.Wu_Zhou_2021_GSM4453604.k9.8							rcell_r_li.5739STDY8351222.k5.2
pdac_junya_peng.T4.k7.6							rcell_r_li.5739STDY8351242.k4.1
adrenalnb_rui_chong.T69.k4.4							synovial_jerby_arnon.SyS11.met.k8.4
adrenalnb_rui_chong.T75.k6.6							synovial_jerby_arnon.SyS13.k9.2
all_maxime_caron.ETV6-RUNX1_1.k4.4							adrenalnb_rui_chong.T19.k9.2
brca_bhupinder_pal.GSM4909286.k6.4							aml_audrey_lasry.AML026_BM.k6.5
breast_sunny_wu.CID4515.k7.7							aml_audrey_lasry.AML0612_BM.k5.5
cell_lines_gabriella_kinker.DKMG_CENTRAL_NERVOUS_SYSTEM.k6.5							aml_audrey_lasry.PAUMTZ_BM.k8.6
cell_lines_gabriella_kinker.MDAMB361_BREAST.k9.3							esca_xiannian_zhang.P42T-E.k4.4
cell_lines_gabriella_kinker.TM31_CENTRAL_NERVOUS_SYSTEM.k4.2							nsclc_stefan_salcher.Zilionis_Klein_2019_p7t1.k7.1
esca_xiannian_zhang.P42T-E.k9.5							aml_sander_lambo.PAVGJG_Dx_scRNA.k9.8
esca_xiannian_zhang.P4T-E.k9.6							nsclc_stefan_salcher.Chen_Zhang_2020_NSCLC-6.k4.3
esca_xiannian_zhang.P76T-E.k8.8							nsclc_stefan_salcher.Wu_Zhou_2021_GSM4453577.k5.3
esca_xiannian_zhang.P79T-E.k7.7							nsclc_stefan_salcher.Wu_Zhou_2021_GSM4453604.k6.1
gbm_nourhan_abdelfattah.GSM5518599.k4.3							pancancer_sunny_wu.BC-P2.k7.1
gbm_nourhan_abdelfattah.GSM5518610.k7.7							pdac_shu_zhang.GSM5910786.k8.4
gbm_nourhan_abdelfattah.GSM5518611.k9.8							aml_audrey_lasry.AML028_BM.k7.1
nsclc_stefan_salcher.Lambrechts_Thienpont_2018_6149v2_BT1295.k9.6							aml_sander_lambo.PAUVAT_Dx_scRNA.k7.5
adrenalnb_rui_chong.T200.k9.9							aml_sander_lambo.PAVBFN_Dx_scRNA.k7.6
brca_bhupinder_pal.GSM4909285.k5.5							aml_sander_lambo.PAXLWH_Rel_scRNA.k8.4
cell_lines_gabriella_kinker.HCC1419_BREAST.k9.4							bcc_catherine_dyao.BCC10.k9.9
gbm_nourhan_abdelfattah.GSM5518633.k7.7							brca_bhupinder_pal.GSM4909285.k8.2
luad_kim_nayoung.EBUS_13.k5.5							brmets_hugo_gonzalez.GSM5645897_Ovarian_1.k5.2
nsclc_stefan_salcher.Wu_Zhou_2021_GSM4453576.k7.6							cell_lines_gabriella_kinker.EBC1_LUNG.k4.4
pancancer_dalia_barkley.GBMHsNeftel125.k8.8							crc_florian_uhlitz.Patient014_tumor.k9.7
skcm_chao_zhang.GSM6622297.k9.8							esca_xiannian_zhang.P22T-E.k5.5
adrenalnb_rui_chong.T27.k8.8							esca_xiannian_zhang.P28T-E.k4.4
adrenalnb_rui_chong.T92.k9.7							luad_kim_nayoung.EBUS_06.k9.4
brmets_hugo_gonzalez.GSM5645904_Unknown_Carc.k7.6							luad_kim_nayoung.LUNG_T28.k7.5
brmets_jana_biermann.MBM03_sc.k6.6							mmieloma_stephan_tirier.NUL141_T1.k7.2
cell_lines_gabriella_kinker.2313287_STOMACH.k5.2							mmieloma_stephan_tirier.YK554L_T2.k8.5
cell_lines_gabriella_kinker.A204_SOFT_TISSUE.k4.2							nsclc_stefan_salcher.Chen_Zhang_2020_NSCLC-7.k9.2
cell_lines_gabriella_kinker.JHU006_UPPER_AERODIGESTIVE_TRACT.k4.3							nsclc_stefan_salcher.Lambrechts_Thienpont_2018_6149v2_BT1297.k7.5
cell_lines_gabriella_kinker.NCIH226_LUNG.k9.4							pdac_shu_zhang.GSM5910784.k9.2
esca_xiannian_zhang.P5T-E.k9.9							adrenalnb_rui_chong.T27.k7.5
esca_xiannian_zhang.P83T-E.k5.4							aml_sander_lambo.PAVDYE_Dx_scRNA.k9.6
gbm_nourhan_abdelfattah.GSM5518596.k4.4							aml_sander_lambo.PAWUAE_Rel_scRNA.k4.4
pancancer_dalia_barkley.GBMHsNeftel143.k6.6							bcc_catherine_dyao.ADWST11.k8.7
adrenalnb_rui_chong.T10.k8.8							brca_bhupinder_pal.GSM4909279.k5.5
adrenalnb_rui_chong.T162.k5.4							breast_sunny_wu.CID4530N.k7.4
adrenalnb_rui_chong.T230.k5.5							breast_sunny_wu.CID4530N.k8.5
all_maxime_caron.ETV6-RUNX1_2.k5.5							brmets_hugo_gonzalez.GSM5645895_Lung_2.k9.3
bone_yun_liu.GSM5155200.k6.4							cell_lines_gabriella_kinker.HT1376_URINARY_TRACT.k4.3
cell_lines_gabriella_kinker.BICR31_UPPER_AERODIGESTIVE_TRACT.k6.5							cell_lines_gabriella_kinker.KYSE520_OESOPHAGUS.k5.5
cell_lines_gabriella_kinker.CAS1_CENTRAL_NERVOUS_SYSTEM.k4.3							cell_lines_gabriella_kinker.PC3_PROSTATE.k6.5
cell_lines_gabriella_kinker.EFM192A_BREAST.k6.5							chol_min_zhang.ICC_24_Tumor1.k8.4
cell_lines_gabriella_kinker.HUH28_BILIARY_TRACT.k4.4							chol_min_zhang.ICC_24_Tumor2.k7.3
cell_lines_gabriella_kinker.KPNSI9S_AUTONOMIC_GANGLIA.k4.3							crc_florian_uhlitz.Patient017_normal.k5.1
cell_lines_gabriella_kinker.NCIH2126_LUNG.k4.4							cell_lines_gabriella_kinker.TYKNU_OVARY.k4.4
cell_lines_gabriella_kinker.NCIH2347_LUNG.k5.4							crc_florian_uhlitz.Patient012_tumor.k7.3
esca_xiannian_zhang.P32T-E.k7.5							crc_florian_uhlitz.Patient014_normal.k8.3
gbm_nourhan_abdelfattah.GSM5518616.k9.9							crc_florian_uhlitz.Patient017_tumor.k8.8
cell_lines_gabriella_kinker.A2058_SKIN.k7.5							crc_florian_uhlitz.Patient025_tumor.k8.5
cell_lines_gabriella_kinker.ABC1_LUNG.k6.5							esca_xiannian_zhang.P1T-E.k8.4
cell_lines_gabriella_kinker.NCIH1568_LUNG.k6.5							esca_xiannian_zhang.P21T-E.k5.3
cell_lines_gabriella_kinker.OVSAHO_OVARY.k5.3							nsclc_stefan_salcher.Wu_Zhou_2021_GSM4453583.k6.6
cell_lines_gabriella_kinker.SCC9_UPPER_AERODIGESTIVE_TRACT.k4.3							pancancer_dalia_barkley.HNSCHsPuram28.k9.9
cell_lines_gabriella_kinker.TCCSUP_URINARY_TRACT.k4.4							esca_xiannian_zhang.P23T-E.k6.3
cell_lines_gabriella_kinker.WM88_SKIN.k5.4							gbm_nourhan_abdelfattah.GSM5518627.k8.5
cell_lines_gabriella_kinker.ZR751_BREAST.k7.6							mmieloma_stephan_tirier.37A66E_T1.k9.7
chol_min_zhang.ICC_24_Tumor1.k7.7							mmieloma_stephan_tirier.CSU6UB_T2.k4.4
eac_thomas_carroll.EAC-JCNP_PreTx_Tumor_frozen.k7.7							nsclc_stefan_salcher.Laughney_Massague_2020_GSM3516664.k7.6
gbm_nourhan_abdelfattah.GSM5518622.k7.7							nsclc_stefan_salcher.Wu_Zhou_2021_GSM4453579.k7.7
nsclc_stefan_salcher.Leader_Merad_2021_340.k5.5							nsclc_stefan_salcher.Wu_Zhou_2021_GSM4453616.k5.1
nsclc_stefan_salcher.Wu_Zhou_2021_GSM4453578.k9.9							oc_ec_matthew_regner.3CCF1L.k6.4
pdac_junya_peng.T8.k9.8							synovial_jerby_arnon.SyS2.k8.2
brmets_hugo_gonzalez.GSM5645894_Lung_1.k5.5							all_maxime_caron.ETV6-RUNX1_4.k9.8
cell_lines_gabriella_kinker.BHY_UPPER_AERODIGESTIVE_TRACT.k9.3							aml_audrey_lasry.AML009_BM.k8.5
cell_lines_gabriella_kinker.C32_SKIN.k8.6							aml_audrey_lasry.AML0160_BM.k7.5
cell_lines_gabriella_kinker.CCFSTTG1_CENTRAL_NERVOUS_SYSTEM.k4.4							aml_audrey_lasry.AML0612_BM.k9.3
cell_lines_gabriella_kinker.COLO792_SKIN.k5.5							aml_sander_lambo.PAWTSD_Dx_scRNA.k6.6
cell_lines_gabriella_kinker.JHU029_UPPER_AERODIGESTIVE_TRACT.k8.4							bone_yun_liu.GSM5155200.k6.6
cell_lines_gabriella_kinker.NCIH1048_LUNG.k4.4							brca_bhupinder_pal.GSM4909277.k5.5
cell_lines_gabriella_kinker.NCIH727_LUNG.k5.5							brca_bhupinder_pal.GSM4909286.k7.2
cell_lines_gabriella_kinker.OAW28_OVARY.k5.3							brca_bhupinder_pal.GSM4909291.k7.5
cell_lines_gabriella_kinker.SKMEL3_SKIN.k7.3							breast_sunny_wu.CID4290A.k6.4
cell_lines_gabriella_kinker.SKNAS_AUTONOMIC_GANGLIA.k6.6							breast_sunny_wu.CID4515.k4.2
cell_lines_gabriella_kinker.UACC257_SKIN.k6.4							breast_sunny_wu.CID45171.k5.4
nsclc_stefan_salcher.Lambrechts_Thienpont_2018_6149v2_BT1296.k8.7							cell_lines_gabriella_kinker.93VU_UPPER_AERODIGESTIVE_TRACT.k7.7
cell_lines_gabriella_kinker.93VU_UPPER_AERODIGESTIVE_TRACT.k6.6							cell_lines_gabriella_kinker.GOS3_CENTRAL_NERVOUS_SYSTEM.k4.4
cell_lines_gabriella_kinker.CAMA1_BREAST.k4.4							cell_lines_gabriella_kinker.RCC10RGB_KIDNEY.k4.4
cell_lines_gabriella_kinker.CCK81_LARGE_INTESTINE.k6.4							cell_lines_gabriella_kinker.SW1990_PANCREAS.k5.5
cell_lines_gabriella_kinker.CL34_LARGE_INTESTINE.k6.5							esca_xiannian_zhang.P128T-E.k5.1
cell_lines_gabriella_kinker.HCC38_BREAST.k4.4							nsclc_stefan_salcher.He_Fan_2021_LUAD4.k5.4
cell_lines_gabriella_kinker.JHU011_UPPER_AERODIGESTIVE_TRACT.k4.4							synovial_jerby_arnon.SyS14.k8.3
cell_lines_gabriella_kinker.NCIH2073_LUNG.k5.4							synovial_jerby_arnon.SyS5.k6.3
cell_lines_gabriella_kinker.NCIH2110_LUNG.k6.6							aml_sander_lambo.PAWRVC_Dx_scRNA.k9.6
cell_lines_gabriella_kinker.SCC47_UPPER_AERODIGESTIVE_TRACT.k4.4							cell_lines_gabriella_kinker.DKMG_CENTRAL_NERVOUS_SYSTEM.k8.8
cell_lines_gabriella_kinker.SKMEL5_SKIN.k4.3							cell_lines_gabriella_kinker.U118MG_CENTRAL_NERVOUS_SYSTEM.k9.9
cell_lines_gabriella_kinker.UMUC1_URINARY_TRACT.k4.4							eac_thomas_carroll.EAC-ACMO_ICI-4W_Tumor_frozen.k7.5
eac_thomas_carroll.EAC-ACMO_ICI-4W_Tumor_frozen.k9.4							esca_xiannian_zhang.P30T-E.k5.1
esca_xiannian_zhang.P24T-E.k9.6							esca_xiannian_zhang.P32T-E.k9.1
nsclc_stefan_salcher.Wu_Zhou_2021_GSM4453589.k6.4							esca_xiannian_zhang.P47T-E.k4.2
pancancer_dalia_barkley.LIHCHsSharma14.k8.7							gbm_nourhan_abdelfattah.GSM5518618.k9.9
adrenalnb_rui_chong.T188.k5.5							luad_philip_bisschof.p033t.k5.4
cell_lines_gabriella_kinker.42MGBA_CENTRAL_NERVOUS_SYSTEM.k4.3							mmieloma_stephan_tirier.8YGUU8_T2.k6.4
cell_lines_gabriella_kinker.COLO741_SKIN.k7.5							mmieloma_stephan_tirier.R1V8RN_T1.k6.3
cell_lines_gabriella_kinker.DETROIT562_UPPER_AERODIGESTIVE_TRACT.k7.4							mmieloma_stephan_tirier.TS6ZX9_N1.k6.4
cell_lines_gabriella_kinker.HEC108_ENDOMETRIUM.k6.5							mmieloma_stephan_tirier.ZPMZFJ_N2.k6.5
cell_lines_gabriella_kinker.HS729_SOFT_TISSUE.k5.4							mmieloma_stephan_tirier.ZPMZFJ_T2.k5.3
cell_lines_gabriella_kinker.NCIH2228_LUNG.k8.5							mmieloma_stephan_tirier.ZVNGET_T3.k6.2
cell_lines_gabriella_kinker.OSRC2_KIDNEY.k4.2							nsclc_stefan_salcher.Laughney_Massague_2020_GSM3516671.k7.2
cell_lines_gabriella_kinker.RERFLCAD1_LUNG.k6.3							nsclc_stefan_salcher.Laughney_Massague_2020_GSM3516671.k9.2
cell_lines_gabriella_kinker.SCC25_UPPER_AERODIGESTIVE_TRACT.k4.4							nsclc_stefan_salcher.UKIM-V-2_P10_tumor_primary.k8.2
cell_lines_gabriella_kinker.SCC90_UPPER_AERODIGESTIVE_TRACT.k4.4							nsclc_stefan_salcher.UKIM-V-2_P9_tumor_primary.k8.5
gbm_nourhan_abdelfattah.GSM5518634.k9.9							nsclc_stefan_salcher.Wu_Zhou_2021_GSM4453583.k6.1
nsclc_stefan_salcher.Wu_Zhou_2021_GSM4453579.k9.6							nsclc_stefan_salcher.Wu_Zhou_2021_GSM4453604.k9.9
nsclc_stefan_salcher.Wu_Zhou_2021_GSM4453580.k6.6							oc_ec_matthew_regner.3E4D1L.k4.2
nsclc_stefan_salcher.Wu_Zhou_2021_GSM4453584.k7.6							rcell_r_li.5739STDY9266992.k4.3
nsclc_stefan_salcher.Wu_Zhou_2021_GSM4453593.k6.4							synovial_jerby_arnon.SyS11.met.k9.2
pleural_rui_dong.GSM4983790.k9.8							urothelial_chen.BUC4.k5.4
adrenalnb_rui_chong.T214.k6.6
cell_lines_gabriella_kinker.COLO680N_OESOPHAGUS.k7.5
cell_lines_gabriella_kinker.EKVX_LUNG.k6.4
cell_lines_gabriella_kinker.NCIH446_LUNG.k9.6
cell_lines_gabriella_kinker.NCIH522_LUNG.k6.6
cell_lines_gabriella_kinker.ONCODG1_OVARY.k8.3
esca_xiannian_zhang.P19T-E.k9.4
pancancer_dalia_barkley.HNSCHsPuram26.k9.6
cell_lines_gabriella_kinker.NCIH358_LUNG.k5.5
cell_lines_gabriella_kinker.NCIH650_LUNG.k6.4
cell_lines_gabriella_kinker.PANC0203_PANCREAS.k8.4
cell_lines_gabriella_kinker.RCC10RGB_KIDNEY.k7.3
cell_lines_gabriella_kinker.SKMEL30_SKIN.k4.4
cell_lines_gabriella_kinker.SNU1196_BILIARY_TRACT.k7.5
cell_lines_gabriella_kinker.SNU1214_UPPER_AERODIGESTIVE_TRACT.k5.4
cell_lines_gabriella_kinker.T47D_BREAST.k8.5
cell_lines_gabriella_kinker.TE10_OESOPHAGUS.k6.3
pancancer_dalia_barkley.HNSCHsPuram20.k9.7
all_maxime_caron.ETV6-RUNX1_3.k9.9
all_maxime_caron.ETV6-RUNX1_4.k4.4
cell_lines_gabriella_kinker.JHOS2_OVARY.k4.2
cell_lines_gabriella_kinker.MFE319_ENDOMETRIUM.k5.4
cell_lines_gabriella_kinker.NCIH2077_LUNG.k6.5
cell_lines_gabriella_kinker.NCIH292_LUNG.k4.2
cell_lines_gabriella_kinker.RVH421_SKIN.k6.6
cell_lines_gabriella_kinker.SW1088_CENTRAL_NERVOUS_SYSTEM.k9.2
cell_lines_gabriella_kinker.TE1_OESOPHAGUS.k5.4
cell_lines_gabriella_kinker.TE9_OESOPHAGUS.k6.1
gbm_nourhan_abdelfattah.GSM5518636.k9.6
nsclc_stefan_salcher.Wu_Zhou_2021_GSM4453591.k7.7
nsclc_stefan_salcher.Wu_Zhou_2021_GSM4453598.k9.9
cell_lines_gabriella_kinker.8305C_THYROID.k4.4
cell_lines_gabriella_kinker.BICR16_UPPER_AERODIGESTIVE_TRACT.k4.4
cell_lines_gabriella_kinker.HEC59_ENDOMETRIUM.k7.5
cell_lines_gabriella_kinker.HS852T_SKIN.k7.2
cell_lines_gabriella_kinker.IGR1_SKIN.k7.7
cell_lines_gabriella_kinker.IGR37_SKIN.k8.6
cell_lines_gabriella_kinker.KPL1_BREAST.k9.5
cell_lines_gabriella_kinker.KYSE520_OESOPHAGUS.k7.4
cell_lines_gabriella_kinker.LI7_LIVER.k5.4
cell_lines_gabriella_kinker.MFE280_ENDOMETRIUM.k6.5
cell_lines_gabriella_kinker.NCIH1944_LUNG.k5.2
cell_lines_gabriella_kinker.NCIH2087_LUNG.k5.5
cell_lines_gabriella_kinker.RD_SOFT_TISSUE.k7.3
cell_lines_gabriella_kinker.RT4_URINARY_TRACT.k6.1
cell_lines_gabriella_kinker.SW1271_LUNG.k7.4
cell_lines_gabriella_kinker.TE6_OESOPHAGUS.k7.6
cell_lines_gabriella_kinker.U118MG_CENTRAL_NERVOUS_SYSTEM.k4.4
cell_lines_gabriella_kinker.VMCUB1_URINARY_TRACT.k5.4
esca_xiannian_zhang.P89T-E.k7.3
cell_lines_gabriella_kinker.A375_SKIN.k8.7
cell_lines_gabriella_kinker.CAKI2_KIDNEY.k6.5
cell_lines_gabriella_kinker.CAOV3_OVARY.k6.3
cell_lines_gabriella_kinker.GOS3_CENTRAL_NERVOUS_SYSTEM.k6.3
cell_lines_gabriella_kinker.HCC366_LUNG.k5.4
cell_lines_gabriella_kinker.IALM_LUNG.k5.5
cell_lines_gabriella_kinker.KNS42_CENTRAL_NERVOUS_SYSTEM.k6.4
cell_lines_gabriella_kinker.LS180_LARGE_INTESTINE.k6.6
cell_lines_gabriella_kinker.NCIH1435_LUNG.k8.4
cell_lines_gabriella_kinker.NCIH2452_PLEURA.k8.7
cell_lines_gabriella_kinker.OVTOKO_OVARY.k8.5
cell_lines_gabriella_kinker.PECAPJ49_UPPER_AERODIGESTIVE_TRACT.k7.5
cell_lines_gabriella_kinker.SW1990_PANCREAS.k8.3
cell_lines_gabriella_kinker.YD38_UPPER_AERODIGESTIVE_TRACT.k6.4
nsclc_stefan_salcher.Wu_Zhou_2021_GSM4453600.k5.3
brca_bhupinder_pal.GSM4909288.k9.5
cell_lines_gabriella_kinker.BT474_BREAST.k4.4
cell_lines_gabriella_kinker.BT549_BREAST.k6.6
cell_lines_gabriella_kinker.HEC151_ENDOMETRIUM.k4.4
cell_lines_gabriella_kinker.HT1080_SOFT_TISSUE.k5.2
cell_lines_gabriella_kinker.MKN7_STOMACH.k6.3
cell_lines_gabriella_kinker.SJSA1_BONE.k9.2
cell_lines_gabriella_kinker.SNUC4_LARGE_INTESTINE.k8.6
cell_lines_gabriella_kinker.VMRCRCZ_KIDNEY.k8.5
cell_lines_gabriella_kinker.EBC1_LUNG.k8.4
cell_lines_gabriella_kinker.MDAMB436_BREAST.k6.5
cell_lines_gabriella_kinker.NCIH1299_LUNG.k8.6
cell_lines_gabriella_kinker.NCIH2444_LUNG.k6.5
cell_lines_gabriella_kinker.SNU738_CENTRAL_NERVOUS_SYSTEM.k4.3
cell_lines_gabriella_kinker.SW579_THYROID.k5.4
cell_lines_gabriella_kinker.TE14_OESOPHAGUS.k7.6
pancancer_dalia_barkley.HNSCHsPuram17.k4.4
pancancer_dalia_barkley.UCECHs2.k9.7
cell_lines_gabriella_kinker.BFTC909_KIDNEY.k9.5
cell_lines_gabriella_kinker.BICR6_UPPER_AERODIGESTIVE_TRACT.k6.4
cell_lines_gabriella_kinker.HEP3B217_LIVER.k5.4
cell_lines_gabriella_kinker.HUPT3_PANCREAS.k6.4
cell_lines_gabriella_kinker.IM95_STOMACH.k6.1
cell_lines_gabriella_kinker.KALS1_CENTRAL_NERVOUS_SYSTEM.k7.5
cell_lines_gabriella_kinker.NCIH460_LUNG.k6.4
cell_lines_gabriella_kinker.SNU449_LIVER.k7.5
cell_lines_gabriella_kinker.SQ1_LUNG.k6.4
mmieloma_stephan_tirier.6K8YTY_T3.k7.7
adrenalnb_rui_chong.T44.k6.6
cell_lines_gabriella_kinker.ASPC1_PANCREAS.k6.4
cell_lines_gabriella_kinker.HOS_BONE.k7.5
cell_lines_gabriella_kinker.HUCCT1_BILIARY_TRACT.k5.3
cell_lines_gabriella_kinker.LS1034_LARGE_INTESTINE.k9.3
cell_lines_gabriella_kinker.RCM1_LARGE_INTESTINE.k5.2
cell_lines_gabriella_kinker.SH10TC_STOMACH.k5.4
cell_lines_gabriella_kinker.CALU6_LUNG.k7.5
cell_lines_gabriella_kinker.DAOY_CENTRAL_NERVOUS_SYSTEM.k9.3
cell_lines_gabriella_kinker.HMC18_BREAST.k4.3
cell_lines_gabriella_kinker.SKMES1_LUNG.k4.3
crc_florian_uhlitz.Patient020_tumor.k6.3
esca_xiannian_zhang.P10T-E.k9.9
cell_lines_gabriella_kinker.MCF7_BREAST.k8.3
cell_lines_gabriella_kinker.PK59_PANCREAS.k6.2
cell_lines_gabriella_kinker.RERFLCAI_LUNG.k9.4
cell_lines_gabriella_kinker.SNU46_UPPER_AERODIGESTIVE_TRACT.k9.6
cell_lines_gabriella_kinker.TEN_ENDOMETRIUM.k5.4
nsclc_stefan_salcher.Wu_Zhou_2021_GSM4453586.k5.3
nsclc_stefan_salcher.Wu_Zhou_2021_GSM4453609.k6.6
pancancer_dalia_barkley.HNSCHsPuram22.k6.3
cell_lines_gabriella_kinker.JHH7_LIVER.k5.3
cell_lines_gabriella_kinker.OVCAR4_OVARY.k8.3
cell_lines_gabriella_kinker.PC3_PROSTATE.k6.4
mmieloma_stephan_tirier.ZPMZFJ_T2.k7.7
nsclc_stefan_salcher.Wu_Zhou_2021_GSM4453581.k8.6
pancancer_dalia_barkley.HNSCHsPuram18.k6.1
cell_lines_gabriella_kinker.OVK18_OVARY.k5.4
cell_lines_gabriella_kinker.PK45H_PANCREAS.k7.4
cell_lines_gabriella_kinker.TYKNU_OVARY.k8.2
nsclc_stefan_salcher.Wu_Zhou_2021_GSM4453608.k7.4
aml_audrey_lasry.AML043_BM.k9.8
brca_bhupinder_pal.GSM4909321.k7.6
cell_lines_gabriella_kinker.BCPAP_THYROID.k7.3
cell_lines_gabriella_kinker.HEC251_ENDOMETRIUM.k9.4
cell_lines_gabriella_kinker.HT55_LARGE_INTESTINE.k7.2
cell_lines_gabriella_kinker.NCIH1373_LUNG.k5.5
cell_lines_gabriella_kinker.SKMEL2_SKIN.k8.4
mmieloma_stephan_tirier.ZPMZFJ_T3.k6.6
crc_florian_uhlitz.Patient007_tumor.k7.7
breast_sunny_wu.CID3921.k8.6
cell_lines_gabriella_kinker.KMRC3_KIDNEY.k9.3
cell_lines_gabriella_kinker.LNCAPCLONEFGC_PROSTATE.k7.4
cell_lines_gabriella_kinker.MKN45_STOMACH.k7.1
crc_florian_uhlitz.Patient017_tumor.k9.6
crc_florian_uhlitz.Patient025_tumor.k6.4
nsclc_stefan_salcher.UKIM-V-2_P6_tumor_primary.k5.2
nsclc_stefan_salcher.UKIM-V-2_P9_tumor_primary.k7.6
crc_florian_uhlitz.Patient009_tumor_2.k6.2
esca_xiannian_zhang.P22T-E.k8.7
mmieloma_stephan_tirier.8YGUU8_T3.k6.6
nsclc_stefan_salcher.Leader_Merad_2021_344.k9.5
nsclc_stefan_salcher.Wu_Zhou_2021_GSM4453583.k8.6
brmets_jana_biermann.MPM06_sn.k7.7
cell_lines_gabriella_kinker.JHOC5_OVARY.k7.2
esca_xiannian_zhang.P28T-E.k9.2
nsclc_stefan_salcher.Lambrechts_Thienpont_2018_6149v2_BT1291.k8.5
nsclc_stefan_salcher.UKIM-V-2_P12_tumor_primary.k6.6
pancancer_junbin_qian.sc5rJUQ064.k9.8
aml_sander_lambo.PAUUWT_Rel_scRNA.k6.5
brmets_jana_biermann.MBM19_sn.k7.6
cell_lines_gabriella_kinker.DANG_PANCREAS.k6.4
cell_lines_gabriella_kinker.NCIH2170_LUNG.k5.4
esca_xiannian_zhang.P20T-E.k5.4
esca_xiannian_zhang.P75T-E.k6.4
nsclc_stefan_salcher.Zilionis_Klein_2019_p1t1.k6.6
pancancer_dalia_barkley.HNSCHsPuram28.k5.4
pancancer_dalia_barkley.PDACHsLinP9.k9.6
cell_lines_gabriella_kinker.HS939T_SKIN.k7.7
cell_lines_gabriella_kinker.JHH6_LIVER.k6.4
nsclc_stefan_salcher.Wu_Zhou_2021_GSM4453596.k9.9
pancancer_junbin_qian.sc5rJUQ033.k4.3
pdac_junya_peng.T21.k9.5
esca_xiannian_zhang.P40T-E.k7.1
nsclc_stefan_salcher.Wu_Zhou_2021_GSM4453614.k6.5
pancancer_dalia_barkley.BRCAHs1.k6.6
pancancer_dalia_barkley.OVCAHs1.k7.6
pancancer_junbin_qian.scrEXT001.k4.2
pdac_junya_peng.T17.k8.8
skcm_chao_zhang.GSM6622299.k6.4
brmets_jana_biermann.MPM10_sn.k4.4
cell_lines_gabriella_kinker.NCIH1792_LUNG.k5.1
crc_florian_uhlitz.Patient009_tumor_1.k6.2
nsclc_stefan_salcher.Leader_Merad_2021_38.k9.9
aml_sander_lambo.PAWWCW_Dx_scRNA.k9.8
brmets_jana_biermann.MBM20_sn.k6.5
brmets_jana_biermann.MPM08_sn.k6.6
crc_florian_uhlitz.Patient009_normal_1.k9.5
crc_florian_uhlitz.Patient014_tumor.k6.4
luad_kim_nayoung.NS_19.k9.8
mmieloma_stephan_tirier.PUVQFD_F1_H02.k8.6
nsclc_stefan_salcher.He_Fan_2021_LUAD1.k6.6
nsclc_stefan_salcher.Laughney_Massague_2020_GSM3516664.k9.7
nsclc_stefan_salcher.Laughney_Massague_2020_GSM3516669.k7.6
pancancer_dalia_barkley.BRCAHs2.k9.9
pdac_junya_peng.T20.k9.1
prad_sujun_chen.SC176.k8.7
adrenalnb_rui_chong.T19.k4.4
cell_lines_gabriella_kinker.KMRC3_KIDNEY.k6.5
chol_min_zhang.ICC_20_Tumor.k8.6
crc_florian_uhlitz.Patient009_normal_2.k8.7
esca_xiannian_zhang.P80T-E.k8.3
luad_kim_nayoung.LUNG_T28.k8.3
luad_kim_nayoung.NS_19.k4.2
nsclc_stefan_salcher.Chen_Zhang_2020_NSCLC-8.k5.5
nsclc_stefan_salcher.Zilionis_Klein_2019_p1t2.k5.4
pancancer_dalia_barkley.LIHCHsSharma7.k7.6
pancancer_junbin_qian.BT1307.k5.3
pancancer_junbin_qian.scrBT1430.k4.2
rcell_r_li.5739STDY9266994.k4.3
brca_bhupinder_pal.GSM4909321.k9.7
brmets_hugo_gonzalez.GSM5645895_Lung_2.k6.2
brmets_jana_biermann.MBM05_sn.k8.8
brmets_jana_biermann.MBM13_sn.k6.6
brmets_jana_biermann.MPM07_sn.k5.5
cell_lines_gabriella_kinker.HT1376_URINARY_TRACT.k6.6
cell_lines_gabriella_kinker.LMSU_STOMACH.k6.4
cell_lines_gabriella_kinker.LMSU_STOMACH.k7.5
cell_lines_gabriella_kinker.LS1034_LARGE_INTESTINE.k7.5
cell_lines_gabriella_kinker.NCIH650_LUNG.k8.5
esca_xiannian_zhang.P17T-E.k5.2
nsclc_stefan_salcher.Wu_Zhou_2021_GSM4453595.k8.5
aml_audrey_lasry.AML026_BM.k5.5
breast_sunny_wu.CID4067.k8.8
brmets_jana_biermann.MBM14_sn.k4.4
cell_lines_gabriella_kinker.TE1_OESOPHAGUS.k4.4
crc_florian_uhlitz.Patient012_tumor.k7.5
gbm_nourhan_abdelfattah.GSM5518630.k6.6
mmieloma_stephan_tirier.R1H4HE_T2.k5.4
pancancer_dalia_barkley.PDACHsLinP8.k7.2
synovial_jerby_arnon.SyS7.k5.5
brmets_jana_biermann.MBM16_sn.k8.8
brmets_jana_biermann.MPM11_sn.k9.8
cell_lines_gabriella_kinker.A375_SKIN.k8.5
cell_lines_gabriella_kinker.CAKI2_KIDNEY.k5.5
cell_lines_gabriella_kinker.HCC1428_BREAST.k5.1
cell_lines_gabriella_kinker.LMSU_STOMACH.k9.9
cell_lines_gabriella_kinker.VMRCRCZ_KIDNEY.k6.6
crc_florian_uhlitz.Patient008_normal.k8.5
crc_florian_uhlitz.Patient014_normal.k9.7
esca_xiannian_zhang.P47T-E.k9.3
luad_kim_nayoung.EBUS_51.k9.8
mmieloma_stephan_tirier.N7ZK3L_N2.k4.4
mmieloma_stephan_tirier.ZPMZFJ_N2.k4.4
nsclc_stefan_salcher.UKIM-V-2_P11_tumor_primary.k7.1
pancancer_junbin_qian.scrEXT001.k7.1
urothelial_chen.BUC6.k7.2
aml_audrey_lasry.AML2123_BM.k4.2
aml_audrey_lasry.AML3266_BM.k8.8
aml_sander_lambo.PAWHFW_Dx_scRNA.k8.7
bcc_catherine_dyao.BCC3.k7.6
brca_bhupinder_pal.GSM4909305.k9.8
brmets_jana_biermann.MBM12_sn.k7.7
brmets_jana_biermann.MBM18_sn.k6.6
cell_lines_gabriella_kinker.HEC6_ENDOMETRIUM.k4.1
cell_lines_gabriella_kinker.NCIH460_LUNG.k8.5
cell_lines_gabriella_kinker.TCCSUP_URINARY_TRACT.k6.6
cell_lines_gabriella_kinker.TEN_ENDOMETRIUM.k8.1
cell_lines_gabriella_kinker.TM31_CENTRAL_NERVOUS_SYSTEM.k6.4
eac_thomas_carroll.ESCC-LAFI_ICI-4W_Tumor_frozen.k7.2
esca_xiannian_zhang.P24T-E.k4.2
gbm_nourhan_abdelfattah.GSM5518603.k5.3
gbm_nourhan_abdelfattah.GSM5518627.k6.5
luad_kim_nayoung.BRONCHO_11.k8.2
luad_philip_bisschof.p023t.k7.4
mmieloma_stephan_tirier.6K8YTY_T2.k8.6
mmieloma_stephan_tirier.ZPMZFJ_T2.k7.5
nsclc_stefan_salcher.Chen_Zhang_2020_NSCLC-7.k8.5
pancancer_dalia_barkley.GBMHsNeftel105A.k7.7
pancancer_dalia_barkley.HNSCHsPuram20.k8.8
skcm_chao_zhang.GSM6622292.k8.5
synovial_jerby_arnon.SyS11.met.k5.5

### Sheet: MPs_genes
MP1_CellCycle.G2M	MP2_CellCycle.G1S	MP3_CellCycle.DNArepair.HMG-rich	MP4_ChromatinRemodeling.RNAprocessing	MP5_Chromatin	MP6_DNARepair	MP7_MYC.BiosyntheticallyActive.EarlyProgenitors	MP8_Stress.IEGs.AP1.NFKB	MP9_StressResponse	MP10_Hypoxia	MP11_OxPhos.Redox.Detoxification.TranscriptionalStress	MP12_Detox.Squamous	MP13_Oxphos.ER.OxidativeStress	MP14_Interferon.MHCII	MP15_InflammatoryReactiveEpithelia	MP16_Stress.InflammatoryResponseTNFA.p53	MP17_partialEMT	MP18_EMT	MP19_EMT	MP20_InflammatoryEMT-like.Wound-ActivatedEpithelium	MP21_EMT	MP22_CellularPlasticity/EMT.RNA processing	MP23_ Chromatin.RNARemodeling.Stress-Adaptive Signaling	MP24_partialEMT.ChromatinRemodeling	MP25_ProteosomeComplex.MitochondrialMetabolism	MP26_OxPhos.ERstres.ProteinFolding.Secretion	MP27_ERStress.UnfoldedProteinResponse	MP28_OxPhos.ProteinTranslation	MP29_EpithelialSenescence	MP30_MitochondrialRespiration	MP31_CiliatedEpithelia	MP32_LineageRelated.Myeloid.InflammatoryMonocyte	MP33_HematoRelated	MP34_HematoRelated.Immature neutrophil.MyeloidLineage	MP35_HematoRelated.MHCII.APC	MP36_HematoRelated.MastCell.BasophilActivation.AllergicResponse	MP37_HematoRelated.RBCs	MP38_Astrocytes	MP39_OPC.NeuralProgenitor	MP40_Melanocyte.Pigmentation	MP41_LineageRelatedProstate	MP42LineageRelated.Secretory.Urothelial	MP43_GastrointestinalDifferentiation
CENPF	HELLS	TUBA1B	NKTR	ROCK2	ATAD2	SRM	ATF3	DDIT3	NDRG1	SNRPE	ALDH3A1	NME1	ISG15	LCN2	FOSB	LAMC2	IGFBP7	S100A10	GADD45A	KCNN4	CTNNB1	RICTOR	EIF4G1	PSMC4	MT-CO2	NUCB2	EIF3K	KRT16	COX7B	CETN2	LYZ	SMIM24	AZU1	HLA-DPA1	CTNNBL1	HBD	SPARCL1	OLIG2	DCT	RDH11	PSCA	TFF1
HMGB2	PCNA	RANBP1	ARGLU1	MT-ND6	FANCI	NME1	FOSB	SLC3A2	VEGFA	MGST3	AKR1C1	NDUFAB1	CD74	SLPI	JUND	LAMB3	LGALS1	EMP3	HCAR3	PMEPA1	HNRNPH1	ZNF326	MYH9	PSMA3	MT-CYB	SDF2L1	MDH2	S100A9	SLIRP	TPPP3	S100A9	SPINK2	MPO	HLA-DPB1	TPSAB1	SLC25A37	ID3	OLIG1	PMEL	STEAP2	SLPI	TFF3
NUSAP1	ATAD2	STMN1	LUC7L3	NOP14	BRIP1	C1QBP	EGR1	TRIB3	SLC2A1	SSBP1	KRT15	COPE	HLA-DRA	MMP7	MDM4	C15orf48	VIM	CRIP1	TNFAIP3	NGFR	C1orf56	KAT6A	CLTC	MDH1	MT-CO1	MANF	PSMB6	S100A8	COX17	EFHC1	FCER1G	EGFL7	RNASE2	HLA-DQB1	TPSB2	ALAS2	APOE	HES6	MLANA	SLC45A3	ASS1	AGR3
TOP2A	CLSPN	CKS1B	PNISR	PCM1	EZH2	MRPL12	FOS	ASNS	ERO1A	ATP5F1C	AKR1C2	NDUFB6	IFI6	WFDC2	GLCCI1	EMP1	CAV1	TAGLN2	CXCL8	ITGA3	B4GALT1	CHD1	TRIM28	PSMC2	MT-ND2	DNAJB9	ALKBH7	SLPI	HSPE1	MORN2	S100A8	C1QTNF4	ELANE	HLA-DMA	GATA2	GLRX5	CRYAB	SOX8	TRPM1	FOLH1	LIPH	CEACAM6
UBE2C	GINS2	DUT	ASH1L	SMARCA5	FANCA	DCTPP1	DUSP1	CEBPB	BNIP3	C1QBP	GSTM3	PRDX2	HLA-DRB1	HLA-DRA	DDX17	LMO7	FN1	ANXA2	DST	RCAN1	PPP1CB	DYNC1H1	BPTF	PRDX1	MT-ATP6	LMAN1	PRELID1	SPRR1B	NDUFA3	PSENEN	CD68	CD34	LYZ	HLA-DQA1	HPGDS	HBA1	GFAP	BCAN	MBP	KLK2	SNCG	REG4
TPX2	FEN1	LSM4	N4BP2L2	DST	NCAPG2	HSPD1	JUN	DDIT4	ENO2	NDUFV2	AKR1C3	PSMB6	PSMB9	HLA-DRB1	HNRNPH1	TM4SF1	LAMC2	LMNA	ERRFI1	S100A6	CDC42SE1	KLHL24	CD81	PSMA4	MT-CO3	CRELD2	RPS10	KRT6B	NDUFB1	LRRC23	CTSS	PRSS57	CFD	HLA-DRB1	CPA3	HBA2	CLU	NEU4	TNFRSF14	KLK3	C15orf48	AGR2
MKI67	CENPU	PCNA	GOLGB1	PTPN11	CENPK	NHP2	PPP1R15A	PPP1R15A	P4HA1	PPP1R14B	ALDH1A1	TALDO1	UBE2L6	RARRES1	TP53INP1	KRT17	CALD1	AHNAK	PHLDA1	TNFRSF12A	PPP3CA	RB1CC1	CHD4	EIF4A3	MT-ND1	DNAJC3	NDUFAB1	CSTA	NDUFC1	CAPS	S100A11	MSI2	HOMER3	HLA-DMB	IL5RA	HBB	AQP4	DLL3	GPR143	SPOCK1	LY6D	LGALS4
CKS2	TYMS	HMGB2	ATRX	SMCHD1	CEP128	FABP5	ZFP36	HERPUD1	ADM	ATP5MC2	DAPL1	EIF6	STAT1	SAA1	TNRC6B	TACSTD2	MYL9	S100A6	CLDN1	CAVIN3	MDM4	ARID4A	DST	CCT8	MT-ND3	ERLEC1	SLC25A5	FABP5	NDUFA1	IGFBP7	PSAP	GYPC	CLEC11A	HLA-DRA	LMO4	AHSP	NTRK2	ASCL1	ASAH1	MON1B	UPK1B	PLAC8
BIRC5	MCM3	TUBB	DST	CLINT1	DIAPH3	ATP5MC1	BTG2	PSAT1	HILPDA	PRDX4	TXNIP	PRDX4	BST2	CD74	ZBTB20	GPRC5A	MT2A	VIM	HBEGF	DCBLD2	TRA2A	DDX6	SYNE2	PSMB3	MT-ND4	PLPP5	AGR2	LY6D	NDUFAB1	ODF3B	LGALS3	CDK6	RAB32	CD74	SPTBN1	BLVRB	ID4	EPN2	CHCHD6	OR51E2	CLIC3	FAM3D
CCNB1	RRM2	RPA3	ZNF638	GOLIM4	MMS22L	EBNA1BP2	NR4A1	GADD45A	EGLN3	FABP5	AKR1B10	PSMA4	HLA-B	PDZK1IP1	DDX6	CD55	FLNA	LGALS1	LIMA1	FN1	TOR1AIP2	GCC2	ATP2A2	MRPL13	MT-ND4L	SELENOS	ANAPC11	CSTB	ROMO1	WDR54	S100A6	HOPX	SRGN	HLA-DRB5	UGT2B11	FECH	IGFBP7	PLLP	SLC45A2	PMEPA1	GDF15	HPGD
PTTG1	MCM7	NME1	DDX17	SUZ12	CENPP	PAICS	IER2	TXNIP	BNIP3L	NDUFC2	CBR1	PSMB3	IFITM1	CXCL2	EGR1	CEACAM6	TGFBI	RHOC	MYC	MAP1B	WTAP	SPAG9	ITGB4	DCAF13	MT-ND5	ARF4	BRK1	S100A7	SEC61G	CCDC170	CFD	BAALC	CTSG	LGALS2	CXCR4	RHAG	MT1X	SNX22	RAB38	STEAP1	S100A9	PHGR1
SMC4	E2F1	PCLAF	PNN	TRIM44	CIT	HSPE1	JUNB	XBP1	PLOD2	POMP	GSTA1	PSME2	MX1	S100A9	MSI2	PLAUR	EMP3	PLP2	PLAU	PHLDA2	CBX6	ZNF292	WNK1	PRMT1	MT-ATP8	DERL3	FIS1	CRABP2	TIMM8B	AGR3	VCAN	IGLL1	LYST	CPVL	HDC	SLC4A1	NMB	CADM2	TBC1D7	TRPM8	ADIRF	PSCA
KPNA2	GMNN	HMGN2	AKAP9	SMC5	CLSPN	TOMM40	GADD45B	ATF3	IGFBP3	SNRPF	CES1	AGR2	TAP1	CXCL1	NR4A1	F3	SPARC	CD44	PLAUR	PLAUR	CDC42	CENPC	ACTN4	PGK1	PDIA6	FKBP11	HSPA8	IL1RN	BOLA3	C12orf75	FCN1	ITM2A	MNDA	HLA-DQA2	MS4A3	SNCA	SLC4A4	CNTN1	CAPN3	KLK4	CRABP2	TFF2
ASPM	CHAF1A	LDHB	GOLGA4	ATAD5	KNL1	CCT5	KLF6	PHGDH	NDUFA4L2	BTF3	CLU	BLVRB	HLA-DPA1	CFB	SLC38A2	ITGA2	TAGLN	S100A4	DUSP6	S100A16	CTTN	GOLGA4	GOLGA4	LAPTM4A	RPN2	HERPUD1	MRPL51	LYPD3	NDUFB3	DNALI1	GRN	CD69	PRTN3	RGS10	RHEX	CA1	ALDOC	GRIA2	PHACTR1	MESP1	CTSD	MUC5AC
PRC1	MCM4	GGCT	SYNE2	CEP170	KNTC1	RANBP1	DNAJB1	MAP1LC3B	PGK1	ESD	EPHX1	ECH1	IFIT3	TNFAIP2	TRA2A	KLK10	KRT17	ADGRE5	HCAR2	SLC20A1	ATP1B1	SETD2	ITGA6	ANXA1	HSP90B1	ISG20	NDUFB11	LCN2	SNRPF	TUBA1A	ITGB2	NPR3	FNDC3B	SAMHD1	CNRIP1	FAM210B	ATP1B2	TNR	PIR	MSMB	HES4	SPINK1
CDKN3	DHFR	NASP	ANKRD36C	PAXBP1	MELK	DNPH1	NFKBIA	MTHFD2	DDIT4	GSTO1	NUPR1	FABP5	HLA-DPB1	CP	ADAR	SLPI	COL1A1	CD9	IL1R2	TIMP3	SRSF6	SREK1	LARP1	CCT5	PDIA3	PDIA3	NDUFB5	PI3	UQCR10	FAM229B	TYMP	ARMH1	P4HB	CLEC10A	FCER1A	GYPB	CPE	ATCAY	GDF15	NUDT8	LCN2	TSPAN8
CDC20	DUT	PA2G4	WSB1	SMC1A	RBL1	PA2G4	RHOB	TAF1D	MT1X	HSPE1	ADH7	MDH2	OAS1	C3	CPEB4	ANXA1	LAMB3	ANXA1	KRT15	ANGPTL4	SDC4	ARID1B	NOTCH3	PSMB1	APLP2	HM13	AP2S1	RHCG	ATP5ME	FOXJ1	CEBPB	CD52	CITED4	CST3	SOX4	GYPC	F3	CSPG5	MLPH	PPP3CA	MAL2	CEACAM5
MAD2L1	MCM5	RAN	MDM4	TJP1	RFC3	DKC1	NFKBIZ	SHMT2	HK2	LSM5	GPNMB	MRPS34	IFI35	CXCL17	FOS	TNFRSF12A	COL4A1	EZR	LAMC2	CCND1	GOLIM4	FAM91A1	PLEC	PSME2	HSPA5	HSP90B1	APRT	SBSN	CHCHD10	KIF9	CYBB	NUCB2	RAB27A	GPR183	ALOX5	HMBS	GJA1	NKAIN4	GPNMB	SEC11C	S100A4	CTSE
CKS1B	ASF1B	TYMS	ZNF292	USP34	SMC4	FKBP4	CCNL1	NUPR1	FAM162A	MRPS33	GSTA4	NDUFA12	GBP1	CXCL3	MT-ND6	ERO1A	TIMP3	KLF2	NCOA7	DKK1	TSPYL1	GOLGB1	PTPRF	NDUFS2	LGALS3BP	PDIA4	COX7A2	KRT6A	NDUFA2	PIFO	MNDA	GNA15	TENT5A	CTSZ	CITED2	MYL4	AGT	PDGFRA	MITF	SLC30A4	CAMK2N1	LYZ
CDK1	ORC6	C1QBP	ZKSCAN1	CHD1	TACC3	PPA1	KLF4	SESN2	ANGPTL4	DAD1	GSTM4	NDUFB8	HLA-DMA	CLU	BTG2	LCN2	COL4A2	S100A11	AREG	HMGA1	CAPZA1	MACF1	ARHGAP5	SSBP1	PSAP	PRDX4	CYC1	SPRR2A	NME1	RSPH1	TYROBP	SELL	CST7	PLD4	CXCL8	PRDX2	EDNRB	SMOC1	NSG1	SLC4A4	CDC42EP5	TM4SF4
CCNB2	RFC4	HSPD1	BAZ2B	GOLGB1	TOP2A	NOP56	TRIB1	CEBPG	SLC2A3	EIF3F	LMO4	NUCB2	IFITM3	AGR2	HIPK2	PRSS22	LAMA3	UCP2	ARID5B	RND3	EIF5A	MSI2	BRD4	PSMB6	APP	DNAJB11	DAD1	CD24	SNRPE	DNAAF1	MS4A6A	SOX4	NCOA4	CD48	HPGD	SLC25A39	HOPX	SOX6	QPCT	SPON2	ELF3	ANXA10
GTSE1	CDC6	MCM7	MACF1	NIN	WDHD1	IFRD2	MAFF	SQSTM1	NRN1	EIF3K	SCPEP1	ORMDL2	IFIT1	ASS1	MT-ND4L	SDCBP2	PRSS23	CAPN2	CSRNP1	SLC16A3	EIF2S3	NKTR	DSG2	CCT7	TMED9	HYOU1	EIF3H	SERPINB1	COX8A	SPA17	SERPINA1	TFPI	ATP8B4	DDIT4	LGALS1	UROD	ITM2C	THY1	RAB27A	TFF3	EPS8L1	LCN2
NUF2	TK1	PTTG1	PRPF4B	PPFIA1	ARHGAP11B	EIF4EBP1	HSPA1B	GADD45B	WSB1	EIF3M	PTGR1	PSMB1	PARP14	DEFB1	N4BP2L2	ISG20	SERPINE1	CD99	EDN1	TIMP1	SUMF2	PIK3R1	DSP	HSPA5	CALR	ITM2C	NDUFA4	SULT2B1	NDUFB2	TSPAN1	CST3	TSC22D1	CSTA	FCER1A	NTRK1	ANK1	LPL	APOD	TYR	ARG2	NECTIN4	MUC3A
CKAP2	DNMT1	SNRPD1	BPTF	SENP6	BARD1	GCSH	IRF1	HSPA5	ANKRD37	KRTCAP3	GPX2	SSBP1	PLSCR1	ELF3	PRKD3	KRT7	TPM2	LGALS3	EGR1	CD74	PTPRS	PSME4	FAM120A	CDC123	SERPINH1	WIPI1	NME2	SPRR2D	NOP10	C20orf85	NCF2	CYTL1	MFSD10	GSN	PLIN2	EIF2AK1	LRIG1	ASIC4	BIRC7	AZGP1	RAB11FIP1	PIGR
CENPE	DNAJC9	ATP5MC1	POLR2J3	SETD2	BRCA1	RUVBL1	SERTAD1	RSRC2	CA9	LSM4	GSTM2	ATP5PD	HLA-C	HLA-DPA1	STK4	AREG	PMEPA1	MYADM	ETS2	CD9	LETM1	YTHDC1	FAM83H	NDUFA9	GRN	SELENOK	PMVK	DMKN	SNRPG	C9orf24	S100A12	DDAH2	PLPPR3	LSP1	RHBDD2	HBG2	SLC1A3	BEX1	CDK2	BASP1	S100P	PLA2G10
HMMR	UBE2T	CENPX	ANKRD11	SPAG9	CENPF	BOP1	HES1	TSC22D1	C4orf3	MRPL11	IGFBP5	DAD1	HLA-DRB5	HLA-DPB1	VPS37B	IL32	TNC	RAB13	KRT17	HMGA2	ADAM17	ZNF644	FLNA	PDHA1	IGFBP7	SELENOM	RPL17	GJB2	TXN	CCDC146	CD14	ADA	RNASE3	ADAM28	S100A6	SLC2A1	CD44	C1QL1	HES6	DHRS7	TM4SF1	SLC40A1
AURKA	CDT1	LSM5	CCNL2	SPEN	DTL	GPATCH4	HSPA1A	GDF15	DDIT3	PSMB3	LY6D	DCXR	IFI44L	HLA-DQB1	AKAP13	RAB11FIP1	TNFRSF12A	CAST	LAMB3	NT5E	APOBEC3C	ATP13A3	FLNB	POLR2G	LRPAP1	SRPRB	RPL21	KLK10	UQCC2	CFAP126	CSTA	ANGPT1	CITED2	ARL4C	SLC45A3	SPTA1	FAM107A	CCND1	MXI1	FAM162A	UCP2	CDH17
KIF20B	SLBP	NUDT1	VMP1	TOP2B	FANCD2	MRPL4	MCL1	BEX2	PFKFB3	RPL41	MGST1	EIF3I	HLA-DQB1	NNMT	ANKRD28	CDKN1A	COL1A2	KLF6	LDLR	PLAT	SETD5	BAZ2A	JUND	SLC3A2	MT-ND6	SSR4	RPL7	KRT17	UQCRQ	HMGN3	NAMPT	ANKRD28	FUT4	CFP	SRGN	CA2	ATP1A2	DSEL	NBL1	GOLM1	UPK1A	FXYD3
PLK1	BRCA1	SNRPF	BDP1	WWC2	HELLS	NOP16	DDIT3	DNAJB9	CAV1	ATP5MC1	NQO1	FKBP3	TNFSF10	SOD2	CCDC88A	NDRG1	SERPINE2	PTMS	RAP2B	RRAS	ANKRD40	BRWD1	KMT2A	EIF3I	PDIA4	CCL3	RPS5	DEFB1	ATOX1	IFT22	CEBPD	BCL11A	HGF	CSF1R	STAM	GYPA	MT2A	FERMT1	TSPAN10	LIFR	UPK3B	HSD17B2
TUBA1B	FAM111B	CENPW	BOD1L1	XPO1	NSD2	POLD2	IER3	PDRG1	BHLHE40	EIF3E	PGD	GSTO1	IFI44	BIRC3	CCNL1	TIMP2	THBS1	CD52	RND3	SERPINE2	INSR	CYLD	RIF1	CCNB1	CTSA	DDOST	SMDT1	KRT6C	COA3	IFT57	SRGN	CCND2	MGST1	DOK2	CD69	HEMGN	PMP2	SOX4	FAM167B	MCCC2	WFDC2	MUC1
UBE2S	CENPK	CKS2	RNF213	CAMSAP2	POLA1	PRMT1	PMAIP1	PNRC1	IGFBP5	FTH1	TNFSF10	HSD17B10	PSMB8	KRT7	GNAS	TSPAN1	IGFBP6	CRIP2	SGK1	SH3BGRL3	SLC35F6	PHF3	SCD	ECH1	CTSB	HSPA13	TMEM179B	SERPINB3	NDUFB4	IQCG	VSIR	CLEC11A	MYB	HDAC9	HACD1	HBG1	RGMA	TRAF4	FXYD3	PLA2G2A	C11orf96	S100P
STMN1	MYBL2	FABP5	FNBP4	CCDC6	POLQ	PDCD5	CITED2	EIF4EBP1	SLC6A8	LSM2	CALML3	MCTS1	IFI27	TNFSF10	IDS	COL17A1	COL6A2	GSN	TACSTD2	TNC	SET	RANBP2	AHCTF1	XRCC6	CTSD	KDELR2	NDUFB8	MALL	POLR2I	LRRIQ1	S100A10	ITM2C	NKG7	IGSF6	JUN	UBAC1	C1R	CCND2	GPM6B	PLPP1	GPX2	SMIM24
CCNA2	ZWINT	H2AZ1	OGT	CEP350	RRM2	SLIRP	NR4A2	PCK2	SLC16A3	NDUFAB1	CXCL14	MRPL27	ISG20	C15orf48	IRF4	EPS8L1	BGN	TPPP3	TRIB1	ANXA1	TNRC6B	REL	CLSTN1	PSMD13	LAPTM4A	OSTC	COMMD6	PDZK1IP1	RPL22L1	MLF1	FCGRT	MPO	RFLNB	ITGAX	MRPL16	BSG	CST3	CD82	LGALS3	RAB27A	HPGD	C15orf48
ARL6IP1	RAD51AP1	PRDX2	VPS13C	GOLGA4	ATAD5	MRTO4	CDKN1A	PMAIP1	AKAP12	PPA1	GCLM	NDUFA6	XAF1	CEACAM6	KLF6	IGFBP3	INHBA	TSC22D3	TSC22D1	BIRC3	AXL	RIF1	EEF2	PCMT1	PRDX4	SEC11C	COX5A	ANXA1	TXNDC17	TUBB4B	LST1	SERPINB1	AGTRAP	MRC1	MS4A2	CD36	MT1E	COL20A1	PYCARD	TMSB15A	IDH1	CA2
CENPW	PSMC3IP	SRM	KMT2C	MIS18BP1	CENPI	CCT2	IER5	ATF4	LDHA	PSMA3	GSTM1	NDUFA8	HLA-DQA1	CXCL8	MCL1	PLAU	ACTA2	TUBA1A	CCL2	CAMK2N1	SAR1A	TUT4	KDM5A	ILF2	BSG	SEL1L	RPS4Y1	CLIC3	ATP5MC3	CAPSL	NCF1	TFDP2	CAT	MS4A6A	S100A10	CPEB4	SLC1A2	DCX	SEMA6A	NEFH	IL1RN	CLDN18
CENPA	RRM1	BIRC5	SMG1	MKI67	CHAF1A	DDX21	SOCS3	CCPG1	INSIG2	RPS4Y1	NTRK2	PPIB	HLA-A	HLA-DMA	NKTR	BIRC3	COL17A1	ANXA6	CLU	LGALS1	C6orf62	ZMYM2	KHSRP	SNRPB2	HLA-C	XBP1	PGLS	KLK11	ATP5PF	CCDC74A	ALOX5AP	CD96	ERLIN1	C1orf162	SAMSN1	HAGH	SPARC	ETV1	TBC1D16	MGST1	LMO7	LGALS2
UBE2T	USP1	DTYMK	TTC14	PHF3	GTSE1	IMPDH2	HSPH1	OSER1	RNMT	RPS7	EPCAM	PSMB7	HLA-E	TGM2	RHOB	CST6	DST	ILK	DAPP1	MGLL	RIN2	DCP1A	PRRC2A	DPM1	TNC	ARL1	PRDX1	SPRR1A	COMMD6	CDKN1A	IFI30	EBPL	IGFBP2	C1QA	TUBA1A	HBM	ADGRV1	SCD5	TYRP1	NPY	LYPD3	LMO4
TK1	CENPM	MZT2A	KMT2A	RIF1	KIF18B	ODC1	CSRNP1	STC2	GPI	SNRPG	G6PD	PSME1	IFIT2	CCL20	ARRDC3	LAMA3	ITGA6	ITM2C	F3	NNMT	CHP1	DNAJB14	RANBP2	NQO1	ATP6AP1	BEX5	NDUFB2	TMEM40	COX6C	DPCD	CLEC7A	ICAM3	MRPL33	CD1C	VIM	MBOAT2	CHI3L1	SHD	UGCG	SORD	MUC16	MUCL3
CDCA8	MCM6	NUCB2	RBM6	STRN3	LIG1	EXOSC5	JUND	UPP1	PDK1	ATP5MF	GSN	REEP5	HLA-F	CLDN3	CHD2	CEACAM5	KRT14	MTSS1	FOSL1	PRSS23	TMED4	ELF2	SLC6A8	SSB	BCAM	CALR	TOMM7	KRTDAP	GTF2H5	DYNLL1	COTL1	SSBP2	PRSS57	CD52	IL1RL1	NUDT4	PLTP	UGT8	OCA2	TSPAN8	RARRES1	PRR15L
AURKB	CDCA5	SLC25A5	ZRANB2	SYNE2	NUSAP1	NPM3	KLF2	ZNF622	PFKP	LDHA	IGFBP2	SNRPB2	LY6E	HLA-DRB5	DST	ITGB8	PDPN	MTURN	INHBA	S100A2	AFMID	KMT2C	GNAS	MCTS1	IGFBP2	CD79A	C19orf53	MAL2	MRPL33	NQO1	TIMP1	TPM4	VAT1	FLT3	LMNA	RBM38	SELENOP	VCAN	BCAN	CPE	SCCPDH	TSPAN1
DLGAP5	TCF19	UQCC2	LENG8	TMPO	ZGRF1	VDAC1	CXCL2	CHAC1	SERPINE1	MCTS1	KRT13	TMEM205	OAS2	KRT23	DUSP2	PRSS8	S100A2	MYO1G	KLF6	S100A4	DNAJC3	NUFIP2	SRRM2	RTCB	ITGB1	EAF2	DDT	DSC2	NDUFA6	ODF2L	AIF1	TRH	CLEC12A	IL13RA1	FOSL2	SMIM1	TIMP3	ZNF462	RGS20	GDF15	SMIM5	VSIG2
TYMS	PCLAF	ATP5IF1	RSRP1	TRIP12	ZNF367	ATIC	CXCL8	EIF1B	AK4	MIF	KRT19	IFITM1	IRF1	SAA2	JUN	S100A2	ACTN1	PDLIM1	KRT5	SOD2	DOCK5	PAN3	CKAP4	SUCLG1	LMAN1	GMPPB	EIF3L	S100A2	NHP2	ZMYND10	BCL2A1	AREG	MS4A3	ITGB7	ACSM3	STOM	AHCYL1	ALCAM	CTSK	PDLIM5	TMEM97	AKR1B10
CDCA3	RFC2	IDH2	SETD2	ZMYM4	ASPM	ISOC2	HSPA6	KLF10	KDM3A	MSRB2	NTS	KRTCAP2	IRF7	PIGR	KLF2	CLDN4	CAVIN1	DDAH2	MAFF	TGFBI	PAQR7	RBM33	AHNAK	TUBB4B	CD46	HDLBP	TOMM6	AQP3	POLR2L	TMEM190	CTSD	CTSW	PLEK	JAML	C12orf75	TFRC	ID1	FAM181B	SGCD	PTN	UPK2	CES2
DEPDC1	HMGB2	NDUFS6	TNRC6B	KPNA4	CEP152	CMSS1	KLF10	SLC1A5	LGALS3	PRDX2	SOX2	YIF1A	LAP3	RHOV	MAPKAPK2	KRT23	COL3A1	FHL1	ODC1	TYMP	PHKG1	ZBTB43	DDR1	IMPDH2	DDOST	HSPA5	PSMA7	CLDN4	RBIS	IFT43	KLF4	HSH2D	S100A8	LMNA	TSPYL2	TRIM58	ITPR2	MAP2	BCL2A1	PAK1IP1	UPK3A	GPX2
ZWINT	CDCA7	NHP2	TUT4	ENAH	TMPO	GNL3	CEBPD	ARF4	VIM	PSMA5	TMEM14A	IFI6	SERPING1	KRT19	PNISR	MUC20	RBP1	FLNA	PLK2	MT2A	F3	TPM4	DSG3	GSTO1	LAMP2	MYDGF	SF3B5	S100P	UQCR11	IK	PLAUR	MZB1	S100P	MEF2C	STK4	EPB41	LIFR	NXPH1	ZNF106	LRRC26	VSIG2	MUC5B
CEP55	FAM111A	NUCKS1	AHI1	SLK	XRCC2	LYAR	GDF15	ASS1	GBE1	PSMB6	KRT8	MGST3	TYMP	CLDN4	RAB11FIP1	SLC2A1	SPARCL1	HMGN3	SOD2	THBS1	IRF2BPL	WHAMM	KPNB1	EIF4A1	SLC16A3	PDIA6	MRPL54	KRT14	NDUFAF8	ARMC3	S100A4	NPDC1	SERPINB1	MPEG1	CCDC71L	BNIP3L	MT3	OMG	PLP1	NKX3-1	SPINK1	PDZK1IP1
TACC3	PKMYT1	TUBA1C	GCC2	CLIP1	PRIM2	CCT3	ID2	CCDC174	NUPR1	RPL5	S100A9	RNASE1	EPSTI1	PI3	RSRP1	SPRR3	ITGB1	TGFB1	TNC	FADS3	SPC24	KDM5B	SMARCA2	NUP37	TMBIM6	SLC35B1	PSMB10	KRT13	SMIM26	CEP126	CXCL8	SEPTIN6	RETN	APOE	STXBP5	BCL2L1	MYBPC1	SOX11	LYST	ERLEC1	MACROD2	BCAS1
ECT2	UNG	NME4	PCM1	BDP1	BRCA2	MYC	ZFAND2A	HSPA9	PGF	HSBP1	TKT	PA2G4	PARP9	RAB11FIP1	SF1	ISG15	PTHLH	DBI	CCL20	SMURF2	EPPK1	RBM5	MIDN	SNW1	VCAM1	SLC50A1	PCBD1	TMEM45A	LSM7	DPY30	MAFB	ZFP36L2	HMGB2	S100B	TESPA1	TRAK2	NUPR1	S100B	GAPDHS	CD38	MAL	ANG
KIF23	WDR76	CD320	PHF3	ASH1L	BUB1B	PRDX1	BAG3	SNAPC1	GPNMB	PTTG1	GBP6	TFF3	SAMD9L	IGFBP3	JUNB	DUSP5	PLAU	CAMK1D	TAGLN3	HPCAL1	XYLT2	RNMT	KRT5	DDX39A	TGFBI	SSR3	NDUFS4	S100A14	ATP5PO	TCTN1	ZFP36L1	CD99	NUCB2	ALOX5AP	MPP1	WNK1	VIM	RGCC	CABLES1	NIPAL3	NDRG2	AOC1
KNSTRN	TMEM106C	NME2	RERE	CENPF	CIP2A	NOLC1	ZC3H12A	BTG1	CLEC2B	MGST2	LDHB	GSTM3	APOL6	TACSTD2	RRBP1	TMBIM1	FSTL3	DDIT4	TAGLN	SEMA3B	ADNP	ARID4B	TAOK1	SPCS2	LAMB3	MZB1	SLIRP	CRYAB	NDUFA7	FAM174A	FGR	PDLIM1	NDUFB9	CIITA	SNX5	KLF1	NDRG2	PLPPR1	LZTS1	BANK1	RNF213	AMN
