## Supplementary Table 3 for "A single-cell atlas linking intratumoral states to therapeutic vulnerabilities across cancers" (part 1 of 3)

### Sheet: ORA_results
pathway	pval	padj	overlap	size	overlapGenes	MP	Source
HALLMARK_G2M_CHECKPOINT	2.6103e-46	1.30515e-44	30	199	AURKA, AURKB, BIRC5, CCNA2, CCNB2, CDC20, CDK1, CDKN3, CENPA, CENPE, CENPF, CKS1B, CKS2, HMMR, KIF20B, KIF23, KPNA2, MAD2L1, MKI67, NUSAP1, PLK1, PRC1, PTTG1, SMC4, STMN1, TACC3, TOP2A, TPX2, UBE2C, UBE2S	MP1	MSigDB_H
HALLMARK_E2F_TARGETS	5.74415e-42	1.43604e-40	28	200	AURKA, AURKB, BIRC5, CCNB2, CDC20, CDCA3, CDCA8, CDK1, CDKN3, CENPE, CKS1B, CKS2, DEPDC1, DLGAP5, HMGB2, HMMR, KPNA2, MAD2L1, MKI67, PLK1, PTTG1, SMC4, STMN1, TACC3, TK1, TOP2A, UBE2S, UBE2T	MP1	MSigDB_H
HALLMARK_MITOTIC_SPINDLE	1.76444e-19	2.94073e-18	16	199	AURKA, BIRC5, CCNB2, CDK1, CENPE, CENPF, DLGAP5, ECT2, KIF20B, KIF23, NUSAP1, PLK1, PRC1, SMC4, TOP2A, TPX2	MP1	MSigDB_H
HALLMARK_GLYCOLYSIS	2.16892e-05	0.000271115	6	198	AURKA, CDK1, CENPA, DEPDC1, HMMR, STMN1	MP1	MSigDB_H
HALLMARK_MYC_TARGETS_V1	0.000265695	0.00265695	5	199	CCNA2, CDC20, KPNA2, MAD2L1, TYMS	MP1	MSigDB_H
HALLMARK_SPERMATOGENESIS	0.000336195	0.00280162	4	115	AURKA, CCNB2, CDK1, CDKN3	MP1	MSigDB_H
HALLMARK_DNA_REPAIR	0.00928065	0.0662904	3	150	ARL6IP1, TYMS, ZWINT	MP1	MSigDB_H
ROSTY_CERVICAL_CANCER_PROLIFERATION_CLUSTER	1.91128e-74	1.10663e-70	39	139	ASPM, AURKA, AURKB, BIRC5, CCNA2, CCNB1, CCNB2, CDC20, CDCA3, CDCA8, CDK1, CENPA, CENPE, CENPF, CEP55, CKS2, DLGAP5, ECT2, GTSE1, HMGB2, HMMR, KIF20B, KIF23, KPNA2, MAD2L1, MKI67, NUSAP1, PLK1, PRC1, PTTG1, SMC4, TACC3, TK1, TOP2A, TPX2, TYMS, UBE2C, UBE2S, ZWINT	MP1	MSigDB_C2
FLORIO_NEOCORTEX_BASAL_RADIAL_GLIA_DN	4.89095e-71	1.41593e-67	40	190	ASPM, AURKA, AURKB, BIRC5, CCNB1, CCNB2, CDC20, CDCA3, CDCA8, CDK1, CDKN3, CENPA, CENPE, CENPF, CKAP2, CKS1B, CKS2, DEPDC1, DLGAP5, GTSE1, HMGB2, HMMR, KIF23, KNSTRN, KPNA2, MAD2L1, MKI67, NUF2, NUSAP1, PLK1, PRC1, PTTG1, SMC4, TACC3, TK1, TOP2A, TPX2, UBE2C, UBE2T, ZWINT	MP1	MSigDB_C2
SOTIRIOU_BREAST_CANCER_GRADE_1_VS_3_UP	1.17722e-64	2.27203e-61	36	153	ASPM, AURKA, AURKB, BIRC5, CCNA2, CCNB1, CCNB2, CDC20, CDCA3, CDCA8, CDK1, CDKN3, CENPA, CENPE, CENPF, CEP55, CKS2, DLGAP5, ECT2, GTSE1, HMMR, KPNA2, MAD2L1, MKI67, NUSAP1, PLK1, PRC1, PTTG1, STMN1, TACC3, TOP2A, TPX2, TUBA1B, UBE2C, UBE2S, ZWINT	MP1	MSigDB_C2
WHITEFORD_PEDIATRIC_CANCER_MARKERS	4.34648e-54	6.29153e-51	30	116	AURKA, BIRC5, CCNA2, CCNB1, CCNB2, CDCA8, CDK1, CENPA, CENPE, CENPF, CKAP2, CKS1B, CKS2, DLGAP5, KPNA2, MAD2L1, MKI67, NUF2, NUSAP1, PRC1, PTTG1, SMC4, STMN1, TK1, TOP2A, TPX2, TYMS, UBE2C, UBE2T, ZWINT	MP1	MSigDB_C2
CROONQUIST_IL6_DEPRIVATION_DN	1.54414e-49	1.78812e-46	27	95	AURKA, AURKB, CCNA2, CCNB1, CCNB2, CDC20, CDK1, CDKN3, CENPA, CENPE, CKS1B, CKS2, HMGB2, HMMR, KPNA2, MAD2L1, MKI67, PLK1, PTTG1, SMC4, STMN1, TK1, TOP2A, TPX2, TYMS, UBE2C, ZWINT	MP1	MSigDB_C2
ZHOU_CELL_CYCLE_GENES_IN_IR_RESPONSE_24HR	4.28779e-48	4.13772e-45	28	126	ASPM, BIRC5, CCNA2, CCNB1, CCNB2, CDC20, CDCA8, CDK1, CDKN3, CENPA, CENPF, CEP55, CKAP2, DEPDC1, DLGAP5, HMGB2, HMMR, KIF23, KNSTRN, KPNA2, MAD2L1, NUF2, NUSAP1, PRC1, PTTG1, TOP2A, UBE2C, UBE2T	MP1	MSigDB_C2
HOFFMANN_LARGE_TO_SMALL_PRE_BII_LYMPHOCYTE_UP	5.16493e-48	4.27213e-45	29	150	AURKA, AURKB, CCNA2, CCNB1, CCNB2, CDC20, CDCA3, CDK1, CDKN3, CENPA, CENPE, CKS1B, CKS2, DLGAP5, ECT2, HMGB2, KIF23, KPNA2, MKI67, NUSAP1, PRC1, SMC4, STMN1, TK1, TOP2A, TUBA1B, UBE2C, UBE2S, UBE2T	MP1	MSigDB_C2
CHIANG_LIVER_CANCER_SUBCLASS_PROLIFERATION_UP	6.79828e-46	4.92026e-43	29	175	ASPM, AURKA, AURKB, BIRC5, CCNA2, CCNB1, CCNB2, CDC20, CDK1, CDKN3, CENPE, CENPF, CEP55, DEPDC1, DLGAP5, ECT2, HMGB2, KIF23, MAD2L1, MKI67, NUF2, NUSAP1, PRC1, PTTG1, SMC4, TOP2A, TPX2, UBE2C, ZWINT	MP1	MSigDB_C2
GRAHAM_CML_DIVIDING_VS_NORMAL_QUIESCENT_UP	2.7582e-45	1.77444e-42	29	183	ASPM, AURKA, AURKB, BIRC5, CCNA2, CCNB1, CCNB2, CDC20, CDK1, CDKN3, CENPA, CENPF, CEP55, CKS1B, DLGAP5, ECT2, HMMR, KPNA2, MAD2L1, NUSAP1, PRC1, STMN1, TK1, TOP2A, TPX2, TYMS, UBE2C, UBE2S, ZWINT	MP1	MSigDB_C2
NAKAYAMA_SOFT_TISSUE_TUMORS_PCA2_UP	7.37194e-41	4.26836e-38	23	88	ASPM, BIRC5, CCNA2, CCNB1, CCNB2, CDC20, CDCA8, CDK1, CDKN3, CENPA, CENPE, CENPF, CEP55, CKS2, DLGAP5, GTSE1, HMMR, MKI67, NUSAP1, TOP2A, TPX2, UBE2C, UBE2S	MP1	MSigDB_C2
ODONNELL_TFRC_TARGETS_DN	3.28316e-39	1.72813e-36	24	124	ASPM, AURKA, AURKB, BIRC5, CCNA2, CCNB1, CDC20, CDK1, CDKN3, CENPA, CENPE, CENPF, CEP55, CKS1B, DEPDC1, DLGAP5, ECT2, GTSE1, HMMR, MKI67, PLK1, PRC1, TACC3, TOP2A	MP1	MSigDB_C2
KANG_DOXORUBICIN_RESISTANCE_UP	6.02321e-39	2.9062e-36	20	54	ASPM, AURKA, BIRC5, CDC20, CDCA8, CDK1, CDKN3, CENPA, HMGB2, HMMR, MAD2L1, MKI67, NUSAP1, PLK1, PRC1, TK1, TOP2A, TPX2, TYMS, ZWINT	MP1	MSigDB_C2
LEE_EARLY_T_LYMPHOCYTE_UP	7.26887e-39	3.23744e-36	23	105	ASPM, AURKA, BIRC5, CCNB1, CCNB2, CDCA3, CDK1, CDKN3, CENPA, CENPW, CEP55, CKS2, DLGAP5, HMMR, MKI67, NUF2, NUSAP1, PRC1, PTTG1, TOP2A, TYMS, UBE2C, UBE2T	MP1	MSigDB_C2
CROONQUIST_NRAS_SIGNALING_DN	1.22555e-38	5.06853e-36	21	70	AURKA, AURKB, CCNA2, CCNB1, CCNB2, CDC20, CDK1, CDKN3, CENPA, CKS1B, HMGB2, MKI67, PLK1, PTTG1, SMC4, STMN1, TK1, TOP2A, TPX2, UBE2C, ZWINT	MP1	MSigDB_C2
WINNEPENNINCKX_MELANOMA_METASTASIS_UP	2.05296e-38	7.92442e-36	25	160	ASPM, AURKA, BIRC5, CCNB1, CCNB2, CDCA8, CDK1, CDKN3, CENPA, CENPF, CEP55, CKS1B, CKS2, DLGAP5, ECT2, KNSTRN, KPNA2, NUF2, PRC1, PTTG1, TK1, TOP2A, TYMS, UBE2T, ZWINT	MP1	MSigDB_C2
GAVIN_FOXP3_TARGETS_CLUSTER_P6	3.64299e-38	1.31831e-35	22	91	ASPM, AURKA, AURKB, BIRC5, CCNA2, CCNB1, CCNB2, CDC20, CDCA3, CDCA8, CDK1, CENPE, CENPF, CEP55, CKS1B, HMMR, NUF2, NUSAP1, PLK1, TK1, TPX2, TYMS	MP1	MSigDB_C2
WHITFIELD_CELL_CYCLE_G2_M	5.04227e-38	1.71734e-35	26	197	ARL6IP1, AURKA, BIRC5, CCNA2, CCNB1, CCNB2, CDCA3, CENPA, CENPE, CENPF, CEP55, CKAP2, CKS1B, CKS2, DEPDC1, DLGAP5, ECT2, GTSE1, HMMR, KIF20B, KNSTRN, MKI67, NUF2, NUSAP1, PLK1, TPX2	MP1	MSigDB_C2
KONG_E2F3_TARGETS	6.25203e-38	2.01107e-35	22	93	AURKA, CCNA2, CCNB1, CDC20, CDCA3, CENPF, DEPDC1, DLGAP5, HMGB2, HMMR, MKI67, NUF2, NUSAP1, PLK1, PRC1, TACC3, TK1, TOP2A, TPX2, TYMS, UBE2C, UBE2T	MP1	MSigDB_C2
BURTON_ADIPOGENESIS_3	9.80398e-35	2.98763e-32	21	102	AURKA, BIRC5, CCNB1, CCNB2, CDC20, CDCA8, CDK1, CKS1B, CKS2, DLGAP5, HMGB2, KPNA2, MAD2L1, MKI67, NUSAP1, PLK1, PRC1, TACC3, TK1, TOP2A, TYMS	MP1	MSigDB_C2
LE_EGR2_TARGETS_UP	4.55008e-34	1.31725e-31	21	109	AURKA, BIRC5, CCNA2, CCNB1, CCNB2, CDC20, CDCA8, CDK1, CKS1B, CKS2, ECT2, HMGB2, KIF23, KPNA2, MAD2L1, MKI67, NUSAP1, PLK1, PRC1, TOP2A, UBE2T	MP1	MSigDB_C2
TANG_SENESCENCE_TP53_TARGETS_DN	5.4385e-34	1.49947e-31	18	54	AURKB, BIRC5, CCNA2, CCNB2, CDC20, CDK1, CENPA, CENPE, KIF20B, KIF23, NUSAP1, PRC1, PTTG1, SMC4, TK1, TOP2A, TPX2, UBE2C	MP1	MSigDB_C2
MORI_IMMATURE_B_LYMPHOCYTE_DN	9.00083e-34	2.36885e-31	20	90	CCNA2, CCNB1, CCNB2, CDC20, CDCA3, CDK1, CDKN3, CENPA, CKS1B, DLGAP5, HMGB2, KPNA2, MKI67, NUSAP1, PRC1, SMC4, STMN1, TOP2A, TUBA1B, UBE2C	MP1	MSigDB_C2
BLANCO_MELO_BRONCHIAL_EPITHELIAL_CELLS_INFLUENZA_A_DEL_NS1_INFECTION_DN	2.14477e-33	5.39923e-31	23	174	AURKA, AURKB, BIRC5, CCNA2, CCNB2, CDCA3, CDCA8, CDKN3, CENPE, CENPF, CEP55, HMMR, NUF2, NUSAP1, PLK1, PRC1, PTTG1, TACC3, TK1, TOP2A, UBE2C, UBE2T, ZWINT	MP1	MSigDB_C2
SARRIO_EPITHELIAL_MESENCHYMAL_TRANSITION_UP	5.01856e-32	1.21073e-29	22	164	ASPM, CCNA2, CCNB1, CDK1, CENPA, CENPE, CENPW, CEP55, CKS1B, ECT2, HMMR, KIF23, MAD2L1, MKI67, PLK1, PRC1, STMN1, TACC3, TOP2A, TYMS, UBE2T, ZWINT	MP1	MSigDB_C2
MORI_LARGE_PRE_BII_LYMPHOCYTE_UP	6.88007e-32	1.59342e-29	19	87	AURKA, CCNA2, CCNB1, CCNB2, CDC20, CDCA3, CDK1, CDKN3, CENPA, CENPE, CKS1B, KIF23, KPNA2, MKI67, PRC1, SMC4, STMN1, TOP2A, UBE2S	MP1	MSigDB_C2
CHEMNITZ_RESPONSE_TO_PROSTAGLANDIN_E2_UP	1.57524e-31	3.50793e-29	21	141	ASPM, AURKA, BIRC5, CCNB1, CCNB2, CDKN3, CENPE, CENPF, CKS2, DLGAP5, GTSE1, MKI67, NUSAP1, PRC1, PTTG1, SMC4, TK1, TOP2A, TPX2, UBE2C, UBE2S	MP1	MSigDB_C2
BENPORATH_PROLIFERATION	3.43693e-31	7.3703e-29	21	146	ASPM, AURKA, BIRC5, CCNB2, CDK1, CDKN3, CENPA, CENPE, CENPF, CKS1B, CKS2, KNSTRN, KPNA2, MAD2L1, NUF2, PRC1, PTTG1, STMN1, TOP2A, TYMS, UBE2T	MP1	MSigDB_C2
YU_MYC_TARGETS_UP	4.01959e-31	8.31193e-29	16	43	ASPM, AURKA, BIRC5, CCNB1, CCNB2, CDK1, CDKN3, CKS1B, CKS2, ECT2, HMGB2, KPNA2, MKI67, PLK1, TOP2A, UBE2S	MP1	MSigDB_C2
ZHAN_MULTIPLE_MYELOMA_PR_UP	1.49455e-30	2.98395e-28	16	46	ASPM, AURKA, BIRC5, CCNB1, CCNB2, CDK1, DLGAP5, KPNA2, NUF2, NUSAP1, PRC1, TOP2A, TPX2, TYMS, UBE2C, UBE2T	MP1	MSigDB_C2
REICHERT_MITOSIS_LIN9_TARGETS	7.40075e-30	1.42834e-27	14	27	ASPM, AURKA, CCNB1, CENPA, CENPE, CENPF, CEP55, HMGB2, HMMR, KIF23, MKI67, NUSAP1, PLK1, TOP2A	MP1	MSigDB_C2
ISHIDA_E2F_TARGETS	1.54483e-29	2.88535e-27	16	52	AURKB, CCNA2, CCNB1, CCNB2, CDC20, CDK1, HMGB2, KPNA2, MKI67, NUSAP1, PRC1, PTTG1, STMN1, TK1, TOP2A, UBE2T	MP1	MSigDB_C2
RHODES_UNDIFFERENTIATED_CANCER	1.701e-29	3.07775e-27	17	69	BIRC5, CCNA2, CCNB1, CDC20, CDK1, CDKN3, CENPA, CKS1B, CKS2, DLGAP5, HMGB2, KIF23, KPNA2, MAD2L1, TOP2A, UBE2C, UBE2S	MP1	MSigDB_C2
MISSIAGLIA_REGULATED_BY_METHYLATION_DN	3.85343e-29	6.76102e-27	19	118	ARL6IP1, AURKA, CCNA2, CDK1, CDKN3, CENPE, CENPF, DLGAP5, HMGB2, KIF23, MKI67, NUSAP1, PRC1, SMC4, STMN1, TK1, TYMS, UBE2C, ZWINT	MP1	MSigDB_C2
CROONQUIST_NRAS_VS_STROMAL_STIMULATION_DN	7.12792e-29	1.21384e-26	18	96	AURKA, AURKB, CCNA2, CCNB1, CCNB2, CDC20, CDK1, CDKN3, CENPA, CENPE, CKS1B, DLGAP5, MKI67, PTTG1, STMN1, TK1, TPX2, UBE2C	MP1	MSigDB_C2
SHEPARD_CRASH_AND_BURN_MUTANT_DN	4.20725e-27	6.95999e-25	20	184	ASPM, AURKB, BIRC5, CCNB1, CCNB2, CDC20, CDCA3, CDK1, CEP55, CKAP2, CKS2, DLGAP5, ECT2, GTSE1, KIF23, MKI67, PRC1, TACC3, TK1, TPX2	MP1	MSigDB_C2
SHEPARD_BMYB_TARGETS	1.22129e-26	1.96423e-24	16	75	ASPM, AURKB, BIRC5, CCNB1, CDC20, CDCA3, CDK1, CKAP2, DLGAP5, GTSE1, KIF23, MKI67, PRC1, TACC3, TK1, TPX2	MP1	MSigDB_C2
LI_WILMS_TUMOR_VS_FETAL_KIDNEY_1_DN	2.8978e-26	4.53466e-24	19	164	AURKA, AURKB, CCNB2, CDC20, CDK1, CDKN3, CENPF, CKS1B, CKS2, DLGAP5, KIF23, KPNA2, MAD2L1, MKI67, PTTG1, SMC4, STMN1, TOP2A, TPX2	MP1	MSigDB_C2
WHITFIELD_CELL_CYCLE_LITERATURE	4.1034e-26	6.25229e-24	14	44	AURKA, BIRC5, CCNA2, CCNB1, CCNB2, CDC20, CDK1, CDKN3, CENPA, CENPF, CKS2, PLK1, TOP2A, TYMS	MP1	MSigDB_C2
BURTON_ADIPOGENESIS_PEAK_AT_24HR	5.94496e-26	8.82598e-24	14	45	AURKB, CCNA2, CCNB1, CDC20, CDK1, HMMR, KPNA2, NUSAP1, PRC1, PTTG1, STMN1, TK1, TOP2A, UBE2C	MP1	MSigDB_C2
GRAHAM_NORMAL_QUIESCENT_VS_NORMAL_DIVIDING_DN	2.45645e-25	3.55571e-23	16	89	BIRC5, CCNA2, CCNB2, CDC20, CDK1, CDKN3, CEP55, CKS1B, DLGAP5, MAD2L1, NUSAP1, PRC1, TK1, TOP2A, TYMS, ZWINT	MP1	MSigDB_C2
WU_APOPTOSIS_BY_CDKN1A_VIA_TP53	6.2168e-25	8.77934e-23	14	52	ASPM, AURKA, AURKB, CCNB1, CDK1, CEP55, DLGAP5, HMGB2, MKI67, PRC1, TPX2, TYMS, UBE2C, UBE2T	MP1	MSigDB_C2
FURUKAWA_DUSP6_TARGETS_PCI35_DN	8.16497e-25	1.1256e-22	15	72	AURKA, AURKB, CCNA2, CCNB1, CCNB2, CENPA, CENPF, CEP55, CKAP2, DLGAP5, KIF20B, KNSTRN, NUSAP1, PRC1, TPX2	MP1	MSigDB_C2
PUJANA_XPRSS_INT_NETWORK	2.83485e-24	3.81716e-22	18	167	AURKA, AURKB, CCNA2, CDC20, CDK1, CENPA, GTSE1, HMGB2, HMMR, KIF20B, MAD2L1, MKI67, SMC4, STMN1, TOP2A, UBE2C, UBE2S, ZWINT	MP1	MSigDB_C2
CONCANNON_APOPTOSIS_BY_EPOXOMICIN_DN	3.54097e-24	4.6596e-22	18	169	AURKA, AURKB, BIRC5, CCNA2, CDC20, CDK1, CENPA, DLGAP5, HMGB2, HMMR, KIF23, MAD2L1, MKI67, PLK1, PTTG1, STMN1, TOP2A, UBE2C	MP1	MSigDB_C2
SMIRNOV_RESPONSE_TO_IR_6HR_DN	1.71324e-23	2.20437e-21	16	114	ASPM, AURKA, CCNB1, CDC20, CDCA3, CENPA, CENPE, CENPF, DEPDC1, DLGAP5, HMMR, KIF23, PLK1, TPX2, UBE2C, UBE2S	MP1	MSigDB_C2
MORI_PRE_BI_LYMPHOCYTE_UP	5.01873e-22	6.31705e-20	14	80	AURKA, CCNB2, CDC20, CDCA3, CDK1, CKS1B, KPNA2, MKI67, PRC1, SMC4, STMN1, TOP2A, TUBA1B, UBE2C	MP1	MSigDB_C2
KAMMINGA_EZH2_TARGETS	5.99818e-22	7.38925e-20	12	41	AURKA, AURKB, CCNB2, ECT2, KPNA2, MAD2L1, MKI67, NUSAP1, PRC1, SMC4, TACC3, TOP2A	MP1	MSigDB_C2
VANTVEER_BREAST_CANCER_METASTASIS_DN	6.68701e-22	8.06621e-20	15	109	ASPM, AURKA, BIRC5, CCNB2, CENPA, CKS2, DEPDC1, DLGAP5, ECT2, MAD2L1, NUSAP1, PRC1, SMC4, STMN1, TK1	MP1	MSigDB_C2
ALCALAY_AML_BY_NPM1_LOCALIZATION_DN	8.77039e-22	1.03634e-19	17	183	BIRC5, CCNA2, CCNB1, CCNB2, CDC20, CDKN3, CKS1B, DLGAP5, HMMR, KIF23, MAD2L1, MKI67, PTTG1, TK1, TPX2, TYMS, UBE2C	MP1	MSigDB_C2
FERREIRA_EWINGS_SARCOMA_UNSTABLE_VS_STABLE_UP	4.46402e-21	5.10431e-19	16	159	CCNA2, CCNB1, CDKN3, CENPE, CENPF, CEP55, CKAP2, DLGAP5, HMGB2, KIF23, KPNA2, NUSAP1, TOP2A, TPX2, UBE2T, ZWINT	MP1	MSigDB_C2
REACTOME_RESOLUTION_OF_SISTER_CHROMATID_COHESION	4.49603e-21	5.10431e-19	15	123	AURKB, BIRC5, CCNB1, CCNB2, CDC20, CDCA8, CDK1, CENPA, CENPE, CENPF, MAD2L1, NUF2, PLK1, TUBA1B, ZWINT	MP1	MSigDB_C2
FARMER_BREAST_CANCER_CLUSTER_2	6.60757e-21	7.34746e-19	11	33	ASPM, CCNA2, CCNB2, CENPA, CENPE, CEP55, MAD2L1, NUSAP1, PRC1, PTTG1, TPX2	MP1	MSigDB_C2
SASAKI_ADULT_T_CELL_LEUKEMIA	6.72566e-21	7.34746e-19	16	163	CCNA2, CCNB1, CCNB2, CDKN3, CENPF, DLGAP5, HMGB2, MKI67, PLK1, PTTG1, TK1, TOP2A, TPX2, TYMS, UBE2C, ZWINT	MP1	MSigDB_C2
SCIAN_CELL_CYCLE_TARGETS_OF_TP53_AND_TP73_DN	9.7451e-21	1.04489e-18	10	22	AURKA, CCNA2, CCNB1, CDC20, CDKN3, CKS2, GTSE1, KIF23, TPX2, UBE2C	MP1	MSigDB_C2
PETROVA_ENDOTHELIUM_LYMPHATIC_VS_BLOOD_UP	1.20564e-20	1.26921e-18	15	131	AURKB, CCNA2, CCNB1, CCNB2, CDK1, CDKN3, CENPF, CKS1B, HMGB2, PLK1, PTTG1, SMC4, TK1, TOP2A, UBE2C	MP1	MSigDB_C2
WILCOX_RESPONSE_TO_PROGESTERONE_UP	5.25576e-20	5.43408e-18	15	144	ASPM, CCNB1, CCNB2, CDC20, CDK1, CENPF, CEP55, DLGAP5, HMGB2, HMMR, NUSAP1, PRC1, TK1, TOP2A, TYMS	MP1	MSigDB_C2
SHEPARD_BMYB_MORPHOLINO_DN	1.62561e-19	1.65128e-17	16	198	ASPM, AURKB, BIRC5, CCNB1, CDC20, CDCA3, CDK1, CKAP2, DLGAP5, GTSE1, KIF23, MKI67, PRC1, TACC3, TK1, TPX2	MP1	MSigDB_C2
REACTOME_MITOTIC_PROMETAPHASE	1.91429e-19	1.91099e-17	16	200	AURKB, BIRC5, CCNB1, CCNB2, CDC20, CDCA8, CDK1, CENPA, CENPE, CENPF, MAD2L1, NUF2, PLK1, SMC4, TUBA1B, ZWINT	MP1	MSigDB_C2
ODONNELL_TARGETS_OF_MYC_AND_TFRC_DN	3.38048e-19	3.31746e-17	11	45	AURKA, AURKB, BIRC5, CCNA2, CCNB1, CDC20, CDK1, CENPF, CKS1B, DEPDC1, TOP2A	MP1	MSigDB_C2
VILLANUEVA_LIVER_CANCER_KRT19_UP	7.43106e-19	7.17097e-17	15	171	CDC20, CDCA3, CDCA8, CENPE, CEP55, DLGAP5, ECT2, KIF20B, KIF23, MKI67, PTTG1, STMN1, TOP2A, TPX2, ZWINT	MP1	MSigDB_C2
MONTERO_THYROID_CANCER_POOR_SURVIVAL_UP	1.31879e-18	1.25177e-16	8	12	ASPM, BIRC5, CCNB2, CENPA, CEP55, NUSAP1, PRC1, UBE2C	MP1	MSigDB_C2
REACTOME_SEPARATION_OF_SISTER_CHROMATIDS	2.91453e-18	2.7218e-16	15	187	AURKB, BIRC5, CDC20, CDCA8, CENPA, CENPE, CENPF, MAD2L1, NUF2, PLK1, PTTG1, TUBA1B, UBE2C, UBE2S, ZWINT	MP1	MSigDB_C2
REACTOME_MITOTIC_SPINDLE_CHECKPOINT	3.86679e-18	3.55376e-16	13	110	AURKB, BIRC5, CDC20, CDCA8, CENPA, CENPE, CENPF, MAD2L1, NUF2, PLK1, UBE2C, UBE2S, ZWINT	MP1	MSigDB_C2
LY_AGING_OLD_DN	4.84721e-18	4.38521e-16	11	56	CCNA2, CCNB1, CDC20, CENPA, CENPF, CKS1B, HMGB2, KIF23, PLK1, TYMS, UBE2C	MP1	MSigDB_C2
PID_FOXM1_PATHWAY	9.24397e-18	8.23425e-16	10	39	AURKB, BIRC5, CCNA2, CCNB1, CCNB2, CDK1, CENPA, CENPF, CKS1B, PLK1	MP1	MSigDB_C2
WHITFIELD_CELL_CYCLE_G2	1.86379e-17	1.63505e-15	14	164	AURKB, CCNA2, CDCA3, CDCA8, CDK1, CKAP2, HMGB2, KIF23, KPNA2, MAD2L1, NUSAP1, SMC4, TOP2A, UBE2C	MP1	MSigDB_C2
GRAHAM_CML_QUIESCENT_VS_NORMAL_QUIESCENT_UP	2.84594e-17	2.4594e-15	12	93	CCNB2, CDC20, CDK1, CDKN3, CENPF, CEP55, DLGAP5, NUSAP1, PRC1, TK1, TOP2A, ZWINT	MP1	MSigDB_C2
LY_AGING_MIDDLE_DN	3.39934e-17	2.89444e-15	8	16	CCNA2, CCNB1, CDC20, CENPA, CENPF, KIF23, PLK1, UBE2C	MP1	MSigDB_C2
GREENBAUM_E2A_TARGETS_UP	2.38991e-16	2.00545e-14	9	33	AURKA, CCNA2, CCNB1, CCNB2, ECT2, MAD2L1, MKI67, NUSAP1, TOP2A	MP1	MSigDB_C2
REACTOME_APC_C_MEDIATED_DEGRADATION_OF_CELL_CYCLE_PROTEINS	8.54903e-16	7.07127e-14	11	87	AURKA, AURKB, CCNA2, CCNB1, CDC20, CDK1, MAD2L1, PLK1, PTTG1, UBE2C, UBE2S	MP1	MSigDB_C2
SERVITJA_LIVER_HNF1A_TARGETS_UP	2.41543e-15	1.96977e-13	12	133	AURKB, CCNA2, CCNB1, CCNB2, CDC20, CDCA8, ECT2, HMMR, MAD2L1, STMN1, TPX2, UBE2C	MP1	MSigDB_C2
REACTOME_RHO_GTPASES_ACTIVATE_FORMINS	3.47179e-15	2.79189e-13	12	137	AURKB, BIRC5, CDC20, CDCA8, CENPA, CENPE, CENPF, MAD2L1, NUF2, PLK1, TUBA1B, ZWINT	MP1	MSigDB_C2
PID_PLK1_PATHWAY	5.35232e-15	4.2452e-13	9	45	AURKA, CCNB1, CDC20, CDK1, CENPE, ECT2, PLK1, PRC1, TPX2	MP1	MSigDB_C2
SIMBULAN_PARP1_TARGETS_DN	1.21323e-14	9.49269e-13	7	16	CCNA2, CCNB1, CCNB2, CDC20, HMGB2, STMN1, UBE2S	MP1	MSigDB_C2
FRASOR_RESPONSE_TO_SERM_OR_FULVESTRANT_DN	1.2303e-14	9.49794e-13	9	49	AURKA, CCNA2, CDC20, CDK1, CENPF, CKS1B, STMN1, TK1, UBE2C	MP1	MSigDB_C2
REN_BOUND_BY_E2F	8.64708e-14	6.58771e-12	9	60	CCNA2, CDK1, CENPA, CENPE, MAD2L1, PTTG1, SMC4, TK1, TOP2A	MP1	MSigDB_C2
KUMAMOTO_RESPONSE_TO_NUTLIN_3A_DN	8.85519e-14	6.65864e-12	6	10	CCNA2, CCNB1, CDC20, CDKN3, CENPF, CKS2	MP1	MSigDB_C2
DELPUECH_FOXO3_TARGETS_DN	1.23172e-13	9.14313e-12	8	38	AURKA, CENPF, MKI67, NUSAP1, PRC1, SMC4, UBE2C, ZWINT	MP1	MSigDB_C2
PID_AURORA_B_PATHWAY	1.54623e-13	1.13325e-11	8	39	AURKA, AURKB, BIRC5, CDCA8, CENPA, KIF23, SMC4, STMN1	MP1	MSigDB_C2
KORKOLA_TERATOMA	1.92862e-13	1.39584e-11	8	40	AURKA, CCNB1, CDC20, CENPA, CKS2, DLGAP5, NUF2, ZWINT	MP1	MSigDB_C2
WP_GASTRIC_CANCER_NETWORK_1	4.99898e-13	3.57334e-11	7	25	AURKA, CENPF, ECT2, KIF20B, TOP2A, TPX2, UBE2C	MP1	MSigDB_C2
PUJANA_BRCA_CENTERED_NETWORK	1.19956e-12	8.47008e-11	10	118	AURKA, CCNA2, CDC20, CDK1, HMGB2, HMMR, MAD2L1, SMC4, TOP2A, UBE2C	MP1	MSigDB_C2
ZHOU_CELL_CYCLE_GENES_IN_IR_RESPONSE_6HR	2.04558e-12	1.42698e-10	9	84	CCNA2, CDCA8, CENPA, CEP55, DLGAP5, HMGB2, MAD2L1, NUSAP1, UBE2T	MP1	MSigDB_C2
LEE_LIVER_CANCER_SURVIVAL_DN	2.3192e-12	1.59859e-10	11	176	CCNA2, CCNB1, CDCA8, CENPF, CKS2, DEPDC1, DLGAP5, ECT2, HMGB2, TUBA1B, UBE2T	MP1	MSigDB_C2
SONG_TARGETS_OF_IE86_CMV_PROTEIN	2.53149e-12	1.72439e-10	8	54	CDK1, HMGB2, MAD2L1, PTTG1, TK1, TPX2, TYMS, ZWINT	MP1	MSigDB_C2
PID_AURORA_A_PATHWAY	2.6991e-12	1.81718e-10	7	31	AURKA, AURKB, BIRC5, CENPA, DLGAP5, TACC3, TPX2	MP1	MSigDB_C2
PUJANA_BREAST_CANCER_WITH_BRCA1_MUTATED_UP	2.95599e-12	1.96726e-10	8	55	AURKB, CDC20, CDK1, CENPA, HMMR, SMC4, STMN1, UBE2S	MP1	MSigDB_C2
LI_WILMS_TUMOR_ANAPLASTIC_UP	5.13956e-12	3.3816e-10	6	17	CDCA3, CENPA, CENPF, KPNA2, MKI67, NUSAP1	MP1	MSigDB_C2
REACTOME_MITOTIC_G2_G2_M_PHASES	7.94092e-12	5.16606e-10	11	197	AURKA, CCNA2, CCNB1, CCNB2, CDK1, CENPF, GTSE1, HMMR, PLK1, TPX2, TUBA1B	MP1	MSigDB_C2
HU_GENOTOXIC_DAMAGE_4HR	8.4756e-12	5.45264e-10	7	36	AURKA, CDC20, CKS2, ECT2, KPNA2, PRC1, PTTG1	MP1	MSigDB_C2
XU_HGF_SIGNALING_NOT_VIA_AKT1_48HR_DN	1.12184e-11	7.13789e-10	6	19	CENPF, DLGAP5, GTSE1, HMMR, MAD2L1, PLK1	MP1	MSigDB_C2
RHODES_CANCER_META_SIGNATURE	1.19918e-11	7.54701e-10	8	65	CDK1, CDKN3, CKS2, KPNA2, PLK1, TOP2A, TPX2, UBE2S	MP1	MSigDB_C2
EGUCHI_CELL_CYCLE_RB1_TARGETS	3.06495e-11	1.90818e-09	6	22	CCNA2, CDCA8, CENPE, ECT2, HMGB2, SMC4	MP1	MSigDB_C2
MCBRYAN_PUBERTAL_BREAST_6_7WK_DN	4.87117e-11	3.00043e-09	8	77	CCNB1, CDC20, CDCA3, CDK1, HMGB2, MKI67, PTTG1, UBE2C	MP1	MSigDB_C2
BOHN_PRIMARY_IMMUNODEFICIENCY_SYNDROM_UP	5.31742e-11	3.24083e-09	7	46	ASPM, CENPE, DLGAP5, MKI67, NUSAP1, TOP2A, UBE2C	MP1	MSigDB_C2
SCIBETTA_KDM5B_TARGETS_DN	6.01339e-11	3.62683e-09	8	79	AURKA, CCNB1, CDCA3, CDK1, DLGAP5, ECT2, HMMR, TOP2A	MP1	MSigDB_C2
ANDERSEN_CHOLANGIOCARCINOMA_CLASS2	6.23379e-11	3.68337e-09	10	175	AURKA, CCNB2, CDC20, CDCA3, CENPE, CEP55, DLGAP5, TOP2A, TPX2, UBE2C	MP1	MSigDB_C2
BROWNE_HCMV_INFECTION_2HR_DN	6.23437e-11	3.68337e-09	7	47	BIRC5, CENPA, CENPE, CENPF, KIF23, TK1, UBE2C	MP1	MSigDB_C2
PETROVA_PROX1_TARGETS_UP	7.22743e-11	4.22695e-09	6	25	CDK1, HMGB2, SMC4, TK1, TOP2A, UBE2C	MP1	MSigDB_C2
BHATTACHARYA_EMBRYONIC_STEM_CELL	7.38176e-11	4.27404e-09	8	81	AURKB, CCNB1, CDK1, HMGB2, KPNA2, PTTG1, TK1, TPX2	MP1	MSigDB_C2
BLANCO_MELO_SARS_COV_1_INFECTION_MCR5_CELLS_UP	1.27617e-10	7.31587e-09	5	12	ASPM, CENPE, CENPF, KIF20B, SMC4	MP1	MSigDB_C2
WP_RETINOBLASTOMA_GENE_IN_CANCER	1.32376e-10	7.5143e-09	8	87	CCNA2, CCNB1, CCNB2, CDK1, HMGB2, STMN1, TOP2A, TYMS	MP1	MSigDB_C2
FUJII_YBX1_TARGETS_DN	1.63752e-10	9.2051e-09	10	193	ASPM, CDKN3, CKS1B, DEPDC1, KIF23, MAD2L1, NUSAP1, TK1, TOP2A, ZWINT	MP1	MSigDB_C2
RUIZ_TNC_TARGETS_DN	2.60992e-10	1.45302e-08	9	143	AURKB, BIRC5, CCNA2, CDK1, CKS2, MAD2L1, TYMS, UBE2C, ZWINT	MP1	MSigDB_C2
KEGG_OOCYTE_MEIOSIS	8.20627e-10	4.52517e-08	8	109	AURKA, CCNB1, CCNB2, CDC20, CDK1, MAD2L1, PLK1, PTTG1	MP1	MSigDB_C2
REACTOME_PHOSPHORYLATION_OF_EMI1	9.1941e-10	5.02206e-08	4	6	CCNB1, CDC20, CDK1, PLK1	MP1	MSigDB_C2
HONRADO_BREAST_CANCER_BRCA1_VS_BRCA2	9.86335e-10	5.33727e-08	5	17	BIRC5, CCNA2, CCNB1, MKI67, TOP2A	MP1	MSigDB_C2
GLASS_IGF2BP1_CLIP_TARGETS_KNOCKDOWN_DN	1.35164e-09	7.23875e-08	8	116	AURKA, CDK1, MKI67, PLK1, PRC1, TPX2, TUBA1B, ZWINT	MP1	MSigDB_C2
SMID_BREAST_CANCER_LUMINAL_A_DN	1.36274e-09	7.23875e-08	5	18	CDC20, CDCA3, CDCA8, TOP2A, TPX2	MP1	MSigDB_C2
REACTOME_APC_C_CDH1_MEDIATED_DEGRADATION_OF_CDC20_AND_OTHER_APC_C_CDH1_TARGETED_PROTEINS_IN_LATE_MITOSIS_EARLY_G1	1.52622e-09	8.03345e-08	7	73	AURKA, AURKB, CDC20, PLK1, PTTG1, UBE2C, UBE2S	MP1	MSigDB_C2
JEON_SMAD6_TARGETS_DN	1.84542e-09	9.54017e-08	5	19	CCNB2, CENPA, KIF23, TOP2A, UBE2S	MP1	MSigDB_C2
LE_NEURONAL_DIFFERENTIATION_DN	1.84542e-09	9.54017e-08	5	19	CCNB2, CDC20, CKS2, KIF23, UBE2C	MP1	MSigDB_C2
REACTOME_ACTIVATION_OF_NIMA_KINASES_NEK9_NEK6_NEK7	2.14073e-09	1.09612e-07	4	7	CCNB1, CCNB2, CDK1, PLK1	MP1	MSigDB_C2
KEGG_CELL_CYCLE	2.15816e-09	1.09612e-07	8	123	CCNA2, CCNB1, CCNB2, CDC20, CDK1, MAD2L1, PLK1, PTTG1	MP1	MSigDB_C2
RIGGI_EWING_SARCOMA_PROGENITOR_DN	2.44922e-09	1.2255e-07	9	184	ASPM, BIRC5, CDCA3, CEP55, DEPDC1, DLGAP5, NUSAP1, PRC1, TOP2A	MP1	MSigDB_C2
REACTOME_PHOSPHORYLATION_OF_THE_APC_C	2.45523e-09	1.2255e-07	5	20	CCNB1, CDK1, PLK1, UBE2C, UBE2S	MP1	MSigDB_C2
YAMAZAKI_TCEB3_TARGETS_DN	3.561e-09	1.76224e-07	9	192	ARL6IP1, AURKA, CKS2, ECT2, KPNA2, NUSAP1, TOP2A, TUBA1B, UBE2S	MP1	MSigDB_C2
FERRANDO_HOX11_NEIGHBORS	4.15223e-09	1.98689e-07	5	22	CCNA2, STMN1, TK1, TOP2A, TYMS	MP1	MSigDB_C2
FOURNIER_ACINAR_DEVELOPMENT_LATE_DN	4.15223e-09	1.98689e-07	5	22	ASPM, AURKA, CDKN3, CEP55, CKS2	MP1	MSigDB_C2
WEST_ADRENOCORTICAL_TUMOR_MARKERS_UP	4.15223e-09	1.98689e-07	5	22	ASPM, CDK1, PRC1, TOP2A, UBE2S	MP1	MSigDB_C2
XU_HGF_TARGETS_INDUCED_BY_AKT1_48HR_DN	4.15223e-09	1.98689e-07	5	22	CDCA3, CENPA, HMMR, KIF23, SMC4	MP1	MSigDB_C2
REACTOME_APC_C_CDC20_MEDIATED_DEGRADATION_OF_CYCLIN_B	6.67284e-09	3.16687e-07	5	24	CCNB1, CDC20, CDK1, UBE2C, UBE2S	MP1	MSigDB_C2
BOYAULT_LIVER_CANCER_SUBCLASS_G23_UP	6.9443e-09	3.2689e-07	6	51	CENPA, DLGAP5, ECT2, MKI67, TYMS, UBE2S	MP1	MSigDB_C2
SEMBA_FHIT_TARGETS_DN	7.67389e-09	3.58321e-07	4	9	ASPM, BIRC5, CENPF, ECT2	MP1	MSigDB_C2
REACTOME_CYCLIN_A_B1_B2_ASSOCIATED_EVENTS_DURING_G2_M_TRANSITION	8.32299e-09	3.85521e-07	5	25	CCNA2, CCNB1, CCNB2, CDK1, PLK1	MP1	MSigDB_C2
GARGALOVIC_RESPONSE_TO_OXIDIZED_PHOSPHOLIPIDS_TURQUOISE_DN	1.1081e-08	5.092e-07	6	55	AURKA, CCNA2, CDC20, MKI67, PLK1, TACC3	MP1	MSigDB_C2
JOHANSSON_GLIOMAGENESIS_BY_PDGFB_UP	1.38104e-08	6.29626e-07	6	57	CDC20, CDK1, HMGB2, MKI67, PLK1, TOP2A	MP1	MSigDB_C2
MOLENAAR_TARGETS_OF_CCND1_AND_CDK4_DN	1.53704e-08	6.9527e-07	6	58	AURKA, CDCA8, CENPF, CEP55, KIF20B, TPX2	MP1	MSigDB_C2
LIANG_SILENCED_BY_METHYLATION_DN	2.00129e-08	8.91345e-07	4	11	CCNA2, CDKN3, HMGB2, MKI67	MP1	MSigDB_C2
REACTOME_CONDENSATION_OF_PROMETAPHASE_CHROMOSOMES	2.00129e-08	8.91345e-07	4	11	CCNB1, CCNB2, CDK1, SMC4	MP1	MSigDB_C2
BHATI_G2M_ARREST_BY_2METHOXYESTRADIOL_UP	3.52476e-08	1.55789e-06	7	114	ASPM, AURKA, CCNB1, CDC20, DLGAP5, MAD2L1, NUF2	MP1	MSigDB_C2
SU_TESTIS	4.06674e-08	1.78382e-06	6	68	AURKA, CCNB1, CCNB2, CDK1, CDKN3, HMMR	MP1	MSigDB_C2
WP_CELL_CYCLE	4.74659e-08	2.06637e-06	7	119	CCNA2, CCNB1, CCNB2, CDC20, CDK1, PLK1, PTTG1	MP1	MSigDB_C2
YAO_TEMPORAL_RESPONSE_TO_PROGESTERONE_CLUSTER_15	4.97638e-08	2.15024e-06	5	35	AURKB, BIRC5, CDK1, MKI67, STMN1	MP1	MSigDB_C2
KOKKINAKIS_METHIONINE_DEPRIVATION_96HR_DN	5.7546e-08	2.46808e-06	6	72	AURKB, BIRC5, CCNB1, CCNB2, CDK1, TK1	MP1	MSigDB_C2
REACTOME_GOLGI_CISTERNAE_PERICENTRIOLAR_STACK_REORGANIZATION	6.03196e-08	2.56802e-06	4	14	CCNB1, CCNB2, CDK1, PLK1	MP1	MSigDB_C2
CHIANG_LIVER_CANCER_SUBCLASS_UNANNOTATED_DN	6.31157e-08	2.66745e-06	8	189	CCNB2, CDK1, CDKN3, ECT2, MAD2L1, TPX2, TYMS, UBE2T	MP1	MSigDB_C2
OLSSON_E2F3_TARGETS_DN	6.65308e-08	2.7914e-06	5	37	CDK1, MAD2L1, PLK1, PTTG1, TPX2	MP1	MSigDB_C2
MORI_MATURE_B_LYMPHOCYTE_DN	7.36809e-08	3.06915e-06	6	75	CCNB1, CCNB2, CDKN3, CKS1B, HMGB2, STMN1	MP1	MSigDB_C2
REACTOME_THE_ROLE_OF_GTSE1_IN_G2_M_PROGRESSION_AFTER_G2_CHECKPOINT	7.9822e-08	3.30121e-06	6	76	CCNB1, CCNB2, CDK1, GTSE1, PLK1, TUBA1B	MP1	MSigDB_C2
WP_REGULATION_OF_SISTER_CHROMATID_SEPARATION_AT_THE_METAPHASEANAPHASE_TRANSITION	8.20792e-08	3.37049e-06	4	15	CDC20, CENPE, MAD2L1, PTTG1	MP1	MSigDB_C2
FINETTI_BREAST_CANCER_KINOME_RED	1.09206e-07	4.42171e-06	4	16	AURKA, AURKB, CDK1, PLK1	MP1	MSigDB_C2
REACTOME_POLO_LIKE_KINASE_MEDIATED_EVENTS	1.09206e-07	4.42171e-06	4	16	CCNB1, CCNB2, CENPF, PLK1	MP1	MSigDB_C2
KEGG_PROGESTERONE_MEDIATED_OOCYTE_MATURATION	1.35724e-07	5.45724e-06	6	83	CCNA2, CCNB1, CCNB2, CDK1, MAD2L1, PLK1	MP1	MSigDB_C2
JAEGER_METASTASIS_UP	1.8327e-07	7.26804e-06	5	45	AURKA, CENPF, CKS2, SMC4, TACC3	MP1	MSigDB_C2
SHIPP_DLBCL_VS_FOLLICULAR_LYMPHOMA_UP	1.8327e-07	7.26804e-06	5	45	CCNB1, CDKN3, CENPA, DLGAP5, KPNA2	MP1	MSigDB_C2
DAZARD_UV_RESPONSE_CLUSTER_G6	1.84807e-07	7.27914e-06	7	145	CCNB1, CCNB2, CENPA, KIF23, MKI67, SMC4, TOP2A	MP1	MSigDB_C2
REACTOME_SUMOYLATION_OF_DNA_REPLICATION_PROTEINS	2.05175e-07	8.02677e-06	5	46	AURKA, AURKB, BIRC5, CDCA8, TOP2A	MP1	MSigDB_C2
REACTOME_MITOTIC_G1_PHASE_AND_G1_S_TRANSITION	2.22535e-07	8.64748e-06	7	149	CCNA2, CCNB1, CDK1, CKS1B, TK1, TOP2A, TYMS	MP1	MSigDB_C2
REACTOME_G2_M_DNA_REPLICATION_CHECKPOINT	2.25772e-07	8.7148e-06	3	5	CCNB1, CCNB2, CDK1	MP1	MSigDB_C2
PRAMOONJAGO_SOX4_TARGETS_DN	2.55189e-07	9.78507e-06	5	48	BIRC5, CCNB1, CDKN3, DLGAP5, UBE2S	MP1	MSigDB_C2
NADERI_BREAST_CANCER_PROGNOSIS_UP	2.83573e-07	1.08019e-05	5	49	ASPM, CDCA8, CEP55, PTTG1, UBE2T	MP1	MSigDB_C2
KENNY_CTNNB1_TARGETS_UP	3.14398e-07	1.18978e-05	5	50	CCNB1, ECT2, HMGB2, TACC3, TK1	MP1	MSigDB_C2
REACTOME_INHIBITION_OF_THE_PROTEOLYTIC_ACTIVITY_OF_APC_C_REQUIRED_FOR_THE_ONSET_OF_ANAPHASE_BY_MITOTIC_SPINDLE_CHECKPOINT_COMPONENTS	3.55322e-07	1.33592e-05	4	21	CDC20, MAD2L1, UBE2C, UBE2S	MP1	MSigDB_C2
HAHTOLA_SEZARY_SYNDROM_UP	3.66315e-07	1.36836e-05	6	98	CKS2, NUSAP1, PRC1, PTTG1, SMC4, TYMS	MP1	MSigDB_C2
WIELAND_UP_BY_HBV_INFECTION	3.89098e-07	1.44415e-05	6	99	AURKA, KPNA2, PRC1, PTTG1, TYMS, UBE2C	MP1	MSigDB_C2
WANG_METASTASIS_OF_BREAST_CANCER_ESR1_UP	4.33359e-07	1.59819e-05	4	22	GTSE1, KPNA2, PLK1, SMC4	MP1	MSigDB_C2
PUJANA_BREAST_CANCER_LIT_INT_NETWORK	4.38161e-07	1.60567e-05	6	101	AURKA, CCNA2, CCNB1, CDK1, KPNA2, PLK1	MP1	MSigDB_C2
ZERBINI_RESPONSE_TO_SULINDAC_DN	4.50625e-07	1.64095e-05	3	6	CCNB1, CCNB2, CDK1	MP1	MSigDB_C2
WANG_CISPLATIN_RESPONSE_AND_XPC_UP	7.7122e-07	2.79085e-05	7	179	AURKA, BIRC5, CDK1, HMGB2, MAD2L1, SMC4, UBE2C	MP1	MSigDB_C2
KAUFFMANN_MELANOMA_RELAPSE_UP	7.93044e-07	2.852e-05	5	60	CENPF, MAD2L1, PTTG1, SMC4, TOP2A	MP1	MSigDB_C2
REACTOME_APC_CDC20_MEDIATED_DEGRADATION_OF_NEK2A	8.78174e-07	3.1194e-05	4	26	CDC20, MAD2L1, UBE2C, UBE2S	MP1	MSigDB_C2
WILLIAMS_ESR1_TARGETS_UP	8.78174e-07	3.1194e-05	4	26	CCNA2, CDC20, CEP55, HMGB2	MP1	MSigDB_C2
SESTO_RESPONSE_TO_UV_C7	1.48763e-06	5.25205e-05	5	68	CDC20, CDKN3, STMN1, TK1, UBE2C	MP1	MSigDB_C2
LY_AGING_PREMATURE_DN	1.59616e-06	5.60105e-05	4	30	CENPA, CKS1B, HMGB2, TYMS	MP1	MSigDB_C2
PEART_HDAC_PROLIFERATION_CLUSTER_DN	1.84603e-06	6.43886e-05	5	71	AURKA, CCNB2, PLK1, UBE2C, ZWINT	MP1	MSigDB_C2
REACTOME_AURKA_ACTIVATION_BY_TPX2	1.9795e-06	6.86305e-05	5	72	AURKA, CDK1, HMMR, PLK1, TPX2	MP1	MSigDB_C2
PUIFFE_INVASION_INHIBITED_BY_ASCITES_UP	2.59123e-06	8.93048e-05	5	76	CDCA8, CENPA, KPNA2, TPX2, TYMS	MP1	MSigDB_C2
WP_COHESIN_COMPLEX_CORNELIA_DE_LANGE_SYNDROME	2.67821e-06	9.13389e-05	4	34	AURKB, CDK1, PLK1, PTTG1	MP1	MSigDB_C2
BIOCARTA_RANMS_PATHWAY	2.6818e-06	9.13389e-05	3	10	AURKA, KPNA2, TPX2	MP1	MSigDB_C2
BASSO_B_LYMPHOCYTE_NETWORK	3.23441e-06	0.000109516	6	142	CCNA2, CCNB1, CDK1, MAD2L1, TPX2, UBE2S	MP1	MSigDB_C2
CHUANG_OXIDATIVE_STRESS_RESPONSE_DN	3.67997e-06	0.000123878	3	11	CCNA2, PLK1, UBE2C	MP1	MSigDB_C2
REACTOME_REGULATION_OF_PLK1_ACTIVITY_AT_G2_M_TRANSITION	5.06042e-06	0.000169363	5	87	AURKA, CCNB1, CCNB2, CDK1, PLK1	MP1	MSigDB_C2
FERRANDO_T_ALL_WITH_MLL_ENL_FUSION_DN	5.35365e-06	0.000178147	5	88	HMGB2, TOP2A, TYMS, UBE2C, UBE2S	MP1	MSigDB_C2
MODY_HIPPOCAMPUS_PRENATAL	6.9919e-06	0.000231332	4	43	CCNB2, CKS2, TOP2A, UBE2C	MP1	MSigDB_C2
MINGUEZ_LIVER_CANCER_VASCULAR_INVASION_UP	8.06878e-06	0.000265444	3	14	CDKN3, TYMS, UBE2C	MP1	MSigDB_C2
NAKAMURA_CANCER_MICROENVIRONMENT_DN	8.40564e-06	0.000274964	4	45	AURKA, CCNB2, CDC20, KNSTRN	MP1	MSigDB_C2
SMITH_LIVER_CANCER	1.00199e-05	0.000325581	4	47	AURKA, CDKN3, CENPF, TOP2A	MP1	MSigDB_C2
MARKS_HDAC_TARGETS_DN	1.00655e-05	0.000325581	3	15	BIRC5, CCNA2, TYMS	MP1	MSigDB_C2
CHAUHAN_RESPONSE_TO_METHOXYESTRADIOL_UP	1.09076e-05	0.000350861	4	48	CCNB1, CKS2, PTTG1, UBE2S	MP1	MSigDB_C2
REACTOME_CONDENSATION_OF_PROPHASE_CHROMOSOMES	1.18519e-05	0.000377048	4	49	CCNB1, CDK1, PLK1, SMC4	MP1	MSigDB_C2
REACTOME_TP53_REGULATES_TRANSCRIPTION_OF_CELL_CYCLE_GENES	1.18519e-05	0.000377048	4	49	AURKA, CCNA2, CCNB1, CDK1	MP1	MSigDB_C2
BIOCARTA_EFP_PATHWAY	1.2363e-05	0.000391159	3	16	CCNB1, CCNB2, CDK1	MP1	MSigDB_C2
RAY_TUMORIGENESIS_BY_ERBB2_CDC25A_UP	1.47655e-05	0.000464632	6	185	CCNB2, CENPA, CKS1B, DLGAP5, ECT2, MKI67	MP1	MSigDB_C2
SCHAEFFER_PROSTATE_DEVELOPMENT_12HR_DN	1.50476e-05	0.000470951	4	52	KPNA2, STMN1, TUBA1B, ZWINT	MP1	MSigDB_C2
BORLAK_LIVER_CANCER_EGF_UP	1.62415e-05	0.000502878	4	53	CCNB1, CDK1, ECT2, MKI67	MP1	MSigDB_C2
REACTOME_NUCLEAR_ENVELOPE_BREAKDOWN	1.62415e-05	0.000502878	4	53	CCNB1, CCNB2, CDK1, PLK1	MP1	MSigDB_C2
BOYAULT_LIVER_CANCER_SUBCLASS_G3_UP	1.66708e-05	0.000513426	6	189	CCNA2, CEP55, HMMR, MAD2L1, STMN1, TACC3	MP1	MSigDB_C2
DITTMER_PTHLH_TARGETS_UP	1.74043e-05	0.00053318	5	112	CDCA3, CDK1, CKS2, TYMS, UBE2C	MP1	MSigDB_C2
GENTILE_UV_RESPONSE_CLUSTER_D4	1.75036e-05	0.000533399	4	54	AURKA, CCNB1, HMGB2, KPNA2	MP1	MSigDB_C2
REACTOME_TP53_REGULATES_TRANSCRIPTION_OF_GENES_INVOLVED_IN_G2_CELL_CYCLE_ARREST	1.79415e-05	0.000543882	3	18	AURKA, CCNB1, CDK1	MP1	MSigDB_C2
LEE_LIVER_CANCER_MYC_E2F1_UP	2.02423e-05	0.000610431	4	56	CDK1, MAD2L1, NUSAP1, SMC4	MP1	MSigDB_C2
BIOCARTA_STATHMIN_PATHWAY	2.12622e-05	0.000631324	3	19	CCNB1, CDK1, STMN1	MP1	MSigDB_C2
MEINHOLD_OVARIAN_CANCER_LOW_GRADE_DN	2.12622e-05	0.000631324	3	19	CCNB2, TPX2, TUBA1B	MP1	MSigDB_C2
REACTOME_INITIATION_OF_NUCLEAR_ENVELOPE_NE_REFORMATION	2.12622e-05	0.000631324	3	19	CCNB1, CCNB2, CDK1	MP1	MSigDB_C2
REACTOME_KINESINS	2.17238e-05	0.000641739	4	57	CENPE, KIF20B, KIF23, TUBA1B	MP1	MSigDB_C2
REACTOME_MITOTIC_PROPHASE	2.24057e-05	0.000658524	5	118	CCNB1, CCNB2, CDK1, PLK1, SMC4	MP1	MSigDB_C2
REACTOME_CONVERSION_FROM_APC_C_CDC20_TO_APC_C_CDH1_IN_LATE_ANAPHASE	2.49635e-05	0.000729994	3	20	CDC20, UBE2C, UBE2S	MP1	MSigDB_C2
KOKKINAKIS_METHIONINE_DEPRIVATION_48HR_DN	2.8457e-05	0.00082797	4	61	AURKB, BIRC5, TK1, TYMS	MP1	MSigDB_C2
GEORGES_CELL_CYCLE_MIR192_TARGETS	3.0355e-05	0.000878778	4	62	KIF20B, KIF23, MAD2L1, MKI67	MP1	MSigDB_C2
DANG_MYC_TARGETS_UP	3.19285e-05	0.00091973	5	127	CCNB1, CKS2, TK1, TYMS, UBE2C	MP1	MSigDB_C2
CHIARADONNA_NEOPLASTIC_TRANSFORMATION_KRAS_UP	3.7053e-05	0.00106206	5	131	AURKA, CENPA, CKS1B, TOP2A, ZWINT	MP1	MSigDB_C2
KEGG_P53_SIGNALING_PATHWAY	4.37537e-05	0.00124774	4	68	CCNB1, CCNB2, CDK1, GTSE1	MP1	MSigDB_C2
BIOCARTA_G2_PATHWAY	4.39618e-05	0.00124774	3	24	CCNB1, CDK1, PLK1	MP1	MSigDB_C2
PID_E2F_PATHWAY	5.78598e-05	0.00162625	4	73	CCNA2, CDK1, TK1, TYMS	MP1	MSigDB_C2
TURASHVILI_BREAST_DUCTAL_CARCINOMA_VS_LOBULAR_NORMAL_UP	5.78598e-05	0.00162625	4	73	ASPM, HMMR, NUSAP1, TOP2A	MP1	MSigDB_C2
REACTOME_NUCLEAR_ENVELOPE_NE_REASSEMBLY	6.10364e-05	0.00170725	4	74	CCNB1, CCNB2, CDK1, TUBA1B	MP1	MSigDB_C2
REACTOME_G0_AND_EARLY_G1	6.31452e-05	0.00175774	3	27	CCNA2, CDK1, TOP2A	MP1	MSigDB_C2
MALONEY_RESPONSE_TO_17AAG_DN	7.13306e-05	0.0019761	4	77	KPNA2, MAD2L1, PLK1, UBE2C	MP1	MSigDB_C2
RIZ_ERYTHROID_DIFFERENTIATION	7.50269e-05	0.0020686	4	78	AURKB, CENPA, HMGB2, TOP2A	MP1	MSigDB_C2
REACTOME_G1_S_SPECIFIC_TRANSCRIPTION	7.85627e-05	0.00215379	3	29	CDK1, TK1, TYMS	MP1	MSigDB_C2
PID_P73PATHWAY	7.88609e-05	0.00215379	4	79	CCNA2, CCNB1, CDK1, PLK1	MP1	MSigDB_C2
OHASHI_AURKA_TARGETS	8.12992e-05	0.00220996	2	5	CENPA, DLGAP5	MP1	MSigDB_C2
DASU_IL6_SIGNALING_SCAR_UP	8.71145e-05	0.00234601	3	30	CCNB1, TPX2, UBE2S	MP1	MSigDB_C2
REACTOME_SYNTHESIS_OF_ACTIVE_UBIQUITIN_ROLES_OF_E1_AND_E2_ENZYMES	8.71145e-05	0.00234601	3	30	UBE2C, UBE2S, UBE2T	MP1	MSigDB_C2
REACTOME_REGULATION_OF_TP53_ACTIVITY	9.0398e-05	0.00242317	5	158	AURKA, AURKB, CCNA2, CDK1, TPX2	MP1	MSigDB_C2
CAFFAREL_RESPONSE_TO_THC_DN	9.62523e-05	0.00255643	3	31	CCNA2, CDK1, ZWINT	MP1	MSigDB_C2
WP_GASTRIC_CANCER_NETWORK_2	9.62523e-05	0.00255643	3	31	TOP2A, UBE2C, UBE2T	MP1	MSigDB_C2
SHETH_LIVER_CANCER_VS_TXNIP_LOSS_PAM2	0.000117357	0.00310271	5	167	CCNB1, HMMR, NUF2, PTTG1, TACC3	MP1	MSigDB_C2
CROSBY_E2F4_TARGETS	0.000121724	0.00320354	2	6	CENPE, PTTG1	MP1	MSigDB_C2
REACTOME_REGULATION_OF_TP53_ACTIVITY_THROUGH_PHOSPHORYLATION	0.00013102	0.0034326	4	90	AURKA, AURKB, CCNA2, TPX2	MP1	MSigDB_C2
HERNANDEZ_MITOTIC_ARREST_BY_DOCETAXEL_1_DN	0.000151344	0.00391197	3	36	CDK1, CKS1B, UBE2C	MP1	MSigDB_C2
HOFFMANN_SMALL_PRE_BII_TO_IMMATURE_B_LYMPHOCYTE_DN	0.000151344	0.00391197	3	36	CCNB1, CDC20, CDKN3	MP1	MSigDB_C2
REACTOME_NUCLEAR_PORE_COMPLEX_NPC_DISASSEMBLY	0.000151344	0.00391197	3	36	CCNB1, CCNB2, CDK1	MP1	MSigDB_C2
REACTOME_COPI_DEPENDENT_GOLGI_TO_ER_RETROGRADE_TRAFFIC	0.000168183	0.00432792	4	96	CENPE, KIF20B, KIF23, TUBA1B	MP1	MSigDB_C2
GLINSKY_CANCER_DEATH_UP	0.000170098	0.00433863	2	7	CCNB1, MKI67	MP1	MSigDB_C2
OHASHI_AURKB_TARGETS	0.000170098	0.00433863	2	7	AURKB, CENPA	MP1	MSigDB_C2
REACTOME_SUMOYLATION	0.000175538	0.00445773	5	182	AURKA, AURKB, BIRC5, CDCA8, TOP2A	MP1	MSigDB_C2
ZHU_SKIL_TARGETS_DN	0.000226379	0.00572372	2	8	BIRC5, CCNA2	MP1	MSigDB_C2
RIZ_ERYTHROID_DIFFERENTIATION_CCNE1	0.000240389	0.00605152	3	42	AURKB, CENPA, HMGB2	MP1	MSigDB_C2
BERTUCCI_MEDULLARY_VS_DUCTAL_BREAST_CANCER_UP	0.000253573	0.00635578	5	197	CDCA3, CENPA, CEP55, GTSE1, MKI67	MP1	MSigDB_C2
GROSS_HYPOXIA_VIA_ELK3_ONLY_DN	0.000276202	0.00689315	3	44	CENPA, KIF23, STMN1	MP1	MSigDB_C2
NAKAMURA_LUNG_CANCER	0.000290521	0.00718853	2	9	AURKA, TOP2A	MP1	MSigDB_C2
REACTOME_E2F_ENABLED_INHIBITION_OF_PRE_REPLICATION_COMPLEX_FORMATION	0.000290521	0.00718853	2	9	CCNB1, CDK1	MP1	MSigDB_C2
BOYAULT_LIVER_CANCER_SUBCLASS_G123_UP	0.00029533	0.00724561	3	45	CCNB2, KPNA2, SMC4	MP1	MSigDB_C2
WP_MICROTUBULE_CYTOSKELETON_REGULATION	0.00029533	0.00724561	3	45	AURKB, CDK1, STMN1	MP1	MSigDB_C2
TURASHVILI_BREAST_DUCTAL_CARCINOMA_VS_DUCTAL_NORMAL_UP	0.000315294	0.00770275	3	46	CENPF, CKS2, TOP2A	MP1	MSigDB_C2
OUELLET_OVARIAN_CANCER_INVASIVE_VS_LMP_UP	0.000347465	0.00845303	4	116	CDKN3, CKS1B, CKS2, HMGB2	MP1	MSigDB_C2
BIOCARTA_AKAP95_PATHWAY	0.000362481	0.00870856	2	10	CCNB1, CDK1	MP1	MSigDB_C2
BIOCARTA_DNAFRAGMENT_PATHWAY	0.000362481	0.00870856	2	10	HMGB2, TOP2A	MP1	MSigDB_C2
REACTOME_MASTL_FACILITATES_MITOTIC_PROGRESSION	0.000362481	0.00870856	2	10	CCNB1, CDK1	MP1	MSigDB_C2
VANTVEER_BREAST_CANCER_POOR_PROGNOSIS	0.000380349	0.00906264	3	49	CENPA, NUSAP1, PRC1	MP1	MSigDB_C2
WONG_PROTEASOME_GENE_MODULE	0.000380349	0.00906264	3	49	CDC20, UBE2C, UBE2T	MP1	MSigDB_C2
BIOCARTA_PTC1_PATHWAY	0.000442214	0.0103661	2	11	CCNB1, CDK1	MP1	MSigDB_C2
BIOCARTA_SRCRPTP_PATHWAY	0.000442214	0.0103661	2	11	CCNB1, CDK1	MP1	MSigDB_C2
GRAHAM_CML_QUIESCENT_VS_CML_DIVIDING_DN	0.000442214	0.0103661	2	11	CDK1, TOP2A	MP1	MSigDB_C2
KALMA_E2F1_TARGETS	0.000442214	0.0103661	2	11	TOP2A, TYMS	MP1	MSigDB_C2
LEE_LIVER_CANCER_MYC_UP	0.000479701	0.0111545	3	53	CDCA3, CDK1, NUSAP1	MP1	MSigDB_C2
PEART_HDAC_PROLIFERATION_CLUSTER_UP	0.000479701	0.0111545	3	53	CDKN3, CKS2, KPNA2	MP1	MSigDB_C2
CAFFAREL_RESPONSE_TO_THC_24HR_5_DN	0.000506889	0.0116928	3	54	CDK1, NUSAP1, UBE2C	MP1	MSigDB_C2
SMIRNOV_RESPONSE_TO_IR_2HR_DN	0.000506889	0.0116928	3	54	AURKA, CENPA, DEPDC1	MP1	MSigDB_C2
REACTOME_GOLGI_TO_ER_RETROGRADE_TRANSPORT	0.000519747	0.0119418	4	129	CENPE, KIF20B, KIF23, TUBA1B	MP1	MSigDB_C2
INAMURA_LUNG_CANCER_SCC_UP	0.000624827	0.0141873	2	13	TOP2A, TPX2	MP1	MSigDB_C2
REACTOME_CHK1_CHK2_CDS1_MEDIATED_INACTIVATION_OF_CYCLIN_B_CDK1_COMPLEX	0.000624827	0.0141873	2	13	CCNB1, CDK1	MP1	MSigDB_C2
REACTOME_MITOTIC_TELOPHASE_CYTOKINESIS	0.000624827	0.0141873	2	13	KIF23, PLK1	MP1	MSigDB_C2
LOPEZ_MESOTELIOMA_SURVIVAL_TIME_UP	0.00072762	0.0163927	2	14	AURKA, BIRC5	MP1	MSigDB_C2
WU_HBX_TARGETS_1_UP	0.00072762	0.0163927	2	14	CDKN3, HMGB2	MP1	MSigDB_C2
WHITFIELD_CELL_CYCLE_S	0.000785669	0.0176319	4	144	TOP2A, TYMS, UBE2T, ZWINT	MP1	MSigDB_C2
KAUFFMANN_DNA_REPLICATION_GENES	0.00080625	0.0180239	4	145	CENPE, CENPF, PTTG1, SMC4	MP1	MSigDB_C2
REACTOME_FACTORS_INVOLVED_IN_MEGAKARYOCYTE_DEVELOPMENT_AND_PLATELET_PRODUCTION	0.00082721	0.0184213	4	146	CENPE, KIF20B, KIF23, TUBA1B	MP1	MSigDB_C2
BAKER_HEMATOPOIESIS_STAT3_TARGETS	0.000838014	0.0185195	2	15	BIRC5, CCNA2	MP1	MSigDB_C2
REACTOME_DEPOLYMERISATION_OF_THE_NUCLEAR_LAMINA	0.000838014	0.0185195	2	15	CCNB1, CDK1	MP1	MSigDB_C2
TSAI_RESPONSE_TO_IONIZING_RADIATION	0.000870281	0.0191452	4	148	KIF20B, PLK1, PTTG1, UBE2C	MP1	MSigDB_C2
RAMASWAMY_METASTASIS_UP	0.000872942	0.0191452	3	65	BIRC5, MAD2L1, PTTG1	MP1	MSigDB_C2
WP_DNA_DAMAGE_RESPONSE	0.000953506	0.0207304	3	67	CCNB1, CCNB2, CDK1	MP1	MSigDB_C2
MARIADASON_RESPONSE_TO_BUTYRATE_SULINDAC_4	0.000955964	0.0207304	2	16	CKAP2, TYMS	MP1	MSigDB_C2
REACTOME_TRANSCRIPTION_OF_E2F_TARGETS_UNDER_NEGATIVE_CONTROL_BY_P107_RBL1_AND_P130_RBL2_IN_COMPLEX_WITH_HDAC1	0.000955964	0.0207304	2	16	CCNA2, CDK1	MP1	MSigDB_C2
REACTOME_G2_M_CHECKPOINTS	0.000984853	0.0212772	4	153	CCNB1, CCNB2, CDK1, GTSE1	MP1	MSigDB_C2
DANG_REGULATED_BY_MYC_UP	0.000995494	0.0214272	3	68	TK1, TYMS, UBE2C	MP1	MSigDB_C2
WP_MIRNA_REGULATION_OF_DNA_DAMAGE_RESPONSE	0.00108295	0.0232232	3	70	CCNB1, CCNB2, CDK1	MP1	MSigDB_C2
REACTOME_PROTEIN_UBIQUITINATION	0.00117512	0.0250144	3	72	UBE2C, UBE2S, UBE2T	MP1	MSigDB_C2
TURASHVILI_BREAST_LOBULAR_CARCINOMA_VS_LOBULAR_NORMAL_DN	0.00117512	0.0250144	3	72	ECT2, TACC3, TYMS	MP1	MSigDB_C2
REACTOME_S_PHASE	0.00118966	0.0252313	4	161	CCNA2, CKS1B, UBE2C, UBE2S	MP1	MSigDB_C2
DORMOY_ELAVL1_TARGETS	0.00121436	0.0253833	2	18	CCNA2, CDKN3	MP1	MSigDB_C2
GENTLES_LEUKEMIC_STEM_CELL_DN	0.00121436	0.0253833	2	18	DLGAP5, ZWINT	MP1	MSigDB_C2
KARAKAS_TGFB1_SIGNALING	0.00121436	0.0253833	2	18	BIRC5, PLK1	MP1	MSigDB_C2
WU_HBX_TARGETS_3_UP	0.00121436	0.0253833	2	18	CDKN3, TYMS	MP1	MSigDB_C2
SHETH_LIVER_CANCER_VS_TXNIP_LOSS_PAM3	0.00132242	0.0275424	3	75	CCNB1, MKI67, UBE2C	MP1	MSigDB_C2
PID_MYC_ACTIV_PATHWAY	0.00148086	0.0307318	3	78	BIRC5, CCNB1, TK1	MP1	MSigDB_C2
BIOCARTA_MPR_PATHWAY	0.00150248	0.0309586	2	20	CCNB1, CDK1	MP1	MSigDB_C2
REACTOME_ABERRANT_REGULATION_OF_MITOTIC_EXIT_IN_CANCER_DUE_TO_RB1_DEFECTS	0.00150248	0.0309586	2	20	UBE2C, UBE2S	MP1	MSigDB_C2
LASTOWSKA_NEUROBLASTOMA_COPY_NUMBER_UP	0.00165123	0.033903	4	176	BIRC5, KPNA2, TK1, TOP2A	MP1	MSigDB_C2
YUAN_ZNF143_PARTNERS	0.00165758	0.033913	2	21	NUSAP1, TPX2	MP1	MSigDB_C2
CAIRO_PML_TARGETS_BOUND_BY_MYC_UP	0.00181998	0.0365891	2	22	CCNB1, TK1	MP1	MSigDB_C2
REACTOME_E2F_MEDIATED_REGULATION_OF_DNA_REPLICATION	0.00181998	0.0365891	2	22	CCNB1, CDK1	MP1	MSigDB_C2
SAGIV_CD24_TARGETS_UP	0.00181998	0.0365891	2	22	ASPM, SMC4	MP1	MSigDB_C2
WU_HBX_TARGETS_2_UP	0.00181998	0.0365891	2	22	CDKN3, HMGB2	MP1	MSigDB_C2
YIH_RESPONSE_TO_ARSENITE_C1	0.00181998	0.0365891	2	22	CCNB1, TOP2A	MP1	MSigDB_C2
BIOCARTA_CELLCYCLE_PATHWAY	0.00198964	0.0395876	2	23	CCNB1, CDK1	MP1	MSigDB_C2
PID_PRL_SIGNALING_EVENTS_PATHWAY	0.00198964	0.0395876	2	23	CCNA2, TUBA1B	MP1	MSigDB_C2
VIETOR_IFRD1_TARGETS	0.00198964	0.0395876	2	23	PTTG1, TK1	MP1	MSigDB_C2
PYEON_CANCER_HEAD_AND_NECK_VS_CERVICAL_UP	0.00206025	0.0408523	4	187	CDK1, CENPF, NUF2, SMC4	MP1	MSigDB_C2
REACTOME_SENESCENCE_ASSOCIATED_SECRETORY_PHENOTYPE_SASP	0.00209328	0.0413655	3	88	CCNA2, UBE2C, UBE2S	MP1	MSigDB_C2
CHEN_ETV5_TARGETS_TESTIS	0.00216652	0.0426671	2	24	MAD2L1, MKI67	MP1	MSigDB_C2
REACTOME_SWITCHING_OF_ORIGINS_TO_A_POST_REPLICATIVE_STATE	0.00223196	0.0438069	3	90	CCNA2, UBE2C, UBE2S	MP1	MSigDB_C2
WELCSH_BRCA1_TARGETS_UP	0.00244331	0.0476114	4	196	CDK1, CKS2, HMMR, TOP2A	MP1	MSigDB_C2
CHICAS_RB1_TARGETS_LOW_SERUM	0.00245047	0.0476114	3	93	CENPW, DEPDC1, TYMS	MP1	MSigDB_C2
REACTOME_RECRUITMENT_OF_NUMA_TO_MITOTIC_CENTROSOMES	0.00245047	0.0476114	3	93	CDK1, PLK1, TUBA1B	MP1	MSigDB_C2
REACTOME_INTRA_GOLGI_AND_RETROGRADE_GOLGI_TO_ER_TRAFFIC	0.0024887	0.0481925	4	197	CENPE, KIF20B, KIF23, TUBA1B	MP1	MSigDB_C2
HOLLMANN_APOPTOSIS_VIA_CD40_UP	0.0025812	0.0498172	4	199	CDKN3, NUSAP1, SMC4, TUBA1B	MP1	MSigDB_C2
CHIN_BREAST_CANCER_COPY_NUMBER_UP	0.00274006	0.0523595	2	27	AURKA, TOP2A	MP1	MSigDB_C2
HAHTOLA_MYCOSIS_FUNGOIDES_SKIN_DN	0.00274006	0.0523595	2	27	TOP2A, ZWINT	MP1	MSigDB_C2
LI_WILMS_TUMOR_VS_FETAL_KIDNEY_2_UP	0.00274006	0.0523595	2	27	BIRC5, STMN1	MP1	MSigDB_C2
MATTIOLI_MGUS_VS_PCL	0.00301061	0.0573402	3	100	CKS1B, NUSAP1, TUBA1B	MP1	MSigDB_C2
CHAUHAN_RESPONSE_TO_METHOXYESTRADIOL_DN	0.00309651	0.0587829	3	101	ARL6IP1, MKI67, UBE2S	MP1	MSigDB_C2
YU_BAP1_TARGETS	0.00315776	0.0597498	2	29	BIRC5, CDK1	MP1	MSigDB_C2
GROSS_HYPOXIA_VIA_ELK3_AND_HIF1A_DN	0.00336322	0.0628725	3	104	CCNB1, KPNA2, UBE2C	MP1	MSigDB_C2
MARSHALL_VIRAL_INFECTION_RESPONSE_DN	0.00337709	0.0628725	2	30	CKS2, KIF23	MP1	MSigDB_C2
NEMETH_INFLAMMATORY_RESPONSE_LPS_DN	0.00337709	0.0628725	2	30	AURKA, MKI67	MP1	MSigDB_C2
YIH_RESPONSE_TO_ARSENITE_C3	0.00337709	0.0628725	2	30	CDK1, CDKN3	MP1	MSigDB_C2
ZHAN_MULTIPLE_MYELOMA_SUBGROUPS	0.00337709	0.0628725	2	30	CKS1B, TYMS	MP1	MSigDB_C2
CAFFAREL_RESPONSE_TO_THC_24HR_5_UP	0.00383651	0.0711968	2	32	CCNA2, CKS2	MP1	MSigDB_C2
MARKEY_RB1_CHRONIC_LOF_UP	0.00403915	0.0747179	3	111	STMN1, TK1, TOP2A	MP1	MSigDB_C2
WP_FLUOROPYRIMIDINE_ACTIVITY	0.00407652	0.075169	2	33	TK1, TYMS	MP1	MSigDB_C2
REACTOME_MHC_CLASS_II_ANTIGEN_PRESENTATION	0.00490631	0.0898973	3	119	CENPE, KIF23, TUBA1B	MP1	MSigDB_C2
REACTOME_SYNTHESIS_OF_DNA	0.00490631	0.0898973	3	119	CCNA2, UBE2C, UBE2S	MP1	MSigDB_C2
REACTOME_REGULATION_OF_TP53_EXPRESSION_AND_DEGRADATION	0.00510429	0.0929367	2	37	CCNA2, CDK1	MP1	MSigDB_C2
SHIN_B_CELL_LYMPHOMA_CLUSTER_8	0.00510429	0.0929367	2	37	CCNB1, CCNB2	MP1	MSigDB_C2
REACTOME_CHROMOSOME_MAINTENANCE	0.00513929	0.092989	3	121	CCNA2, CENPA, CENPW	MP1	MSigDB_C2
WHITFIELD_CELL_CYCLE_M_G1	0.00513929	0.092989	3	121	CDKN3, PRC1, PTTG1	MP1	MSigDB_C2
PID_ATR_PATHWAY	0.00537797	0.0967033	2	38	CCNA2, PLK1	MP1	MSigDB_C2
REACTOME_DISEASES_OF_MITOTIC_CELL_CYCLE	0.00537797	0.0967033	2	38	UBE2C, UBE2S	MP1	MSigDB_C2
REACTOME_TRANSCRIPTIONAL_REGULATION_BY_VENTX	0.00565827	0.101428	2	39	UBE2C, UBE2S	MP1	MSigDB_C2
LIANG_HEMATOPOIESIS_STEM_CELL_NUMBER_LARGE_VS_TINY_UP	0.00594514	0.105915	2	40	CDKN3, PTTG1	MP1	MSigDB_C2
WP_ATM_SIGNALING_PATHWAY	0.00594514	0.105915	2	40	CCNB1, CDK1	MP1	MSigDB_C2
KOKKINAKIS_METHIONINE_DEPRIVATION_48HR_UP	0.00613751	0.109007	3	129	CCNB1, CCNB2, CDK1	MP1	MSigDB_C2
FAELT_B_CLL_WITH_VH3_21_UP	0.00653845	0.11509	2	42	TK1, TYMS	MP1	MSigDB_C2
PARK_HSC_MARKERS	0.00653845	0.11509	2	42	ARL6IP1, AURKB	MP1	MSigDB_C2
KEGG_UBIQUITIN_MEDIATED_PROTEOLYSIS	0.00653963	0.11509	3	132	CDC20, UBE2C, UBE2S	MP1	MSigDB_C2
BROWNE_HCMV_INFECTION_30MIN_DN	0.00709979	0.124569	3	136	AURKA, CDK1, CENPE	MP1	MSigDB_C2
WP_INTEGRATED_CANCER_PATHWAY	0.00715761	0.125204	2	44	CDK1, PLK1	MP1	MSigDB_C2
RIEGE_DELTANP63_DIRECT_TARGETS_UP	0.00724414	0.126336	3	137	AURKB, PTTG1, TYMS	MP1	MSigDB_C2
PID_ILK_PATHWAY	0.00747679	0.129613	2	45	AURKA, TACC3	MP1	MSigDB_C2
WP_ATM_SIGNALING_IN_DEVELOPMENT_AND_DISEASE	0.00747679	0.129613	2	45	AURKB, CDK1	MP1	MSigDB_C2
JIANG_TIP30_TARGETS_UP	0.00780231	0.134451	2	46	CDK1, PTTG1	MP1	MSigDB_C2
PID_DELTA_NP63_PATHWAY	0.00780231	0.134451	2	46	CCNB2, TOP2A	MP1	MSigDB_C2
PANGAS_TUMOR_SUPPRESSION_BY_SMAD1_AND_SMAD5_DN	0.00799209	0.137312	3	142	ARL6IP1, HMGB2, KNSTRN	MP1	MSigDB_C2
PID_FOXO_PATHWAY	0.00847225	0.145131	2	48	CCNB1, PLK1	MP1	MSigDB_C2
REACTOME_SIGNALING_BY_NOTCH3	0.00881658	0.150584	2	49	DLGAP5, TACC3	MP1	MSigDB_C2
GENTILE_RESPONSE_CLUSTER_D3	0.0102555	0.174645	2	53	CKS2, KIF23	MP1	MSigDB_C2
MAYBURD_RESPONSE_TO_L663536_DN	0.0110114	0.186421	2	55	CDK1, HMMR	MP1	MSigDB_C2
REACTOME_DEPOSITION_OF_NEW_CENPA_CONTAINING_NUCLEOSOMES_AT_THE_CENTROMERE	0.0110114	0.186421	2	55	CENPA, CENPW	MP1	MSigDB_C2
ZAMORA_NOS2_TARGETS_UP	0.0113984	0.19241	2	56	HMGB2, TYMS	MP1	MSigDB_C2
REACTOME_DNA_REPLICATION	0.0122045	0.20542	3	166	CCNA2, UBE2C, UBE2S	MP1	MSigDB_C2
HERNANDEZ_MITOTIC_ARREST_BY_DOCETAXEL_2_UP	0.0130051	0.217068	2	60	CKS2, PLK1	MP1	MSigDB_C2
REACTOME_SCF_SKP2_MEDIATED_DEGRADATION_OF_P27_P21	0.0130051	0.217068	2	60	CCNA2, CKS1B	MP1	MSigDB_C2
REACTOME_CELLULAR_SENESCENCE	0.0130091	0.217068	3	170	CCNA2, UBE2C, UBE2S	MP1	MSigDB_C2
TENEDINI_MEGAKARYOCYTE_MARKERS	0.0134214	0.223304	2	61	CCNB1, CDK1	MP1	MSigDB_C2
HADDAD_T_LYMPHOCYTE_AND_NK_PROGENITOR_DN	0.0138434	0.22901	2	62	CDC20, ZWINT	MP1	MSigDB_C2
WP_AMPACTIVATED_PROTEIN_KINASE_AMPK_SIGNALING	0.0138434	0.22901	2	62	CCNA2, CCNB1	MP1	MSigDB_C2
REACTOME_G2_PHASE	0.0143593	0.235525	1	5	CCNA2	MP1	MSigDB_C2
TOMIDA_LUNG_CANCER_POOR_SURVIVAL	0.0143593	0.235525	1	5	TYMS	MP1	MSigDB_C2
WANG_THOC1_TARGETS_UP	0.0143593	0.235525	1	5	CCNA2	MP1	MSigDB_C2
WP_G1_TO_S_CELL_CYCLE_CONTROL	0.0147046	0.240508	2	64	CCNB1, CDK1	MP1	MSigDB_C2
SHAFFER_IRF4_TARGETS_IN_ACTIVATED_DENDRITIC_CELL	0.0151437	0.246992	2	65	AURKA, HMMR	MP1	MSigDB_C2
WP_RAC1PAK1P38MMP2_PATHWAY	0.0160388	0.260855	2	67	BIRC5, STMN1	MP1	MSigDB_C2
ZHONG_RESPONSE_TO_AZACITIDINE_AND_TSA_DN	0.016956	0.275001	2	69	CCNA2, HMGB2	MP1	MSigDB_C2
BIOCARTA_SAM68_PATHWAY	0.0172068	0.275977	1	6	CDK1	MP1	MSigDB_C2
IWANAGA_E2F1_TARGETS_NOT_INDUCED_BY_SERUM	0.0172068	0.275977	1	6	CCNA2	MP1	MSigDB_C2
REACTOME_SENSING_OF_DNA_DOUBLE_STRAND_BREAKS	0.0172068	0.275977	1	6	KPNA2	MP1	MSigDB_C2
STONER_ESOPHAGEAL_CARCINOGENESIS_DN	0.0172068	0.275977	1	6	HMMR	MP1	MSigDB_C2
GOTZMANN_EPITHELIAL_TO_MESENCHYMAL_TRANSITION_UP	0.0174229	0.278669	2	70	CENPA, MKI67	MP1	MSigDB_C2
REACTOME_CILIUM_ASSEMBLY	0.0179701	0.28663	3	192	CDK1, PLK1, TUBA1B	MP1	MSigDB_C2
MCCLUNG_COCAINE_REWARD_5D	0.0193444	0.307704	2	74	KIF23, TOP2A	MP1	MSigDB_C2
FOSTER_KDM1A_TARGETS_DN	0.0197409	0.31315	3	199	CDC20, DLGAP5, TK1	MP1	MSigDB_C2
MOREAUX_B_LYMPHOCYTE_MATURATION_BY_TACI_DN	0.0198382	0.313833	2	75	CDK1, TYMS	MP1	MSigDB_C2
JOHANSSON_BRAIN_CANCER_EARLY_VS_LATE_UP	0.0200463	0.316262	1	7	TACC3	MP1	MSigDB_C2
KYNG_WERNER_SYNDROM_AND_NORMAL_AGING_UP	0.0203372	0.319112	2	76	CDK1, KIF20B	MP1	MSigDB_C2
MORI_SMALL_PRE_BII_LYMPHOCYTE_DN	0.0203372	0.319112	2	76	SMC4, TUBA1B	MP1	MSigDB_C2
SAKAI_TUMOR_INFILTRATING_MONOCYTES_DN	0.0218656	0.342167	2	79	CDKN3, TOP2A	MP1	MSigDB_C2
QUINTENS_EMBRYONIC_BRAIN_RESPONSE_TO_IR	0.0223854	0.348419	2	80	CKAP2, GTSE1	MP1	MSigDB_C2
WP_DNA_IRDAMAGE_AND_CELLULAR_RESPONSE_VIA_ATR	0.0223854	0.348419	2	80	CDK1, PLK1	MP1	MSigDB_C2
REACTOME_CREB1_PHOSPHORYLATION_THROUGH_THE_ACTIVATION_OF_CAMKII_CAMKK_CAMKIV_CASCASDE	0.0228777	0.349082	1	8	KPNA2	MP1	MSigDB_C2
REICHERT_G1S_REGULATORS_AS_PI3K_TARGETS	0.0228777	0.349082	1	8	CCNA2	MP1	MSigDB_C2
SA_G2_AND_M_PHASES	0.0228777	0.349082	1	8	CDK1	MP1	MSigDB_C2
THUM_MIR21_TARGETS_HEART_DISEASE_DN	0.0228777	0.349082	1	8	CENPF	MP1	MSigDB_C2
WP_SERINE_METABOLISM	0.0228777	0.349082	1	8	TYMS	MP1	MSigDB_C2
ZHOU_CELL_CYCLE_GENES_IN_IR_RESPONSE_2HR	0.0228777	0.349082	1	8	CENPA	MP1	MSigDB_C2
REACTOME_G2_M_DNA_DAMAGE_CHECKPOINT	0.0229104	0.349082	2	81	CCNB1, CDK1	MP1	MSigDB_C2
REACTOME_RECRUITMENT_OF_MITOTIC_CENTROSOME_PROTEINS_AND_COMPLEXES	0.0229104	0.349082	2	81	CDK1, PLK1	MP1	MSigDB_C2
JACKSON_DNMT1_TARGETS_UP	0.0234404	0.35622	2	82	ECT2, TK1	MP1	MSigDB_C2
DURCHDEWALD_SKIN_CARCINOGENESIS_UP	0.0239754	0.362449	2	83	PTTG1, STMN1	MP1	MSigDB_C2
WP_PYRIMIDINE_METABOLISM	0.0239754	0.362449	2	83	TK1, TYMS	MP1	MSigDB_C2
REACTOME_CYCLIN_A_CDK2_ASSOCIATED_EVENTS_AT_S_PHASE_ENTRY	0.0250606	0.377866	2	85	CCNA2, CKS1B	MP1	MSigDB_C2
KANG_IMMORTALIZED_BY_TERT_UP	0.0256106	0.381563	2	86	CENPA, CKS1B	MP1	MSigDB_C2
BIOCARTA_CDC25_PATHWAY	0.0257011	0.381563	1	9	CDK1	MP1	MSigDB_C2
ITO_PTTG1_TARGETS_DN	0.0257011	0.381563	1	9	PTTG1	MP1	MSigDB_C2
MANN_RESPONSE_TO_AMIFOSTINE_DN	0.0257011	0.381563	1	9	CCNB1	MP1	MSigDB_C2
MIKKELSEN_PLURIPOTENT_STATE_UP	0.0257011	0.381563	1	9	CCNB1	MP1	MSigDB_C2
WIEMANN_TELOMERE_SHORTENING_AND_CHRONIC_LIVER_DAMAGE_UP	0.0257011	0.381563	1	9	AURKA	MP1	MSigDB_C2
KEGG_GAP_JUNCTION	0.0261655	0.387464	2	87	CDK1, TUBA1B	MP1	MSigDB_C2
REACTOME_ACTIVATION_OF_NMDA_RECEPTORS_AND_POSTSYNAPTIC_EVENTS	0.0278595	0.411496	2	90	KPNA2, TUBA1B	MP1	MSigDB_C2
DE_YY1_TARGETS_DN	0.0284338	0.414851	2	91	CDK1, ECT2	MP1	MSigDB_C2
PYEON_HPV_POSITIVE_TUMORS_UP	0.0284338	0.414851	2	91	CENPF, TYMS	MP1	MSigDB_C2
BIOCARTA_SET_PATHWAY	0.0285165	0.414851	1	10	HMGB2	MP1	MSigDB_C2
KONG_E2F1_TARGETS	0.0285165	0.414851	1	10	NUSAP1	MP1	MSigDB_C2
REACTOME_CAMK_IV_MEDIATED_PHOSPHORYLATION_OF_CREB	0.0285165	0.414851	1	10	KPNA2	MP1	MSigDB_C2
REACTOME_MAPK3_ERK1_ACTIVATION	0.0285165	0.414851	1	10	CDK1	MP1	MSigDB_C2
KEGG_PYRIMIDINE_METABOLISM	0.0307783	0.444175	2	95	TK1, TYMS	MP1	MSigDB_C2
REACTOME_METABOLISM_OF_NUCLEOTIDES	0.0307783	0.444175	2	95	TK1, TYMS	MP1	MSigDB_C2
WP_SMALL_CELL_LUNG_CANCER	0.0307783	0.444175	2	95	CKS1B, CKS2	MP1	MSigDB_C2
BIOCARTA_NPC_PATHWAY	0.031324	0.444175	1	11	KPNA2	MP1	MSigDB_C2
DORN_ADENOVIRUS_INFECTION_32HR_UP	0.031324	0.444175	1	11	TOP2A	MP1	MSigDB_C2
PID_P38_GAMMA_DELTA_PATHWAY	0.031324	0.444175	1	11	STMN1	MP1	MSigDB_C2
REACTOME_HYALURONAN_UPTAKE_AND_DEGRADATION	0.031324	0.444175	1	11	HMMR	MP1	MSigDB_C2
REACTOME_PYRIMIDINE_SALVAGE	0.031324	0.444175	1	11	TK1	MP1	MSigDB_C2
WU_APOPTOSIS_BY_CDKN1A_NOT_VIA_TP53	0.031324	0.444175	1	11	CENPF	MP1	MSigDB_C2
ZHENG_RESPONSE_TO_ARSENITE_DN	0.031324	0.444175	1	11	CENPE	MP1	MSigDB_C2
BROWNE_HCMV_INFECTION_12HR_DN	0.0313761	0.444175	2	96	CDKN3, UBE2C	MP1	MSigDB_C2
REACTOME_ANCHORING_OF_THE_BASAL_BODY_TO_THE_PLASMA_MEMBRANE	0.0319785	0.451599	2	97	CDK1, PLK1	MP1	MSigDB_C2
CHEOK_RESPONSE_TO_MERCAPTOPURINE_UP	0.0341234	0.477234	1	12	CKS2	MP1	MSigDB_C2
FRIDMAN_SENESCENCE_DN	0.0341234	0.477234	1	12	CCNB1	MP1	MSigDB_C2
GRAHAM_CML_DIVIDING_VS_NORMAL_DIVIDING_UP	0.0341234	0.477234	1	12	DLGAP5	MP1	MSigDB_C2
NEBEN_AML_WITH_FLT3_OR_NRAS_DN	0.0341234	0.477234	1	12	KIF23	MP1	MSigDB_C2
HIRSCH_CELLULAR_TRANSFORMATION_SIGNATURE_DN	0.0344336	0.480411	2	101	CENPF, ZWINT	MP1	MSigDB_C2
BIOCARTA_AKAPCENTROSOME_PATHWAY	0.036915	0.501168	1	13	CDK1	MP1	MSigDB_C2
BIOCARTA_P27_PATHWAY	0.036915	0.501168	1	13	CKS1B	MP1	MSigDB_C2
BIOCARTA_RB_PATHWAY	0.036915	0.501168	1	13	CDK1	MP1	MSigDB_C2
CAFFAREL_RESPONSE_TO_THC_24HR_3_DN	0.036915	0.501168	1	13	NUSAP1	MP1	MSigDB_C2
IVANOV_MUTATED_IN_COLON_CANCER	0.036915	0.501168	1	13	HMMR	MP1	MSigDB_C2
MCBRYAN_TERMINAL_END_BUD_UP	0.036915	0.501168	1	13	CDK1	MP1	MSigDB_C2
REACTOME_APOPTOSIS_INDUCED_DNA_FRAGMENTATION	0.036915	0.501168	1	13	HMGB2	MP1	MSigDB_C2
SA_REG_CASCADE_OF_CYCLIN_EXPR	0.036915	0.501168	1	13	CCNA2	MP1	MSigDB_C2
SCHWAB_TARGETS_OF_BMYB_POLYMORPHIC_VARIANTS_UP	0.036915	0.501168	1	13	CENPF	MP1	MSigDB_C2
WAESCH_ANAPHASE_PROMOTING_COMPLEX	0.036915	0.501168	1	13	CDC20	MP1	MSigDB_C2
WP_DISORDERS_OF_FOLATE_METABOLISM_AND_TRANSPORT	0.036915	0.501168	1	13	TYMS	MP1	MSigDB_C2
SCHLOSSER_SERUM_RESPONSE_AUGMENTED_BY_MYC	0.03696	0.501168	2	105	AURKB, UBE2S	MP1	MSigDB_C2
BOSCO_TH1_CYTOTOXIC_MODULE	0.0376026	0.507503	2	106	MKI67, TYMS	MP1	MSigDB_C2
ROESSLER_LIVER_CANCER_METASTASIS_UP	0.0376026	0.507503	2	106	CENPE, HMMR	MP1	MSigDB_C2
SESTO_RESPONSE_TO_UV_C0	0.0382494	0.515033	2	107	ARL6IP1, KPNA2	MP1	MSigDB_C2
ACEVEDO_LIVER_CANCER_WITH_H3K9ME3_DN	0.0389005	0.522585	2	108	KIF20B, NUSAP1	MP1	MSigDB_C2
DORN_ADENOVIRUS_INFECTION_48HR_UP	0.0396986	0.52962	1	14	TOP2A	MP1	MSigDB_C2
REACTOME_TP53_REGULATES_TRANSCRIPTION_OF_GENES_INVOLVED_IN_G1_CELL_CYCLE_ARREST	0.0396986	0.52962	1	14	CCNA2	MP1	MSigDB_C2
REACTOME_TP53_REGULATES_TRANSCRIPTION_OF_SEVERAL_ADDITIONAL_CELL_DEATH_GENES_WHOSE_SPECIFIC_ROLES_IN_P53_DEPENDENT_APOPTOSIS_REMAIN_UNCERTAIN	0.0396986	0.52962	1	14	BIRC5	MP1	MSigDB_C2
DAZARD_RESPONSE_TO_UV_SCC_DN	0.0422193	0.556395	2	113	AURKA, CENPA	MP1	MSigDB_C2
BIOCARTA_BCELLSURVIVAL_PATHWAY	0.0424744	0.556395	1	15	BIRC5	MP1	MSigDB_C2
CAIRO_HEPATOBLASTOMA_POOR_SURVIVAL	0.0424744	0.556395	1	15	DLGAP5	MP1	MSigDB_C2
NGO_MALIGNANT_GLIOMA_1P_LOH	0.0424744	0.556395	1	15	STMN1	MP1	MSigDB_C2
PARK_HSC_VS_MULTIPOTENT_PROGENITORS_DN	0.0424744	0.556395	1	15	KPNA2	MP1	MSigDB_C2
PIONTEK_PKD1_TARGETS_DN	0.0424744	0.556395	1	15	CCNA2	MP1	MSigDB_C2
WP_BIOMARKERS_FOR_PYRIMIDINE_METABOLISM_DISORDERS	0.0424744	0.556395	1	15	TYMS	MP1	MSigDB_C2
ZHAN_V1_LATE_DIFFERENTIATION_GENES_DN	0.0424744	0.556395	1	15	CKS2	MP1	MSigDB_C2
BARRIER_CANCER_RELAPSE_TUMOR_SAMPLE_UP	0.0452423	0.582117	1	16	CKS1B	MP1	MSigDB_C2
KOINUMA_COLON_CANCER_MSI_UP	0.0452423	0.582117	1	16	TYMS	MP1	MSigDB_C2
LIANG_HEMATOPOIESIS_STEM_CELL_NUMBER_QTL	0.0452423	0.582117	1	16	PTTG1	MP1	MSigDB_C2
MACLACHLAN_BRCA1_TARGETS_DN	0.0452423	0.582117	1	16	CCNB1	MP1	MSigDB_C2
PID_SMAD2_3PATHWAY	0.0452423	0.582117	1	16	KPNA2	MP1	MSigDB_C2
REACTOME_HYALURONAN_METABOLISM	0.0452423	0.582117	1	16	HMMR	MP1	MSigDB_C2
RICKMAN_TUMOR_DIFFERENTIATED_MODERATELY_VS_POORLY_DN	0.0452423	0.582117	1	16	CENPF	MP1	MSigDB_C2
ZHAN_LATE_DIFFERENTIATION_GENES_DN	0.0452423	0.582117	1	16	CKS2	MP1	MSigDB_C2
KIM_WT1_TARGETS_8HR_DN	0.0456408	0.585943	2	118	AURKB, CENPF	MP1	MSigDB_C2
REACTOME_TRANSCRIPTIONAL_REGULATION_BY_RUNX2	0.0463371	0.593566	2	119	CCNB1, CDK1	MP1	MSigDB_C2
HE_PTEN_TARGETS_UP	0.0480023	0.609503	1	17	ECT2	MP1	MSigDB_C2
KEGG_ONE_CARBON_POOL_BY_FOLATE	0.0480023	0.609503	1	17	TYMS	MP1	MSigDB_C2
MATTHEWS_AP1_TARGETS	0.0480023	0.609503	1	17	STMN1	MP1	MSigDB_C2
WP_PYRIMIDINE_METABOLISM_AND_RELATED_DISEASES	0.0480023	0.609503	1	17	TYMS	MP1	MSigDB_C2
KAN_RESPONSE_TO_ARSENIC_TRIOXIDE	0.0484496	0.613836	2	122	DLGAP5, TOP2A	MP1	MSigDB_C2
GNF2_CDC20	2.1687e-60	1.59617e-57	28	55	ASPM, AURKA, AURKB, BIRC5, CCNA2, CCNB2, CDC20, CDCA3, CDCA8, CDK1, CENPE, CENPF, CKS1B, CKS2, DLGAP5, HMMR, MKI67, NUSAP1, PLK1, PRC1, PTTG1, SMC4, TOP2A, TPX2, TYMS, UBE2C, UBE2S, ZWINT	MP1	MSigDB_C4
GNF2_CCNA2	3.27677e-57	1.20585e-54	28	67	ASPM, AURKA, AURKB, BIRC5, CCNA2, CCNB2, CDC20, CDCA3, CDCA8, CDK1, CENPA, CENPE, CENPF, CKS1B, CKS2, DLGAP5, HMGB2, HMMR, MKI67, NUSAP1, PLK1, PRC1, SMC4, TOP2A, TPX2, TYMS, UBE2C, ZWINT	MP1	MSigDB_C4
GNF2_CDC2	6.65881e-56	1.22522e-53	27	61	ASPM, AURKA, BIRC5, CCNA2, CCNB2, CDC20, CDCA3, CDCA8, CDK1, CENPE, CENPF, CKAP2, CKS2, DLGAP5, HMGB2, HMMR, MKI67, NUSAP1, PRC1, PTTG1, SMC4, TOP2A, TPX2, TYMS, UBE2C, UBE2S, ZWINT	MP1	MSigDB_C4
GNF2_CENPF	6.65881e-56	1.22522e-53	27	61	ASPM, AURKA, BIRC5, CCNA2, CCNB2, CDC20, CDCA3, CDCA8, CDK1, CENPE, CENPF, CKAP2, CKS2, DLGAP5, HMGB2, HMMR, MKI67, NUSAP1, PRC1, PTTG1, SMC4, TOP2A, TPX2, TYMS, UBE2C, UBE2S, ZWINT	MP1	MSigDB_C4
GNF2_CCNB2	2.02602e-54	2.9823e-52	26	56	ASPM, AURKA, BIRC5, CCNA2, CCNB2, CDC20, CDCA3, CDCA8, CDK1, CENPE, CENPF, CKAP2, CKS2, DLGAP5, HMGB2, HMMR, NUSAP1, PRC1, PTTG1, SMC4, TOP2A, TPX2, TYMS, UBE2C, UBE2S, ZWINT	MP1	MSigDB_C4
GNF2_HMMR	2.2755e-51	2.79127e-49	24	47	ASPM, AURKA, AURKB, BIRC5, CCNA2, CCNB2, CDC20, CDCA3, CDCA8, CDK1, CENPE, CENPF, CKS2, DLGAP5, HMMR, MKI67, NUSAP1, PLK1, PRC1, SMC4, TOP2A, TYMS, UBE2C, ZWINT	MP1	MSigDB_C4
GNF2_CENPE	6.36071e-48	6.68783e-46	22	40	ASPM, AURKA, AURKB, BIRC5, CCNA2, CCNB2, CDC20, CDCA3, CDCA8, CDK1, CENPE, CENPF, CKS1B, CKS2, DLGAP5, HMMR, MKI67, NUSAP1, PRC1, TYMS, UBE2C, ZWINT	MP1	MSigDB_C4
GNF2_H2AFX	1.52916e-42	1.40682e-40	19	31	ASPM, AURKA, BIRC5, CCNA2, CCNB2, CDC20, CDCA8, CDK1, CENPE, CENPF, DLGAP5, HMGB2, NUSAP1, PRC1, PTTG1, SMC4, TYMS, UBE2S, ZWINT	MP1	MSigDB_C4
GNF2_CKS2	2.21061e-42	1.80779e-40	21	50	ASPM, BIRC5, CCNA2, CCNB2, CDC20, CDCA3, CDK1, CENPE, CENPF, CKAP2, CKS2, DLGAP5, HMGB2, HMMR, NUSAP1, PRC1, PTTG1, SMC4, TOP2A, TYMS, ZWINT	MP1	MSigDB_C4
GNF2_RRM2	2.64401e-42	1.94599e-40	20	40	ASPM, AURKA, AURKB, BIRC5, CCNA2, CCNB2, CDC20, CDCA8, CDK1, CENPE, CENPF, DLGAP5, HMMR, MKI67, NUSAP1, PLK1, TOP2A, TYMS, UBE2C, ZWINT	MP1	MSigDB_C4
GNF2_PCNA	1.45925e-41	9.76374e-40	22	67	ASPM, AURKA, BIRC5, CCNA2, CCNB2, CDC20, CDCA8, CDK1, CENPE, CENPF, CKS2, DLGAP5, HMGB2, HMMR, MKI67, NUSAP1, PRC1, SMC4, TOP2A, TPX2, TYMS, ZWINT	MP1	MSigDB_C4
GNF2_RRM1	5.45338e-41	3.34474e-39	23	87	ASPM, AURKA, AURKB, BIRC5, CCNA2, CCNB2, CDC20, CDCA8, CDK1, CENPE, CENPF, CKS2, DLGAP5, HMGB2, HMMR, MKI67, NUSAP1, PRC1, SMC4, TOP2A, TYMS, UBE2C, ZWINT	MP1	MSigDB_C4
GNF2_ESPL1	1.37599e-35	7.79024e-34	17	35	ASPM, AURKB, BIRC5, CCNA2, CCNB2, CDC20, CDCA8, CENPA, CENPE, CKS1B, HMMR, MAD2L1, MKI67, PLK1, TOP2A, TPX2, UBE2C	MP1	MSigDB_C4
GNF2_MKI67	2.03575e-35	1.07022e-33	16	27	ASPM, AURKA, BIRC5, CCNA2, CDC20, CDK1, CENPA, CENPE, CENPF, HMMR, MKI67, NUSAP1, TOP2A, TPX2, UBE2C, ZWINT	MP1	MSigDB_C4
GNF2_SMC2L1	9.29877e-34	4.5626e-32	16	32	ASPM, BIRC5, CCNA2, CCNB2, CDC20, CDCA8, CDK1, CENPE, CENPF, CKS1B, CKS2, HMMR, NUSAP1, SMC4, TOP2A, ZWINT	MP1	MSigDB_C4
GNF2_SMC4L1	2.53448e-32	1.16586e-30	19	83	ASPM, AURKA, CCNA2, CCNB2, CDC20, CDCA8, CDK1, CENPF, CKAP2, CKS2, DLGAP5, HMGB2, HMMR, NUSAP1, PRC1, SMC4, TOP2A, TYMS, ZWINT	MP1	MSigDB_C4
GNF2_TTK	1.89167e-29	8.18983e-28	15	39	ASPM, CCNA2, CCNB2, CDC20, CDK1, CENPF, CKS2, HMMR, NUSAP1, PRC1, SMC4, TOP2A, TPX2, TYMS, ZWINT	MP1	MSigDB_C4
GNF2_BUB1B	1.16319e-27	4.75614e-26	15	49	ASPM, AURKA, AURKB, CCNA2, CCNB2, CDC20, CDCA8, CEP55, HMMR, PLK1, SMC4, TOP2A, TYMS, UBE2C, ZWINT	MP1	MSigDB_C4
GNF2_MCM4	4.5794e-27	1.77392e-25	15	53	ASPM, AURKA, AURKB, CCNA2, CCNB2, CDC20, CDCA8, CKS2, HMMR, MAD2L1, SMC4, TOP2A, TYMS, UBE2C, ZWINT	MP1	MSigDB_C4
GNF2_FEN1	2.02416e-24	7.44893e-23	14	56	CCNA2, CCNB2, CDK1, CENPF, CKS2, DLGAP5, HMGB2, HMMR, NUSAP1, PRC1, SMC4, TOP2A, TYMS, ZWINT	MP1	MSigDB_C4
GNF2_RFC4	8.32506e-22	2.91774e-20	13	60	ASPM, BIRC5, CCNA2, CCNB2, CDK1, CENPF, CKS1B, CKS2, SMC4, TOP2A, TYMS, UBE2C, ZWINT	MP1	MSigDB_C4
GNF2_RFC3	1.06096e-19	3.54939e-18	11	41	ASPM, BIRC5, CCNA2, CDK1, CENPE, CKS1B, CKS2, HMMR, SMC4, TOP2A, UBE2C	MP1	MSigDB_C4
MODULE_126	1.49582e-18	4.78662e-17	15	179	ASPM, AURKA, CCNA2, CCNB1, CDK1, CDKN3, CENPE, CENPF, CKS1B, CKS2, HMGB2, MKI67, TPX2, TUBA1B, UBE2T	MP1	MSigDB_C4
GNF2_CKS1B	5.08623e-18	1.55978e-16	10	37	ASPM, AURKB, BIRC5, CCNA2, CDC20, CDCA8, CENPE, CKS1B, TPX2, UBE2C	MP1	MSigDB_C4
GNF2_BUB1	1.96538e-17	5.78607e-16	9	26	ASPM, AURKB, CCNB2, CDC20, CDCA8, CENPE, CKS1B, HMMR, PLK1	MP1	MSigDB_C4
MODULE_124	2.64228e-15	7.47969e-14	11	96	BIRC5, CCNA2, CCNB1, CCNB2, CDK1, KIF23, KPNA2, MAD2L1, PLK1, PTTG1, UBE2C	MP1	MSigDB_C4
MODULE_403	6.64003e-15	1.81002e-13	9	46	CCNB1, CDC20, CDK1, CENPA, KPNA2, MKI67, PLK1, TK1, TOP2A	MP1	MSigDB_C4
MODULE_315	1.21323e-14	3.18906e-13	7	16	BIRC5, CCNA2, CDC20, CENPE, CENPF, KIF23, MAD2L1	MP1	MSigDB_C4
MODULE_451	2.68379e-14	6.81127e-13	8	32	CCNB1, CDC20, CDK1, CENPA, KPNA2, MKI67, PLK1, TOP2A	MP1	MSigDB_C4
MODULE_197	5.89374e-14	1.44593e-12	12	173	BIRC5, CCNA2, CCNB1, CCNB2, CDK1, HMGB2, KIF23, KPNA2, MAD2L1, PLK1, PTTG1, UBE2C	MP1	MSigDB_C4
MORF_BUB1B	1.59721e-13	3.79208e-12	9	64	CCNA2, CDK1, CENPA, HMMR, KIF20B, PLK1, TOP2A, TPX2, ZWINT	MP1	MSigDB_C4
MODULE_57	3.4412e-12	7.91477e-11	8	56	CCNA2, CCNB1, CCNB2, CDC20, CDK1, MAD2L1, PLK1, PTTG1	MP1	MSigDB_C4
MODULE_397	3.95564e-11	8.82228e-10	9	116	AURKA, CDC20, CENPE, CENPF, KIF23, NUF2, PLK1, PTTG1, TPX2	MP1	MSigDB_C4
MODULE_438	9.18029e-10	1.98726e-08	7	68	BIRC5, CDC20, CENPE, CENPF, KIF23, STMN1, ZWINT	MP1	MSigDB_C4
MODULE_105	4.87487e-09	1.02511e-07	9	199	BIRC5, CCNA2, CCNB1, CDK1, CENPA, CKS1B, CKS2, MAD2L1, MKI67	MP1	MSigDB_C4
MORF_BUB1	7.83297e-09	1.60141e-07	6	52	CCNB1, DLGAP5, HMMR, PLK1, TPX2, ZWINT	MP1	MSigDB_C4
GNF2_MCM5	1.53704e-08	3.05746e-07	6	58	CDCA8, HMGB2, SMC4, TOP2A, TYMS, ZWINT	MP1	MSigDB_C4
MODULE_312	2.29103e-07	4.43737e-06	5	47	BIRC5, CCNB1, CDC20, MKI67, PLK1	MP1	MSigDB_C4
MODULE_168	2.88254e-07	5.30387e-06	4	20	CENPA, CENPE, CENPF, HMGB2	MP1	MSigDB_C4
MODULE_222	2.88254e-07	5.30387e-06	4	20	CENPA, CENPE, CENPF, HMGB2	MP1	MSigDB_C4
MODULE_421	7.44652e-07	1.33674e-05	4	25	CENPA, CENPE, CENPF, HMGB2	MP1	MSigDB_C4
MODULE_254	7.93044e-07	1.38972e-05	5	60	BIRC5, CCNB1, CDC20, MKI67, PLK1	MP1	MSigDB_C4
MODULE_244	9.62532e-07	1.6475e-05	7	185	CDK1, CENPE, KIF23, MKI67, PLK1, TK1, TOP2A	MP1	MSigDB_C4
MORF_RFC4	4.44161e-06	7.42959e-05	6	150	CCNA2, HMMR, TOP2A, TYMS, UBE2S, ZWINT	MP1	MSigDB_C4
MODULE_158	6.9919e-06	0.000114356	4	43	CENPE, CENPF, HMGB2, TOP2A	MP1	MSigDB_C4
MODULE_533	8.40564e-06	0.00013449	4	45	CDC20, CENPF, STMN1, ZWINT	MP1	MSigDB_C4
MODULE_534	1.00655e-05	0.000157621	3	15	CENPA, CENPE, HMGB2	MP1	MSigDB_C4
MODULE_177	1.05239e-05	0.000161366	5	101	CDC20, CDKN3, HMGB2, TOP2A, UBE2S	MP1	MSigDB_C4
GNF2_HAT1	1.09076e-05	0.000162544	4	48	CENPF, HMGB2, NUSAP1, SMC4	MP1	MSigDB_C4
MORF_RRM1	1.10424e-05	0.000162544	5	102	CENPF, DLGAP5, STMN1, TYMS, ZWINT	MP1	MSigDB_C4
MODULE_485	1.50476e-05	0.000217158	4	52	AURKA, CCNA2, DLGAP5, UBE2S	MP1	MSigDB_C4
MODULE_320	2.49635e-05	0.00035333	3	20	CENPE, KIF23, PTTG1	MP1	MSigDB_C4
MORF_ESPL1	2.8457e-05	0.000388941	4	61	AURKB, PLK1, TYMS, ZWINT	MP1	MSigDB_C4
MODULE_253	2.90649e-05	0.000388941	3	21	CENPE, KIF23, STMN1	MP1	MSigDB_C4
MODULE_439	2.90649e-05	0.000388941	3	21	BIRC5, CCNB1, PLK1	MP1	MSigDB_C4
MODULE_196	3.8545e-05	0.000506591	3	23	CENPE, KIF23, STMN1	MP1	MSigDB_C4
MODULE_308	4.90525e-05	0.000633379	4	70	BIRC5, CCNB1, DEPDC1, TACC3	MP1	MSigDB_C4
MORF_CCNF	7.50269e-05	0.000952066	4	78	CENPA, GTSE1, MAD2L1, MKI67	MP1	MSigDB_C4
MORF_PPP1CC	0.000107765	0.00134433	5	164	PTTG1, STMN1, TYMS, UBE2S, ZWINT	MP1	MSigDB_C4
MODULE_125	0.000276202	0.00338808	3	44	CENPE, CENPF, TOP2A	MP1	MSigDB_C4
MODULE_325	0.000453468	0.00547135	3	52	AURKA, DLGAP5, TPX2	MP1	MSigDB_C4
MORF_FEN1	0.000834342	0.00979013	3	64	CCNB1, KPNA2, ZWINT	MP1	MSigDB_C4
MODULE_552	0.000838014	0.00979013	2	15	CENPA, HMGB2	MP1	MSigDB_C4
GNF2_MSH2	0.0029454	0.033351	2	28	SMC4, TOP2A	MP1	MSigDB_C4
MODULE_303	0.0029454	0.033351	2	28	CDK1, PLK1	MP1	MSigDB_C4
MODULE_278	0.00432335	0.0482119	2	34	UBE2C, UBE2S	MP1	MSigDB_C4
MORF_DNMT1	0.00467987	0.0514087	3	117	STMN1, TYMS, ZWINT	MP1	MSigDB_C4
GNF2_ANP32B	0.00483727	0.0523563	2	36	HMGB2, SMC4	MP1	MSigDB_C4
MORF_EI24	0.00814694	0.0869007	3	143	CCNB1, UBE2S, ZWINT	MP1	MSigDB_C4
MORF_GSPT1	0.00881658	0.0927001	2	49	CCNB1, KPNA2	MP1	MSigDB_C4
GNF2_DEK	0.0110114	0.114147	2	55	HMGB2, SMC4	MP1	MSigDB_C4
MORF_HAT1	0.0138434	0.14151	3	174	CCNB1, KPNA2, ZWINT	MP1	MSigDB_C4
GNF2_RAN	0.0256106	0.258211	2	86	CDC20, CKS1B	MP1	MSigDB_C4
MODULE_21	0.0285165	0.27616	1	10	TYMS	MP1	MSigDB_C4
MODULE_457	0.0285165	0.27616	1	10	KPNA2	MP1	MSigDB_C4
MODULE_89	0.0285165	0.27616	1	10	CENPA	MP1	MSigDB_C4
MODULE_203	0.0341234	0.321985	1	12	CENPA	MP1	MSigDB_C4
MODULE_56	0.0341234	0.321985	1	12	TYMS	MP1	MSigDB_C4
MORF_RAD54L	0.035688	0.332486	2	103	KIF20B, ZWINT	MP1	MSigDB_C4
MODULE_90	0.0396986	0.365227	1	14	CENPA	MP1	MSigDB_C4
MODULE_495	0.0424744	0.38594	1	15	CKAP2	MP1	MSigDB_C4
MODULE_392	0.0480023	0.425659	1	17	KPNA2	MP1	MSigDB_C4
MODULE_537	0.0480023	0.425659	1	17	BIRC5	MP1	MSigDB_C4
GOBP_SISTER_CHROMATID_SEGREGATION	1.83434e-28	2.58385e-24	21	194	AURKB, CCNB1, CDC20, CDCA8, CENPE, CENPF, CEP55, DLGAP5, KIF23, KNSTRN, MAD2L1, NUF2, NUSAP1, PLK1, PRC1, PTTG1, SMC4, TACC3, TOP2A, UBE2C, ZWINT	MP1	MSigDB_C5
GOBP_MITOTIC_SISTER_CHROMATID_SEGREGATION	6.29869e-28	4.43617e-24	20	168	AURKB, CCNB1, CDC20, CDCA8, CENPE, CENPF, CEP55, DLGAP5, KIF23, KNSTRN, MAD2L1, NUF2, NUSAP1, PLK1, PRC1, PTTG1, SMC4, TACC3, UBE2C, ZWINT	MP1	MSigDB_C5
GOBP_MICROTUBULE_CYTOSKELETON_ORGANIZATION_INVOLVED_IN_MITOSIS	2.12011e-21	9.95461e-18	16	152	AURKA, AURKB, CCNB1, CDC20, CENPA, CENPE, DLGAP5, KIF23, MAD2L1, NUF2, NUSAP1, PLK1, PRC1, STMN1, TACC3, TPX2	MP1	MSigDB_C5
GOBP_SPINDLE_ORGANIZATION	1.2679e-19	4.46491e-16	16	195	ASPM, AURKA, AURKB, CCNB1, CCNB2, CDC20, CENPE, DLGAP5, KIF23, KNSTRN, NUF2, PLK1, PRC1, STMN1, TACC3, TPX2	MP1	MSigDB_C5
GOCC_MITOTIC_SPINDLE	1.81203e-19	5.10484e-16	15	156	ASPM, AURKA, AURKB, CDK1, CENPE, ECT2, KIF20B, KIF23, KNSTRN, MAD2L1, NUSAP1, PLK1, PRC1, TACC3, TPX2	MP1	MSigDB_C5
GOCC_SPINDLE_POLE	4.29593e-19	1.00854e-15	15	165	ASPM, AURKA, AURKB, CCNB1, CDC20, CENPF, CKAP2, DLGAP5, KIF20B, KNSTRN, MAD2L1, PLK1, PRC1, TACC3, TPX2	MP1	MSigDB_C5
GOBP_REGULATION_OF_CHROMOSOME_SEGREGATION	7.86206e-18	1.58207e-14	12	84	AURKB, CCNB1, CENPE, CENPF, DLGAP5, MAD2L1, MKI67, PLK1, PTTG1, TACC3, UBE2C, ZWINT	MP1	MSigDB_C5
GOBP_MITOTIC_SPINDLE_ORGANIZATION	2.16712e-17	3.81575e-14	13	125	AURKA, AURKB, CCNB1, CDC20, CENPE, DLGAP5, KIF23, NUF2, PLK1, PRC1, STMN1, TACC3, TPX2	MP1	MSigDB_C5
GOBP_CHROMOSOME_SEPARATION	3.25578e-17	5.09565e-14	12	94	AURKB, CCNB1, CENPE, CENPF, DLGAP5, MAD2L1, PLK1, PTTG1, TACC3, TOP2A, UBE2C, ZWINT	MP1	MSigDB_C5
GOBP_REGULATION_OF_CHROMOSOME_SEPARATION	5.77921e-17	8.1406e-14	11	69	AURKB, CCNB1, CENPE, CENPF, DLGAP5, MAD2L1, PLK1, PTTG1, TACC3, UBE2C, ZWINT	MP1	MSigDB_C5
GOBP_METAPHASE_ANAPHASE_TRANSITION_OF_CELL_CYCLE	1.76671e-15	2.26235e-12	10	63	AURKB, CCNB1, CENPE, CENPF, DLGAP5, MAD2L1, PLK1, TACC3, UBE2C, ZWINT	MP1	MSigDB_C5
GOBP_REGULATION_OF_NUCLEAR_DIVISION	2.41543e-15	2.83532e-12	12	133	AURKA, AURKB, CCNB1, CDC20, CENPF, DLGAP5, KIF20B, MAD2L1, MKI67, NUSAP1, PLK1, ZWINT	MP1	MSigDB_C5
GOBP_REGULATION_OF_MITOTIC_NUCLEAR_DIVISION	1.24081e-14	1.34446e-11	11	110	AURKA, AURKB, CCNB1, CENPF, DLGAP5, KIF20B, MAD2L1, MKI67, NUSAP1, PLK1, ZWINT	MP1	MSigDB_C5
GOCC_CONDENSED_CHROMOSOME_CENTROMERIC_REGION	1.44372e-14	1.45258e-11	12	154	AURKB, BIRC5, CCNB1, CENPA, CENPE, CENPF, CENPW, KNSTRN, MAD2L1, NUF2, PLK1, ZWINT	MP1	MSigDB_C5
GOBP_CYTOKINESIS	2.47426e-14	2.3235e-11	12	161	AURKA, AURKB, CENPA, CEP55, CKAP2, ECT2, KIF20B, KIF23, NUSAP1, PLK1, PRC1, STMN1	MP1	MSigDB_C5
GOBP_CYTOSKELETON_DEPENDENT_CYTOKINESIS	1.6182e-13	1.42462e-10	10	97	AURKB, CENPA, CEP55, CKAP2, ECT2, KIF20B, KIF23, NUSAP1, PLK1, STMN1	MP1	MSigDB_C5
GOBP_KINETOCHORE_ORGANIZATION	2.5606e-13	2.12169e-10	7	23	CENPA, CENPE, CENPF, CENPW, DLGAP5, NUF2, SMC4	MP1	MSigDB_C5
GOBP_MITOTIC_CYTOKINESIS	3.72351e-13	2.91385e-10	9	70	CENPA, CEP55, CKAP2, ECT2, KIF20B, KIF23, NUSAP1, PLK1, STMN1	MP1	MSigDB_C5
GOCC_SPINDLE_MIDZONE	6.84245e-12	5.07278e-09	7	35	AURKA, AURKB, CDCA8, CENPE, KIF20B, PLK1, PRC1	MP1	MSigDB_C5
GOBP_REGULATION_OF_MITOTIC_SISTER_CHROMATID_SEGREGATION	4.51808e-11	3.18208e-08	7	45	AURKB, CCNB1, CENPF, MAD2L1, PLK1, PTTG1, ZWINT	MP1	MSigDB_C5
GOBP_CHROMOSOME_LOCALIZATION	7.38176e-11	4.9514e-08	8	81	AURKB, CCNB1, CDCA8, CENPE, CENPF, CEP55, DLGAP5, NUF2	MP1	MSigDB_C5
GOBP_MEIOTIC_CELL_CYCLE_PROCESS	9.69598e-11	6.20807e-08	10	183	ASPM, AURKA, CCNB2, CDC20, CKS2, NUF2, PLK1, PTTG1, SMC4, TOP2A	MP1	MSigDB_C5
GOBP_SPINDLE_ASSEMBLY	1.03408e-10	6.33308e-08	9	129	ASPM, AURKA, AURKB, CCNB2, CDC20, KIF23, PLK1, PRC1, TPX2	MP1	MSigDB_C5
GOBP_NEGATIVE_REGULATION_OF_CHROMOSOME_ORGANIZATION	1.45299e-10	8.52785e-08	8	88	AURKB, CCNB1, CENPF, MAD2L1, PLK1, PTTG1, TOP2A, ZWINT	MP1	MSigDB_C5
GOBP_METAPHASE_PLATE_CONGRESSION	7.40706e-10	4.17344e-07	7	66	AURKB, CCNB1, CDCA8, CENPE, CENPF, CEP55, NUF2	MP1	MSigDB_C5
GOCC_CHROMOSOME_PASSENGER_COMPLEX	9.1941e-10	4.82171e-07	4	6	AURKA, AURKB, BIRC5, CDCA8	MP1	MSigDB_C5
GOBP_ATTACHMENT_OF_SPINDLE_MICROTUBULES_TO_KINETOCHORE	9.24224e-10	4.82171e-07	6	37	AURKB, CCNB1, CENPE, ECT2, KNSTRN, NUF2	MP1	MSigDB_C5
GOBP_KINETOCHORE_ASSEMBLY	1.36274e-09	6.85553e-07	5	18	CENPA, CENPE, CENPF, CENPW, DLGAP5	MP1	MSigDB_C5
GOBP_NEGATIVE_REGULATION_OF_METAPHASE_ANAPHASE_TRANSITION_OF_CELL_CYCLE	1.77202e-09	8.60711e-07	6	41	AURKB, CCNB1, CENPF, MAD2L1, PLK1, ZWINT	MP1	MSigDB_C5
GOBP_MITOTIC_CELL_CYCLE_CHECKPOINT_SIGNALING	2.96376e-09	1.39158e-06	8	128	AURKB, CCNB1, CDK1, CENPF, GTSE1, MAD2L1, PLK1, ZWINT	MP1	MSigDB_C5
GOBP_REGULATION_OF_CYTOKINESIS	3.20084e-09	1.40897e-06	7	81	AURKA, AURKB, ECT2, KIF20B, KIF23, PLK1, PRC1	MP1	MSigDB_C5
GOCC_SPINDLE_MICROTUBULE	3.20084e-09	1.40897e-06	7	81	AURKA, AURKB, BIRC5, CDK1, CENPE, PLK1, PRC1	MP1	MSigDB_C5
GOCC_CYCLIN_DEPENDENT_PROTEIN_KINASE_HOLOENZYME_COMPLEX	4.76287e-09	2.03302e-06	6	48	CCNA2, CCNB1, CCNB2, CDK1, CKS1B, CKS2	MP1	MSigDB_C5
GOBP_REGULATION_OF_UBIQUITIN_PROTEIN_LIGASE_ACTIVITY	6.67284e-09	2.76452e-06	5	24	CDC20, MAD2L1, PLK1, UBE2C, UBE2S	MP1	MSigDB_C5
GOBP_MITOTIC_METAPHASE_PLATE_CONGRESSION	8.81367e-09	3.54712e-06	6	53	AURKB, CCNB1, CDCA8, CENPE, CEP55, NUF2	MP1	MSigDB_C5
GOBP_REGULATION_OF_CYCLIN_DEPENDENT_PROTEIN_KINASE_ACTIVITY	9.86611e-09	3.76658e-06	7	95	CCNA2, CCNB1, CCNB2, CDKN3, CKS1B, CKS2, PLK1	MP1	MSigDB_C5
GOBP_NEGATIVE_REGULATION_OF_NUCLEAR_DIVISION	9.89376e-09	3.76658e-06	6	54	AURKB, CCNB1, CENPF, MAD2L1, PLK1, ZWINT	MP1	MSigDB_C5
GOBP_CELL_CYCLE_G2_M_PHASE_TRANSITION	1.03908e-08	3.85172e-06	8	150	AURKA, AURKB, CCNA2, CCNB1, CCNB2, CDK1, CENPF, PLK1	MP1	MSigDB_C5
GOBP_NEGATIVE_REGULATION_OF_MITOTIC_CELL_CYCLE_PHASE_TRANSITION	1.99464e-08	7.04756e-06	8	163	AURKB, CCNB1, CDK1, CENPF, GTSE1, MAD2L1, PLK1, ZWINT	MP1	MSigDB_C5
GOBP_POSITIVE_REGULATION_OF_UBIQUITIN_PROTEIN_LIGASE_ACTIVITY	2.00129e-08	7.04756e-06	4	11	CDC20, PLK1, UBE2C, UBE2S	MP1	MSigDB_C5
GOBP_CELL_CYCLE_CHECKPOINT_SIGNALING	2.52592e-08	8.67808e-06	8	168	AURKB, CCNB1, CDK1, CENPF, GTSE1, MAD2L1, PLK1, ZWINT	MP1	MSigDB_C5
GOBP_CENTROMERE_COMPLEX_ASSEMBLY	2.6273e-08	8.81148e-06	5	31	CENPA, CENPE, CENPF, CENPW, DLGAP5	MP1	MSigDB_C5
GOBP_REGULATION_OF_CELL_DIVISION	2.9e-08	9.49986e-06	8	171	ASPM, AURKA, AURKB, ECT2, KIF20B, KIF23, PLK1, PRC1	MP1	MSigDB_C5
GOBP_REGULATION_OF_ATTACHMENT_OF_SPINDLE_MICROTUBULES_TO_KINETOCHORE	4.31772e-08	1.35154e-05	4	13	AURKB, CCNB1, ECT2, KNSTRN	MP1	MSigDB_C5
GOCC_MITOTIC_SPINDLE_MIDZONE	4.31772e-08	1.35154e-05	4	13	AURKB, CENPE, KIF20B, PRC1	MP1	MSigDB_C5
GOBP_MITOTIC_SPINDLE_ASSEMBLY	4.85039e-08	1.48528e-05	6	70	AURKB, CDC20, KIF23, PLK1, PRC1, TPX2	MP1	MSigDB_C5
GOCC_MITOTIC_SPINDLE_POLE	4.97638e-08	1.49143e-05	5	35	ASPM, AURKA, AURKB, KIF20B, PLK1	MP1	MSigDB_C5
GOBP_CHROMOSOME_CONDENSATION	1.28437e-07	3.7691e-05	5	42	CDK1, NUSAP1, PLK1, SMC4, TOP2A	MP1	MSigDB_C5
GOBP_ANAPHASE_PROMOTING_COMPLEX_DEPENDENT_CATABOLIC_PROCESS	1.42505e-07	4.09658e-05	4	17	CDC20, PLK1, UBE2C, UBE2S	MP1	MSigDB_C5
GOMF_CYCLIN_DEPENDENT_PROTEIN_SERINE_THREONINE_KINASE_REGULATOR_ACTIVITY	2.55189e-07	7.18919e-05	5	48	CCNA2, CCNB1, CCNB2, CKS1B, CKS2	MP1	MSigDB_C5
GOBP_SPINDLE_LOCALIZATION	4.23066e-07	0.000116849	5	53	ASPM, CENPA, MAD2L1, NUSAP1, PLK1	MP1	MSigDB_C5
GOBP_REGULATION_OF_CELL_CYCLE_G2_M_PHASE_TRANSITION	5.21185e-07	0.000141181	6	104	AURKA, AURKB, CCNB1, CDK1, CENPF, PLK1	MP1	MSigDB_C5
GOBP_REGULATION_OF_UBIQUITIN_PROTEIN_TRANSFERASE_ACTIVITY	5.5949e-07	0.000148698	5	56	CDC20, MAD2L1, PLK1, UBE2C, UBE2S	MP1	MSigDB_C5
GOCC_PROTEIN_KINASE_COMPLEX	7.65923e-07	0.000199792	6	111	CCNA2, CCNB1, CCNB2, CDK1, CKS1B, CKS2	MP1	MSigDB_C5
GOBP_MITOTIC_SPINDLE_MIDZONE_ASSEMBLY	7.86988e-07	0.000201555	3	7	AURKB, KIF23, PRC1	MP1	MSigDB_C5
GOBP_MEIOSIS_I_CELL_CYCLE_PROCESS	1.21158e-06	0.000304755	6	120	AURKA, CCNB2, CKS2, PLK1, PTTG1, TOP2A	MP1	MSigDB_C5
GOBP_MEIOTIC_SPINDLE_ASSEMBLY	1.25662e-06	0.000310539	3	8	ASPM, AURKA, CCNB2	MP1	MSigDB_C5
GOBP_FEMALE_MEIOTIC_NUCLEAR_DIVISION	1.82873e-06	0.000441617	4	31	AURKA, CCNB2, PLK1, TOP2A	MP1	MSigDB_C5
GOBP_SPINDLE_ELONGATION	1.88109e-06	0.000441617	3	9	AURKB, KIF23, PRC1	MP1	MSigDB_C5
GOMF_ANAPHASE_PROMOTING_COMPLEX_BINDING	1.88109e-06	0.000441617	3	9	CDC20, PLK1, UBE2S	MP1	MSigDB_C5
GOBP_POSITIVE_REGULATION_OF_CYTOKINESIS	2.08554e-06	0.000473821	4	32	AURKB, ECT2, KIF20B, KIF23	MP1	MSigDB_C5
GOBP_POSITIVE_REGULATION_OF_UBIQUITIN_PROTEIN_TRANSFERASE_ACTIVITY	2.08554e-06	0.000473821	4	32	CDC20, PLK1, UBE2C, UBE2S	MP1	MSigDB_C5
GOCC_INTERCELLULAR_BRIDGE	2.26918e-06	0.00050736	5	74	CDCA8, CEP55, KIF20B, PRC1, TPX2	MP1	MSigDB_C5
GOBP_MICROTUBULE_ORGANIZING_CENTER_LOCALIZATION	2.36816e-06	0.000521217	4	33	ASPM, AURKA, DLGAP5, MAD2L1	MP1	MSigDB_C5
GOBP_ESTABLISHMENT_OF_MITOTIC_SPINDLE_LOCALIZATION	3.01737e-06	0.000653887	4	35	CENPA, MAD2L1, NUSAP1, PLK1	MP1	MSigDB_C5
GOBP_SPINDLE_MIDZONE_ASSEMBLY	3.67997e-06	0.000762295	3	11	AURKB, KIF23, PRC1	MP1	MSigDB_C5
GOCC_OUTER_KINETOCHORE	3.67997e-06	0.000762295	3	11	CCNB1, CENPF, PLK1	MP1	MSigDB_C5
GOMF_CYCLIN_DEPENDENT_PROTEIN_SERINE_THREONINE_KINASE_ACTIVATOR_ACTIVITY	3.67997e-06	0.000762295	3	11	CCNB1, CKS1B, CKS2	MP1	MSigDB_C5
GOBP_MEIOTIC_CHROMOSOME_SEGREGATION	4.25561e-06	0.000868761	5	84	NUF2, PLK1, PTTG1, SMC4, TOP2A	MP1	MSigDB_C5
GOBP_CYTOKINETIC_PROCESS	4.69978e-06	0.00094573	4	39	AURKB, CEP55, ECT2, KIF20B	MP1	MSigDB_C5
GOCC_MICROTUBULE_ASSOCIATED_COMPLEX	4.79451e-06	0.000951203	6	152	AURKA, AURKB, BIRC5, CDCA8, KIF20B, KIF23	MP1	MSigDB_C5
GOCC_PRONUCLEUS	4.89664e-06	0.000957973	3	12	AURKA, CCNA2, CENPF	MP1	MSigDB_C5
GOBP_PROTEIN_DNA_COMPLEX_ASSEMBLY	6.67667e-06	0.00128832	6	161	CENPA, CENPE, CENPF, CENPW, DLGAP5, HMGB2	MP1	MSigDB_C5
GOBP_HISTONE_PHOSPHORYLATION	7.67476e-06	0.0014609	4	44	AURKA, AURKB, CCNA2, CDK1	MP1	MSigDB_C5
GOBP_MEIOTIC_SPINDLE_ORGANIZATION	8.06878e-06	0.00149548	3	14	ASPM, AURKA, CCNB2	MP1	MSigDB_C5
GOCC_SPINDLE_POLE_CENTROSOME	8.06878e-06	0.00149548	3	14	AURKA, AURKB, DLGAP5	MP1	MSigDB_C5
GOBP_ATTACHMENT_OF_MITOTIC_SPINDLE_MICROTUBULES_TO_KINETOCHORE	1.00655e-05	0.00181772	3	15	AURKB, CENPE, NUF2	MP1	MSigDB_C5
GOMF_HISTONE_KINASE_ACTIVITY	1.00655e-05	0.00181772	3	15	AURKA, AURKB, CDK1	MP1	MSigDB_C5
GOCC_CENTRIOLAR_SATELLITE	1.33194e-05	0.00237489	5	106	CEP55, DLGAP5, KNSTRN, PLK1, TACC3	MP1	MSigDB_C5
GOBP_MITOTIC_CHROMOSOME_CONDENSATION	2.12622e-05	0.00374375	3	19	NUSAP1, PLK1, SMC4	MP1	MSigDB_C5
GOCC_ANAPHASE_PROMOTING_COMPLEX	2.90649e-05	0.00505442	3	21	CDC20, UBE2C, UBE2S	MP1	MSigDB_C5
GOBP_ANIMAL_ORGAN_REGENERATION	3.0355e-05	0.0052144	4	62	AURKA, CCNA2, CDK1, TYMS	MP1	MSigDB_C5
GOBP_PROTEIN_LOCALIZATION_TO_CHROMOSOME_CENTROMERIC_REGION	4.39618e-05	0.0074608	3	24	AURKB, CDK1, CENPA	MP1	MSigDB_C5
GOBP_FEMALE_GAMETE_GENERATION	5.26703e-05	0.0088323	5	141	ASPM, AURKA, CCNB2, PLK1, TOP2A	MP1	MSigDB_C5
GOBP_POSITIVE_REGULATION_OF_CELL_DIVISION	7.13306e-05	0.0118207	4	77	AURKB, ECT2, KIF20B, KIF23	MP1	MSigDB_C5
GOBP_REGULATION_OF_MICROTUBULE_CYTOSKELETON_ORGANIZATION	7.7645e-05	0.0127175	5	153	CKAP2, PLK1, STMN1, TACC3, TPX2	MP1	MSigDB_C5
GOBP_PROTEIN_K11_LINKED_UBIQUITINATION	7.85627e-05	0.0127199	3	29	UBE2C, UBE2S, UBE2T	MP1	MSigDB_C5
GOBP_REGULATION_OF_ANAPHASE_PROMOTING_COMPLEX_DEPENDENT_CATABOLIC_PROCESS	8.12992e-05	0.0128672	2	5	CDC20, PLK1	MP1	MSigDB_C5
GOBP_SPINDLE_ASSEMBLY_INVOLVED_IN_FEMALE_MEIOSIS	8.12992e-05	0.0128672	2	5	AURKA, CCNB2	MP1	MSigDB_C5
GOBP_POSITIVE_REGULATION_OF_CYCLIN_DEPENDENT_PROTEIN_KINASE_ACTIVITY	0.000116356	0.018211	3	33	CCNB1, CKS1B, CKS2	MP1	MSigDB_C5
GOCC_CULLIN_RING_UBIQUITIN_LIGASE_COMPLEX	0.000120695	0.0182404	5	168	CDC20, CKS1B, CKS2, UBE2C, UBE2S	MP1	MSigDB_C5
GOBP_POSITIVE_REGULATION_OF_ATTACHMENT_OF_SPINDLE_MICROTUBULES_TO_KINETOCHORE	0.000121724	0.0182404	2	6	AURKB, CCNB1	MP1	MSigDB_C5
GOBP_REGULATION_OF_MITOCHONDRIAL_ATP_SYNTHESIS_COUPLED_ELECTRON_TRANSPORT	0.000121724	0.0182404	2	6	CCNB1, CDK1	MP1	MSigDB_C5
GOMF_HISTONE_SERINE_KINASE_ACTIVITY	0.000121724	0.0182404	2	6	AURKA, AURKB	MP1	MSigDB_C5
GOBP_POSITIVE_REGULATION_OF_MITOTIC_CELL_CYCLE_PHASE_TRANSITION	0.000125462	0.0186028	4	89	CCNB1, CDK1, DLGAP5, UBE2C	MP1	MSigDB_C5
GOBP_PROTEIN_LOCALIZATION_TO_CHROMOSOME	0.000136753	0.0200657	4	91	AURKB, CDK1, CENPA, PLK1	MP1	MSigDB_C5
GOBP_ESTABLISHMENT_OF_SPINDLE_ORIENTATION	0.000139014	0.0201872	3	35	CENPA, MAD2L1, PLK1	MP1	MSigDB_C5
GOMF_PROTEIN_C_TERMINUS_BINDING	0.000146153	0.0210073	5	175	CDC20, CENPF, MAD2L1, MKI67, TOP2A	MP1	MSigDB_C5
GOMF_UBIQUITIN_LIKE_PROTEIN_CONJUGATING_ENZYME_ACTIVITY	0.000151344	0.0215336	3	36	UBE2C, UBE2S, UBE2T	MP1	MSigDB_C5
GOBP_CHROMOSOME_MOVEMENT_TOWARDS_SPINDLE_POLE	0.000170098	0.0234902	2	7	CENPE, DLGAP5	MP1	MSigDB_C5
GOBP_PROTEIN_K29_LINKED_UBIQUITINATION	0.000170098	0.0234902	2	7	UBE2S, UBE2T	MP1	MSigDB_C5
GOCC_AXON_HILLOCK	0.000170098	0.0234902	2	7	AURKA, TPX2	MP1	MSigDB_C5
GOBP_NEGATIVE_REGULATION_OF_MICROTUBULE_POLYMERIZATION_OR_DEPOLYMERIZATION	0.000207727	0.0284082	3	40	CKAP2, STMN1, TPX2	MP1	MSigDB_C5
GOBP_PROTEIN_K27_LINKED_UBIQUITINATION	0.000226379	0.0306612	2	8	UBE2S, UBE2T	MP1	MSigDB_C5
GOMF_KINASE_ACTIVATOR_ACTIVITY	0.000255249	0.0342423	4	107	CCNB1, CKS1B, CKS2, TPX2	MP1	MSigDB_C5
GOBP_POSITIVE_REGULATION_OF_MITOTIC_NUCLEAR_DIVISION	0.000257893	0.0342706	3	43	AURKA, DLGAP5, NUSAP1	MP1	MSigDB_C5
GOBP_POSITIVE_REGULATION_OF_CELL_CYCLE_PHASE_TRANSITION	0.000274001	0.0356934	4	109	CCNB1, CDK1, DLGAP5, UBE2C	MP1	MSigDB_C5
GOBP_REGULATION_OF_SPINDLE_ORGANIZATION	0.000276202	0.0356934	3	44	PLK1, TACC3, TPX2	MP1	MSigDB_C5
GOCC_NUCLEAR_UBIQUITIN_LIGASE_COMPLEX	0.000276202	0.0356934	3	44	CDC20, UBE2C, UBE2S	MP1	MSigDB_C5
GOBP_DEOXYRIBONUCLEOSIDE_MONOPHOSPHATE_BIOSYNTHETIC_PROCESS	0.000290521	0.0362148	2	9	TK1, TYMS	MP1	MSigDB_C5
GOBP_DNA_TOPOLOGICAL_CHANGE	0.000290521	0.0362148	2	9	HMGB2, TOP2A	MP1	MSigDB_C5
GOBP_FREE_UBIQUITIN_CHAIN_POLYMERIZATION	0.000290521	0.0362148	2	9	UBE2C, UBE2S	MP1	MSigDB_C5
GOBP_PROTEIN_K6_LINKED_UBIQUITINATION	0.000290521	0.0362148	2	9	UBE2S, UBE2T	MP1	MSigDB_C5
GOBP_MICROTUBULE_DEPOLYMERIZATION	0.000315294	0.0389582	3	46	CKAP2, STMN1, TPX2	MP1	MSigDB_C5
GOBP_POSITIVE_REGULATION_OF_MITOTIC_CELL_CYCLE	0.000359003	0.0439732	4	117	CCNB1, CDK1, DLGAP5, UBE2C	MP1	MSigDB_C5
GOCC_CONTRACTILE_RING	0.000362481	0.0440164	2	10	KIF20B, PRC1	MP1	MSigDB_C5
GOMF_PROTEIN_SERINE_THREONINE_KINASE_ACTIVATOR_ACTIVITY	0.000428174	0.0515492	3	51	CCNB1, CKS1B, CKS2	MP1	MSigDB_C5
GOBP_HISTONE_SERINE_PHOSPHORYLATION	0.000442214	0.0527884	2	11	AURKA, AURKB	MP1	MSigDB_C5
GOBP_FEMALE_MEIOSIS_I	0.000529677	0.0621753	2	12	AURKA, CCNB2	MP1	MSigDB_C5
GOBP_UBIQUITIN_RECYCLING	0.000529677	0.0621753	2	12	UBE2C, UBE2S	MP1	MSigDB_C5
GOBP_NUCLEUS_ORGANIZATION	0.0005508	0.0641203	4	131	CDK1, CEP55, HMGB2, PLK1	MP1	MSigDB_C5
GOBP_POSITIVE_REGULATION_OF_NUCLEAR_DIVISION	0.000564186	0.0651403	3	56	AURKA, DLGAP5, NUSAP1	MP1	MSigDB_C5
GOBP_POSITIVE_REGULATION_OF_PROTEIN_MODIFICATION_BY_SMALL_PROTEIN_CONJUGATION_OR_REMOVAL	0.000651873	0.0746527	4	137	CDC20, PLK1, UBE2C, UBE2S	MP1	MSigDB_C5
GOBP_NEGATIVE_REGULATION_OF_CELL_CYCLE_G2_M_PHASE_TRANSITION	0.000725114	0.0813433	3	61	AURKB, CDK1, PLK1	MP1	MSigDB_C5
GOBP_POSITIVE_REGULATION_OF_CHROMOSOME_SEGREGATION	0.00072762	0.0813433	2	14	AURKB, CCNB1	MP1	MSigDB_C5
GOCC_MEIOTIC_SPINDLE	0.00072762	0.0813433	2	14	ASPM, AURKA	MP1	MSigDB_C5
GOCC_CENTRIOLE	0.000745626	0.0826999	4	142	AURKA, CEP55, PLK1, TOP2A	MP1	MSigDB_C5
GOBP_ESTABLISHMENT_OF_CELL_POLARITY	0.000765462	0.0842367	4	143	CENPA, KIF20B, MAD2L1, PLK1	MP1	MSigDB_C5
GOCC_CHROMOCENTER	0.000838014	0.090802	2	15	AURKB, CDCA8	MP1	MSigDB_C5
GOMF_DNA_BINDING_BENDING	0.000838014	0.090802	2	15	HMGB2, TOP2A	MP1	MSigDB_C5
GOMF_MICROTUBULE_MOTOR_ACTIVITY	0.000912659	0.0981352	3	66	CENPE, KIF20B, KIF23	MP1	MSigDB_C5
GOBP_NEGATIVE_REGULATION_OF_CELL_DIVISION	0.000955964	0.102013	2	16	ASPM, AURKB	MP1	MSigDB_C5
GOBP_REGULATION_OF_MITOTIC_CELL_CYCLE_SPINDLE_ASSEMBLY_CHECKPOINT	0.00108143	0.113679	2	17	CCNB1, MAD2L1	MP1	MSigDB_C5
GOMF_PLUS_END_DIRECTED_MICROTUBULE_MOTOR_ACTIVITY	0.00108143	0.113679	2	17	CENPE, KIF20B	MP1	MSigDB_C5
GOBP_PROTEIN_LOCALIZATION_TO_CONDENSED_CHROMOSOME	0.00121436	0.126708	2	18	AURKB, CDK1	MP1	MSigDB_C5
GOBP_REGENERATION	0.00161712	0.16749	4	175	AURKA, CCNA2, CDK1, TYMS	MP1	MSigDB_C5
GOBP_MITOTIC_DNA_INTEGRITY_CHECKPOINT_SIGNALING	0.0017705	0.18072	3	83	CDK1, GTSE1, PLK1	MP1	MSigDB_C5
GOBP_POSITIVE_REGULATION_OF_PROTEIN_LOCALIZATION_TO_NUCLEUS	0.0017705	0.18072	3	83	CDK1, ECT2, PLK1	MP1	MSigDB_C5
GOBP_DEOXYRIBONUCLEOSIDE_MONOPHOSPHATE_METABOLIC_PROCESS	0.00181998	0.183116	2	22	TK1, TYMS	MP1	MSigDB_C5
GOBP_NEGATIVE_REGULATION_OF_UBIQUITIN_PROTEIN_TRANSFERASE_ACTIVITY	0.00181998	0.183116	2	22	CDC20, MAD2L1	MP1	MSigDB_C5
GOBP_MITOTIC_CYTOKINETIC_PROCESS	0.00198964	0.198766	2	23	CEP55, KIF20B	MP1	MSigDB_C5
GOBP_REGULATION_OF_MICROTUBULE_POLYMERIZATION_OR_DEPOLYMERIZATION	0.00209328	0.206917	3	88	CKAP2, STMN1, TPX2	MP1	MSigDB_C5
GOBP_DNA_BIOSYNTHETIC_PROCESS	0.0021006	0.206917	4	188	AURKB, CENPF, TK1, TYMS	MP1	MSigDB_C5
GOBP_POSITIVE_REGULATION_OF_PROTEASOMAL_UBIQUITIN_DEPENDENT_PROTEIN_CATABOLIC_PROCESS	0.00230338	0.225316	3	91	AURKA, CDC20, PLK1	MP1	MSigDB_C5
HP_STILLBIRTH	0.00254177	0.246919	2	26	CENPF, CEP55	MP1	MSigDB_C5
GOMF_UBIQUITIN_BINDING	0.00301061	0.290462	3	100	CKS1B, CKS2, TOP2A	MP1	MSigDB_C5
GOBP_LIVER_REGENERATION	0.00315776	0.302586	2	29	AURKA, TYMS	MP1	MSigDB_C5
GOBP_EXIT_FROM_MITOSIS	0.00337709	0.321417	2	30	UBE2C, UBE2S	MP1	MSigDB_C5
GOBP_POSITIVE_REGULATION_OF_CELL_CYCLE_G2_M_PHASE_TRANSITION	0.00360336	0.338379	2	31	CCNB1, CDK1	MP1	MSigDB_C5
GOBP_REGULATION_OF_MICROTUBULE_DEPOLYMERIZATION	0.00360336	0.338379	2	31	CKAP2, TPX2	MP1	MSigDB_C5
GOBP_POSITIVE_REGULATION_OF_UBIQUITIN_DEPENDENT_PROTEIN_CATABOLIC_PROCESS	0.00374017	0.348901	3	108	AURKA, CDC20, PLK1	MP1	MSigDB_C5
GOMF_CYTOSKELETAL_MOTOR_ACTIVITY	0.00383827	0.355696	3	109	CENPE, KIF20B, KIF23	MP1	MSigDB_C5
GOCC_MICROTUBULE_END	0.00407652	0.375307	2	33	ASPM, KNSTRN	MP1	MSigDB_C5
GOBP_REGULATION_OF_CELL_CYCLE_CHECKPOINT	0.00432335	0.392895	2	34	CCNB1, MAD2L1	MP1	MSigDB_C5
GOCC_FLEMMING_BODY	0.00432335	0.392895	2	34	CEP55, KIF23	MP1	MSigDB_C5
GOBP_PROTEIN_DEPOLYMERIZATION	0.0044599	0.402706	3	115	CKAP2, STMN1, TPX2	MP1	MSigDB_C5
GOBP_MITOTIC_G2_DNA_DAMAGE_CHECKPOINT_SIGNALING	0.00457694	0.410642	2	35	CDK1, PLK1	MP1	MSigDB_C5
GOMF_UBIQUITIN_LIKE_PROTEIN_BINDING	0.00490631	0.437407	3	119	CKS1B, CKS2, TOP2A	MP1	MSigDB_C5
GOBP_DNA_INTEGRITY_CHECKPOINT_SIGNALING	0.00513929	0.45245	3	121	CDK1, GTSE1, PLK1	MP1	MSigDB_C5
GOMF_HISTONE_DEACETYLASE_BINDING	0.00513929	0.45245	3	121	CDC20, KPNA2, TOP2A	MP1	MSigDB_C5
GOBP_MICROTUBULE_POLYMERIZATION_OR_DEPOLYMERIZATION	0.00525824	0.460047	3	122	CKAP2, STMN1, TPX2	MP1	MSigDB_C5
GOBP_POSITIVE_REGULATION_OF_PROTEIN_IMPORT	0.00623855	0.541823	2	41	CDK1, ECT2	MP1	MSigDB_C5
GOBP_REGULATION_OF_PROTEIN_LOCALIZATION_TO_NUCLEUS	0.00626985	0.541823	3	130	CDK1, ECT2, PLK1	MP1	MSigDB_C5
GOBP_NUCLEOSIDE_MONOPHOSPHATE_BIOSYNTHETIC_PROCESS	0.00653845	0.561589	2	42	TK1, TYMS	MP1	MSigDB_C5
GOBP_POSITIVE_REGULATION_OF_PROTEOLYSIS_INVOLVED_IN_CELLULAR_PROTEIN_CATABOLIC_PROCESS	0.00667709	0.570021	3	133	AURKA, CDC20, PLK1	MP1	MSigDB_C5
GOBP_REGULATION_OF_PROTEASOMAL_UBIQUITIN_DEPENDENT_PROTEIN_CATABOLIC_PROCESS	0.00695716	0.590353	3	135	AURKA, CDC20, PLK1	MP1	MSigDB_C5
GOBP_POSITIVE_REGULATION_OF_FIBROBLAST_PROLIFERATION	0.00747679	0.626893	2	45	CCNA2, CCNB1	MP1	MSigDB_C5
GOBP_REGULATION_OF_MEIOTIC_CELL_CYCLE	0.00747679	0.626893	2	45	ASPM, CDC20	MP1	MSigDB_C5
GOBP_MITOTIC_G2_M_TRANSITION_CHECKPOINT	0.00813414	0.673986	2	47	CDK1, PLK1	MP1	MSigDB_C5
GOCC_KINESIN_COMPLEX	0.00813414	0.673986	2	47	KIF20B, KIF23	MP1	MSigDB_C5
GOBP_MICROTUBULE_ORGANIZING_CENTER_ORGANIZATION	0.00830357	0.684	3	144	AURKA, CDK1, PLK1	MP1	MSigDB_C5
GOMF_CYSTEINE_TYPE_ENDOPEPTIDASE_INHIBITOR_ACTIVITY	0.00881658	0.722037	2	49	BIRC5, PTTG1	MP1	MSigDB_C5
GOBP_REGULATION_OF_REPRODUCTIVE_PROCESS	0.00944976	0.769418	3	151	ASPM, AURKA, CDC20	MP1	MSigDB_C5
GOBP_NEGATIVE_REGULATION_OF_CYTOSKELETON_ORGANIZATION	0.00962068	0.774382	3	152	CKAP2, STMN1, TPX2	MP1	MSigDB_C5
GOBP_POSITIVE_REGULATION_OF_INTRACELLULAR_PROTEIN_TRANSPORT	0.00962068	0.774382	3	152	CDK1, ECT2, KIF20B	MP1	MSigDB_C5
GOBP_NEGATIVE_REGULATION_OF_SUPRAMOLECULAR_FIBER_ORGANIZATION	0.0101443	0.811886	3	155	CKAP2, STMN1, TPX2	MP1	MSigDB_C5
GOBP_POSITIVE_REGULATION_OF_CELLULAR_PROTEIN_CATABOLIC_PROCESS	0.0103224	0.821477	3	156	AURKA, CDC20, PLK1	MP1	MSigDB_C5
GOBP_SISTER_CHROMATID_COHESION	0.0106305	0.836096	2	54	CDC20, PLK1	MP1	MSigDB_C5
GOCC_CLEAVAGE_FURROW	0.0106305	0.836096	2	54	CEP55, ECT2	MP1	MSigDB_C5
GOBP_IMPORT_INTO_NUCLEUS	0.0106842	0.836096	3	158	CDK1, ECT2, KPNA2	MP1	MSigDB_C5
GOBP_HOMOLOGOUS_CHROMOSOME_SEGREGATION	0.0110114	0.856944	2	55	PLK1, PTTG1	MP1	MSigDB_C5
GOBP_PROTEIN_K63_LINKED_UBIQUITINATION	0.0113984	0.882183	2	56	UBE2S, UBE2T	MP1	MSigDB_C5
GOBP_PYRIMIDINE_DEOXYRIBONUCLEOSIDE_MONOPHOSPHATE_BIOSYNTHETIC_PROCESS	0.0115037	0.885472	1	4	TYMS	MP1	MSigDB_C5
GOBP_REGULATION_OF_UBIQUITIN_DEPENDENT_PROTEIN_CATABOLIC_PROCESS	0.0118134	0.904367	3	164	AURKA, CDC20, PLK1	MP1	MSigDB_C5
GOBP_PROTEIN_LOCALIZATION_TO_CYTOSKELETON	0.01219	0.924265	2	58	AURKA, KIF20B	MP1	MSigDB_C5
HP_SLOPING_FOREHEAD	0.0122045	0.924265	3	166	ASPM, CENPE, UBE2T	MP1	MSigDB_C5
GOBP_SIGNAL_TRANSDUCTION_BY_P53_CLASS_MEDIATOR	0.0124029	0.934263	3	167	AURKA, AURKB, GTSE1	MP1	MSigDB_C5
GOBP_POSITIVE_REGULATION_OF_NUCLEOCYTOPLASMIC_TRANSPORT	0.0125947	0.943661	2	59	CDK1, ECT2	MP1	MSigDB_C5
GOBP_REGULATION_OF_PROTEIN_IMPORT	0.0130051	0.945166	2	60	CDK1, ECT2	MP1	MSigDB_C5
GOCC_SCF_UBIQUITIN_LIGASE_COMPLEX	0.0130051	0.945166	2	60	CKS1B, CKS2	MP1	MSigDB_C5
GOBP_SIGNAL_TRANSDUCTION_IN_RESPONSE_TO_DNA_DAMAGE	0.0132148	0.945166	3	171	CDK1, GTSE1, PLK1	MP1	MSigDB_C5
GOBP_POSITIVE_REGULATION_OF_VIRAL_PROCESS	0.0134214	0.945166	2	61	KPNA2, TOP2A	MP1	MSigDB_C5
HP_UNILATERAL_RENAL_AGENESIS	0.0134214	0.945166	2	61	ASPM, KNSTRN	MP1	MSigDB_C5
GOBP_APOPTOTIC_CHROMOSOME_CONDENSATION	0.0143593	0.945166	1	5	TOP2A	MP1	MSigDB_C5
GOBP_DTTP_METABOLIC_PROCESS	0.0143593	0.945166	1	5	TYMS	MP1	MSigDB_C5
GOBP_FOREBRAIN_NEUROBLAST_DIVISION	0.0143593	0.945166	1	5	ASPM	MP1	MSigDB_C5
GOBP_G2_MI_TRANSITION_OF_MEIOTIC_CELL_CYCLE	0.0143593	0.945166	1	5	CCNB2	MP1	MSigDB_C5
GOBP_NEGATIVE_REGULATION_OF_GUANYL_NUCLEOTIDE_EXCHANGE_FACTOR_ACTIVITY	0.0143593	0.945166	1	5	STMN1	MP1	MSigDB_C5
GOBP_POSITIVE_REGULATION_OF_CHROMOSOME_CONDENSATION	0.0143593	0.945166	1	5	SMC4	MP1	MSigDB_C5
GOBP_PYRIMIDINE_DEOXYRIBONUCLEOSIDE_METABOLIC_PROCESS	0.0143593	0.945166	1	5	TK1	MP1	MSigDB_C5
GOBP_REGULATION_OF_ASYMMETRIC_CELL_DIVISION	0.0143593	0.945166	1	5	ASPM	MP1	MSigDB_C5
GOBP_REGULATION_OF_OOCYTE_MATURATION	0.0143593	0.945166	1	5	AURKA	MP1	MSigDB_C5
GOCC_CYCLIN_A2_CDK2_COMPLEX	0.0143593	0.945166	1	5	CCNA2	MP1	MSigDB_C5
GOCC_EXTRINSIC_COMPONENT_OF_POSTSYNAPTIC_SPECIALIZATION_MEMBRANE	0.0143593	0.945166	1	5	KPNA2	MP1	MSigDB_C5
GOCC_FEMALE_GERM_CELL_NUCLEUS	0.0143593	0.945166	1	5	AURKA	MP1	MSigDB_C5
GOCC_SEC61_TRANSLOCON_COMPLEX	0.0143593	0.945166	1	5	ARL6IP1	MP1	MSigDB_C5
GOMF_DEOXYNUCLEOSIDE_KINASE_ACTIVITY	0.0143593	0.945166	1	5	TK1	MP1	MSigDB_C5
HP_ABNORMAL_MYELOID_CELL_MORPHOLOGY	0.0143593	0.945166	1	5	KIF23	MP1	MSigDB_C5
HP_ARTERIA_LUSORIA	0.0143593	0.945166	1	5	KNSTRN	MP1	MSigDB_C5
HP_CLINODACTYLY_OF_THE_2ND_FINGER	0.0143593	0.945166	1	5	KNSTRN	MP1	MSigDB_C5
HP_CLINODACTYLY_OF_THE_3RD_FINGER	0.0143593	0.945166	1	5	KNSTRN	MP1	MSigDB_C5
HP_CLINODACTYLY_OF_THE_4TH_FINGER	0.0143593	0.945166	1	5	KNSTRN	MP1	MSigDB_C5
HP_DECREASED_LYMPHOCYTE_PROLIFERATION_IN_RESPONSE_TO_ANTI_CD3	0.0143593	0.945166	1	5	KNSTRN	MP1	MSigDB_C5
HP_THIN_LOWER_LIP_VERMILION	0.0143593	0.945166	1	5	KNSTRN	MP1	MSigDB_C5
HP_SIMPLIFIED_GYRAL_PATTERN	0.0151437	0.992161	2	65	ASPM, CENPE	MP1	MSigDB_C5
GOBP_PROTEIN_K48_LINKED_UBIQUITINATION	0.0160388	1	2	67	UBE2C, UBE2T	MP1	MSigDB_C5
GOBP_REGULATION_OF_PROTEASOMAL_PROTEIN_CATABOLIC_PROCESS	0.0165265	1	3	186	AURKA, CDC20, PLK1	MP1	MSigDB_C5
HP_OPTIC_NERVE_HYPOPLASIA	0.016956	1	2	69	CENPF, KNSTRN	MP1	MSigDB_C5
GOBP_ABSCISSION	0.0172068	1	1	6	AURKB	MP1	MSigDB_C5
GOBP_CELLULAR_RESPONSE_TO_INSULIN_LIKE_GROWTH_FACTOR_STIMULUS	0.0172068	1	1	6	CCNA2	MP1	MSigDB_C5
GOBP_COLUMNAR_CUBOIDAL_EPITHELIAL_CELL_MATURATION	0.0172068	1	1	6	TYMS	MP1	MSigDB_C5
GOBP_DEOXYRIBONUCLEOSIDE_TRIPHOSPHATE_BIOSYNTHETIC_PROCESS	0.0172068	1	1	6	TYMS	MP1	MSigDB_C5
GOBP_FEMALE_MEIOSIS_CHROMOSOME_SEGREGATION	0.0172068	1	1	6	PLK1	MP1	MSigDB_C5
GOBP_MAINTENANCE_OF_CENTROSOME_LOCATION	0.0172068	1	1	6	ASPM	MP1	MSigDB_C5
GOBP_MEIOTIC_CHROMOSOME_CONDENSATION	0.0172068	1	1	6	SMC4	MP1	MSigDB_C5
GOBP_PYRIMIDINE_DEOXYRIBONUCLEOSIDE_TRIPHOSPHATE_METABOLIC_PROCESS	0.0172068	1	1	6	TYMS	MP1	MSigDB_C5
GOBP_REGULATION_OF_DNA_DUPLEX_UNWINDING	0.0172068	1	1	6	TOP2A	MP1	MSigDB_C5
GOBP_REGULATION_OF_ENDOPLASMIC_RETICULUM_TUBULAR_NETWORK_ORGANIZATION	0.0172068	1	1	6	ARL6IP1	MP1	MSigDB_C5
GOBP_REGULATION_OF_MITOTIC_CYTOKINESIS	0.0172068	1	1	6	KIF20B	MP1	MSigDB_C5
GOCC_MALE_PRONUCLEUS	0.0172068	1	1	6	CCNA2	MP1	MSigDB_C5
GOCC_TRANSLOCON_COMPLEX	0.0172068	1	1	6	ARL6IP1	MP1	MSigDB_C5
GOMF_DNA_TOPOISOMERASE_ACTIVITY	0.0172068	1	1	6	TOP2A	MP1	MSigDB_C5
GOMF_KINETOCHORE_BINDING	0.0172068	1	1	6	CENPE	MP1	MSigDB_C5
GOMF_SUPERCOILED_DNA_BINDING	0.0172068	1	1	6	HMGB2	MP1	MSigDB_C5
HP_ABNORMAL_JEJUNUM_MORPHOLOGY	0.0172068	1	1	6	CENPF	MP1	MSigDB_C5
HP_DEVIATION_OF_THE_4TH_FINGER	0.0172068	1	1	6	KNSTRN	MP1	MSigDB_C5
GOCC_CELL_DIVISION_SITE	0.0178952	1	2	71	CEP55, ECT2	MP1	MSigDB_C5
GOBP_CIRCADIAN_RHYTHM	0.0179701	1	3	192	CDK1, TOP2A, TYMS	MP1	MSigDB_C5
GOBP_REGULATION_OF_PROTEIN_BINDING	0.0179701	1	3	192	AURKA, AURKB, PLK1	MP1	MSigDB_C5
GOBP_POSITIVE_REGULATION_OF_INTRACELLULAR_TRANSPORT	0.0182173	1	3	193	CDK1, ECT2, KIF20B	MP1	MSigDB_C5
HP_CONE_SHAPED_EPIPHYSIS	0.0183729	1	2	72	CENPE, KNSTRN	MP1	MSigDB_C5
GOCC_CYTOPLASMIC_MICROTUBULE	0.018856	1	2	73	GTSE1, TUBA1B	MP1	MSigDB_C5
GOBP_ACTOMYOSIN_CONTRACTILE_RING_ORGANIZATION	0.0200463	1	1	7	ECT2	MP1	MSigDB_C5
GOBP_CENP_A_CONTAINING_CHROMATIN_ORGANIZATION	0.0200463	1	1	7	CENPW	MP1	MSigDB_C5
GOBP_CLEAVAGE_FURROW_FORMATION	0.0200463	1	1	7	AURKB	MP1	MSigDB_C5
GOBP_DTMP_METABOLIC_PROCESS	0.0200463	1	1	7	TYMS	MP1	MSigDB_C5
GOBP_EMBRYONIC_CLEAVAGE	0.0200463	1	1	7	TOP2A	MP1	MSigDB_C5
GOBP_GOLGI_DISASSEMBLY	0.0200463	1	1	7	CDK1	MP1	MSigDB_C5
GOBP_MITOTIC_NUCLEAR_MEMBRANE_DISASSEMBLY	0.0200463	1	1	7	PLK1	MP1	MSigDB_C5
GOBP_NEGATIVE_REGULATION_OF_CYTOKINESIS	0.0200463	1	1	7	AURKB	MP1	MSigDB_C5
GOBP_POSITIVE_REGULATION_OF_CELL_MATURATION	0.0200463	1	1	7	AURKA	MP1	MSigDB_C5
GOBP_POSITIVE_REGULATION_OF_NUCLEASE_ACTIVITY	0.0200463	1	1	7	HMGB2	MP1	MSigDB_C5
GOBP_PYRIMIDINE_DEOXYRIBONUCLEOTIDE_BIOSYNTHETIC_PROCESS	0.0200463	1	1	7	TYMS	MP1	MSigDB_C5
GOBP_REGULATION_OF_L_GLUTAMATE_IMPORT_ACROSS_PLASMA_MEMBRANE	0.0200463	1	1	7	ARL6IP1	MP1	MSigDB_C5
GOBP_RESPONSE_TO_LUTEINIZING_HORMONE	0.0200463	1	1	7	CCNA2	MP1	MSigDB_C5
GOCC_MICROTUBULE_MINUS_END	0.0200463	1	1	7	ASPM	MP1	MSigDB_C5
HP_ABNORMAL_SUBCLAVIAN_ARTERY_MORPHOLOGY	0.0200463	1	1	7	KNSTRN	MP1	MSigDB_C5
HP_DERMATOCHALASIS	0.0200463	1	1	7	KNSTRN	MP1	MSigDB_C5
GOBP_NUCLEOSIDE_MONOPHOSPHATE_METABOLIC_PROCESS	0.0203372	1	2	76	TK1, TYMS	MP1	MSigDB_C5
GOBP_FIBROBLAST_PROLIFERATION	0.0208415	1	2	77	CCNA2, CCNB1	MP1	MSigDB_C5
GOBP_NEGATIVE_REGULATION_OF_PROTEIN_CONTAINING_COMPLEX_DISASSEMBLY	0.0218656	1	2	79	CKAP2, TPX2	MP1	MSigDB_C5
GOBP_NEGATIVE_REGULATION_OF_CYSTEINE_TYPE_ENDOPEPTIDASE_ACTIVITY	0.0223854	1	2	80	ARL6IP1, BIRC5	MP1	MSigDB_C5
GOBP_CELLULAR_RESPONSE_TO_COCAINE	0.0228777	1	1	8	CCNA2	MP1	MSigDB_C5
GOBP_POSITIVE_REGULATION_OF_MITOTIC_CELL_CYCLE_SPINDLE_ASSEMBLY_CHECKPOINT	0.0228777	1	1	8	MAD2L1	MP1	MSigDB_C5
GOBP_REGULATION_OF_METAPHASE_PLATE_CONGRESSION	0.0228777	1	1	8	AURKB	MP1	MSigDB_C5
GOBP_VENTRICULAR_CARDIAC_MUSCLE_CELL_DEVELOPMENT	0.0228777	1	1	8	CDK1	MP1	MSigDB_C5
GOCC_CONDENSIN_COMPLEX	0.0228777	1	1	8	SMC4	MP1	MSigDB_C5
GOCC_EXTRINSIC_COMPONENT_OF_POSTSYNAPTIC_MEMBRANE	0.0228777	1	1	8	KPNA2	MP1	MSigDB_C5
GOCC_FEMALE_PRONUCLEUS	0.0228777	1	1	8	CCNA2	MP1	MSigDB_C5
GOMF_PATCHED_BINDING	0.0228777	1	1	8	CCNB1	MP1	MSigDB_C5
HP_DECREASED_CIRCULATING_TOTAL_IGA	0.0228777	1	1	8	KNSTRN	MP1	MSigDB_C5
HP_HYDRANENCEPHALY	0.0228777	1	1	8	CEP55	MP1	MSigDB_C5
HP_SMALL_CEREBRAL_CORTEX	0.0228777	1	1	8	ASPM	MP1	MSigDB_C5
GOBP_CELLULAR_RESPONSE_TO_HYDROGEN_PEROXIDE	0.0234404	1	2	82	CDK1, ECT2	MP1	MSigDB_C5
HP_ABNORMAL_DUODENUM_MORPHOLOGY	0.0234404	1	2	82	CENPF, UBE2T	MP1	MSigDB_C5
GOBP_MICROTUBULE_POLYMERIZATION	0.0239754	1	2	83	STMN1, TPX2	MP1	MSigDB_C5
HP_APLASIA_HYPOPLASIA_OF_THE_OPTIC_NERVE	0.0245155	1	2	84	CENPF, KNSTRN	MP1	MSigDB_C5
GOBP_PYRIMIDINE_CONTAINING_COMPOUND_METABOLIC_PROCESS	0.0250606	1	2	85	TK1, TYMS	MP1	MSigDB_C5
GOBP_REGULATION_OF_PROTEIN_DEPOLYMERIZATION	0.0250606	1	2	85	CKAP2, TPX2	MP1	MSigDB_C5
GOBP_MEIOTIC_CELL_CYCLE_PHASE_TRANSITION	0.0257011	1	1	9	CCNB2	MP1	MSigDB_C5
GOBP_POSITIVE_REGULATION_OF_SYNAPSE_MATURATION	0.0257011	1	1	9	CDC20	MP1	MSigDB_C5
GOBP_POSITIVE_REGULATION_OF_SYNAPTIC_PLASTICITY	0.0257011	1	1	9	CDC20	MP1	MSigDB_C5
GOBP_POSTSYNAPSE_TO_NUCLEUS_SIGNALING_PATHWAY	0.0257011	1	1	9	KPNA2	MP1	MSigDB_C5
GOBP_PROTEIN_LOCALIZATION_TO_NUCLEAR_ENVELOPE	0.0257011	1	1	9	PLK1	MP1	MSigDB_C5
GOBP_REGULATION_OF_GUANYL_NUCLEOTIDE_EXCHANGE_FACTOR_ACTIVITY	0.0257011	1	1	9	STMN1	MP1	MSigDB_C5
GOBP_REGULATION_OF_PROTEIN_LOCALIZATION_TO_CELL_CORTEX	0.0257011	1	1	9	PLK1	MP1	MSigDB_C5
GOBP_RESPONSE_TO_FOLIC_ACID	0.0257011	1	1	9	TYMS	MP1	MSigDB_C5
GOCC_CILIARY_TRANSITION_FIBER	0.0257011	1	1	9	CENPF	MP1	MSigDB_C5
GOCC_NLS_DEPENDENT_PROTEIN_NUCLEAR_IMPORT_COMPLEX	0.0257011	1	1	9	KPNA2	MP1	MSigDB_C5
GOMF_IMPORTIN_ALPHA_FAMILY_PROTEIN_BINDING	0.0257011	1	1	9	TPX2	MP1	MSigDB_C5
GOMF_NUCLEOSIDE_KINASE_ACTIVITY	0.0257011	1	1	9	TK1	MP1	MSigDB_C5
GOMF_UBIQUITIN_PROTEIN_TRANSFERASE_ACTIVATOR_ACTIVITY	0.0257011	1	1	9	CDC20	MP1	MSigDB_C5
HP_DECREASED_CIRCULATING_TOTAL_IGG	0.0257011	1	1	9	KNSTRN	MP1	MSigDB_C5
HP_INCREASED_SERUM_IRON	0.0257011	1	1	9	KIF23	MP1	MSigDB_C5
HP_SPASTIC_PARAPARETIC_GAIT	0.0257011	1	1	9	ARL6IP1	MP1	MSigDB_C5
GOBP_ATP_SYNTHESIS_COUPLED_ELECTRON_TRANSPORT	0.0261655	1	2	87	CCNB1, CDK1	MP1	MSigDB_C5
GOBP_NUCLEOSOME_ASSEMBLY	0.0261655	1	2	87	CENPW, HMGB2	MP1	MSigDB_C5
GOBP_POSITIVE_REGULATION_OF_CHROMOSOME_ORGANIZATION	0.0278595	1	2	90	AURKB, SMC4	MP1	MSigDB_C5
GOCC_DNA_PACKAGING_COMPLEX	0.0284338	1	2	91	CENPA, SMC4	MP1	MSigDB_C5
GOBP_ESTABLISHMENT_OF_CENTROSOME_LOCALIZATION	0.0285165	1	1	10	MAD2L1	MP1	MSigDB_C5
GOBP_POSITIVE_REGULATION_OF_ANION_TRANSMEMBRANE_TRANSPORT	0.0285165	1	1	10	ARL6IP1	MP1	MSigDB_C5
GOBP_TETRAHYDROFOLATE_INTERCONVERSION	0.0285165	1	1	10	TYMS	MP1	MSigDB_C5
GOCC_EXTRINSIC_COMPONENT_OF_SYNAPTIC_MEMBRANE	0.0285165	1	1	10	KPNA2	MP1	MSigDB_C5
GOCC_HOST_CELLULAR_COMPONENT	0.0285165	1	1	10	KPNA2	MP1	MSigDB_C5
GOMF_RAGE_RECEPTOR_BINDING	0.0285165	1	1	10	HMGB2	MP1	MSigDB_C5
HP_APLASIA_HYPOPLASIA_OF_THE_DISTAL_PHALANX_OF_THE_THUMB	0.0285165	1	1	10	KNSTRN	MP1	MSigDB_C5
HP_POST_PARTUM_HEMORRHAGE	0.0285165	1	1	10	KIF23	MP1	MSigDB_C5
HP_POTTER_FACIES	0.0285165	1	1	10	CEP55	MP1	MSigDB_C5
GOBP_NEGATIVE_REGULATION_OF_PROTEIN_BINDING	0.0290129	1	2	92	AURKA, AURKB	MP1	MSigDB_C5
GOBP_NEGATIVE_REGULATION_OF_PROTEIN_MODIFICATION_BY_SMALL_PROTEIN_CONJUGATION_OR_REMOVAL	0.0290129	1	2	92	CDC20, MAD2L1	MP1	MSigDB_C5
GOBP_OOGENESIS	0.0290129	1	2	92	ASPM, AURKA	MP1	MSigDB_C5
GOBP_REGULATION_OF_ACTOMYOSIN_STRUCTURE_ORGANIZATION	0.0295967	1	2	93	ECT2, STMN1	MP1	MSigDB_C5
GOBP_DNA_GEOMETRIC_CHANGE	0.0301851	1	2	94	HMGB2, TOP2A	MP1	MSigDB_C5
GOBP_CHROMATIN_REMODELING_AT_CENTROMERE	0.031324	1	1	11	CENPW	MP1	MSigDB_C5
GOBP_DEOXYRIBONUCLEOSIDE_METABOLIC_PROCESS	0.031324	1	1	11	TK1	MP1	MSigDB_C5
GOBP_INTRACELLULAR_TRANSPORT_OF_VIRUS	0.031324	1	1	11	KPNA2	MP1	MSigDB_C5
GOBP_MAINTENANCE_OF_ORGANELLE_LOCATION	0.031324	1	1	11	ASPM	MP1	MSigDB_C5
GOBP_POSITIVE_REGULATION_OF_CELL_CYCLE_CHECKPOINT	0.031324	1	1	11	MAD2L1	MP1	MSigDB_C5
GOBP_POSITIVE_REGULATION_OF_MEGAKARYOCYTE_DIFFERENTIATION	0.031324	1	1	11	HMGB2	MP1	MSigDB_C5
GOBP_PROTEIN_LOCALIZATION_TO_CELL_CORTEX	0.031324	1	1	11	PLK1	MP1	MSigDB_C5
GOBP_REGULATION_OF_CHROMOSOME_CONDENSATION	0.031324	1	1	11	SMC4	MP1	MSigDB_C5
GOBP_THROMBIN_ACTIVATED_RECEPTOR_SIGNALING_PATHWAY	0.031324	1	1	11	STMN1	MP1	MSigDB_C5
GOCC_NUCLEOCYTOPLASMIC_TRANSPORT_COMPLEX	0.031324	1	1	11	KPNA2	MP1	MSigDB_C5
HP_DEVIATION_OF_THE_3RD_FINGER	0.031324	1	1	11	KNSTRN	MP1	MSigDB_C5
HP_METAPHYSEAL_SCLEROSIS	0.031324	1	1	11	CENPE	MP1	MSigDB_C5
GOBP_REGULATION_OF_SIGNAL_TRANSDUCTION_BY_P53_CLASS_MEDIATOR	0.0338131	1	2	100	AURKA, AURKB	MP1	MSigDB_C5
GOBP_MEMBRANE_DISASSEMBLY	0.0341234	1	1	12	PLK1	MP1	MSigDB_C5
GOBP_NEGATIVE_REGULATION_OF_B_CELL_APOPTOTIC_PROCESS	0.0341234	1	1	12	AURKB	MP1	MSigDB_C5
GOBP_NEGATIVE_REGULATION_OF_UBIQUITIN_PROTEIN_LIGASE_ACTIVITY	0.0341234	1	1	12	MAD2L1	MP1	MSigDB_C5
GOBP_PYRIMIDINE_DEOXYRIBONUCLEOSIDE_MONOPHOSPHATE_METABOLIC_PROCESS	0.0341234	1	1	12	TYMS	MP1	MSigDB_C5
GOBP_VENTRICULAR_CARDIAC_MUSCLE_CELL_DIFFERENTIATION	0.0341234	1	1	12	CDK1	MP1	MSigDB_C5
GOCC_NUCLEAR_PORE_NUCLEAR_BASKET	0.0341234	1	1	12	MAD2L1	MP1	MSigDB_C5
GOMF_FOLIC_ACID_BINDING	0.0341234	1	1	12	TYMS	MP1	MSigDB_C5
GOMF_RNA_POLYMERASE_II_CTD_HEPTAPEPTIDE_REPEAT_KINASE_ACTIVITY	0.0341234	1	1	12	CDK1	MP1	MSigDB_C5
HP_ABNORMAL_4TH_FINGER_MORPHOLOGY	0.0341234	1	1	12	KNSTRN	MP1	MSigDB_C5
HP_LACRIMAL_DUCT_STENOSIS	0.0341234	1	1	12	KNSTRN	MP1	MSigDB_C5
GOBP_REGULATION_OF_NUCLEOCYTOPLASMIC_TRANSPORT	0.035688	1	2	103	CDK1, ECT2	MP1	MSigDB_C5
GOBP_HEPATOCYTE_GROWTH_FACTOR_RECEPTOR_SIGNALING_PATHWAY	0.036915	1	1	13	STMN1	MP1	MSigDB_C5
GOBP_INTESTINAL_EPITHELIAL_CELL_DEVELOPMENT	0.036915	1	1	13	TYMS	MP1	MSigDB_C5
GOCC_CHROMOSOME_CENTROMERIC_CORE_DOMAIN	0.036915	1	1	13	CENPA	MP1	MSigDB_C5
GOMF_SEQUENCE_SPECIFIC_MRNA_BINDING	0.036915	1	1	13	TYMS	MP1	MSigDB_C5
HP_FACIAL_SHAPE_DEFORMATION	0.036915	1	1	13	CEP55	MP1	MSigDB_C5
HP_REDUCED_NATURAL_KILLER_CELL_COUNT	0.036915	1	1	13	KNSTRN	MP1	MSigDB_C5
HP_SHORT_THUMB	0.03696	1	2	105	KNSTRN, UBE2T	MP1	MSigDB_C5
GOBP_RESPIRATORY_ELECTRON_TRANSPORT_CHAIN	0.0382494	1	2	107	CCNB1, CDK1	MP1	MSigDB_C5
GOBP_REGULATION_OF_CIRCADIAN_RHYTHM	0.0395559	1	2	109	CDK1, TOP2A	MP1	MSigDB_C5
GOBP_ENDOPLASMIC_RETICULUM_MEMBRANE_ORGANIZATION	0.0396986	1	1	14	ARL6IP1	MP1	MSigDB_C5
GOBP_NEGATIVE_REGULATION_OF_MICROTUBULE_POLYMERIZATION	0.0396986	1	1	14	STMN1	MP1	MSigDB_C5
GOBP_NEUROBLAST_DIVISION	0.0396986	1	1	14	ASPM	MP1	MSigDB_C5
GOBP_REGULATION_OF_AMINO_ACID_TRANSMEMBRANE_TRANSPORT	0.0396986	1	1	14	ARL6IP1	MP1	MSigDB_C5
GOBP_REGULATION_OF_SYNAPSE_MATURATION	0.0396986	1	1	14	CDC20	MP1	MSigDB_C5
HP_FLAT_FOREHEAD	0.0396986	1	1	14	KNSTRN	MP1	MSigDB_C5
HP_HYPERACTIVE_PATELLAR_REFLEX	0.0396986	1	1	14	ARL6IP1	MP1	MSigDB_C5
HP_NARROW_NASAL_RIDGE	0.0396986	1	1	14	CEP55	MP1	MSigDB_C5
HP_RECURRENT_EAR_INFECTIONS	0.0396986	1	1	14	KNSTRN	MP1	MSigDB_C5
GOBP_MICROTUBULE_BUNDLE_FORMATION	0.0408793	1	2	111	PLK1, PRC1	MP1	MSigDB_C5
GOBP_CEREBRAL_CORTEX_DEVELOPMENT	0.0415472	1	2	112	ASPM, TACC3	MP1	MSigDB_C5
GOBP_RESPONSE_TO_ETHANOL	0.0422193	1	2	113	CDK1, TYMS	MP1	MSigDB_C5
GOBP_CENTROSOME_SEPARATION	0.0424744	1	1	15	AURKA	MP1	MSigDB_C5
GOBP_DEOXYRIBONUCLEOSIDE_TRIPHOSPHATE_METABOLIC_PROCESS	0.0424744	1	1	15	TYMS	MP1	MSigDB_C5
GOBP_DEOXYRIBONUCLEOTIDE_BIOSYNTHETIC_PROCESS	0.0424744	1	1	15	TYMS	MP1	MSigDB_C5
GOBP_EPITHELIAL_CELL_MATURATION	0.0424744	1	1	15	TYMS	MP1	MSigDB_C5
GOBP_ORGANELLE_INHERITANCE	0.0424744	1	1	15	CDK1	MP1	MSigDB_C5
GOBP_PYRIMIDINE_NUCLEOSIDE_MONOPHOSPHATE_BIOSYNTHETIC_PROCESS	0.0424744	1	1	15	TYMS	MP1	MSigDB_C5
GOBP_REGULATION_OF_GTP_BINDING	0.0424744	1	1	15	STMN1	MP1	MSigDB_C5
GOBP_RESPONSE_TO_VITAMIN_A	0.0424744	1	1	15	TYMS	MP1	MSigDB_C5
GOBP_SPERMATID_NUCLEUS_DIFFERENTIATION	0.0424744	1	1	15	HMGB2	MP1	MSigDB_C5
GOMF_TRANSLATION_REPRESSOR_ACTIVITY_MRNA_REGULATORY_ELEMENT_BINDING	0.0424744	1	1	15	TYMS	MP1	MSigDB_C5
HP_ABNORMAL_SERUM_IRON_CONCENTRATION	0.0424744	1	1	15	KIF23	MP1	MSigDB_C5
HP_ABSENT_EARLOBE	0.0424744	1	1	15	CENPE	MP1	MSigDB_C5
GOBP_DNA_LIGATION	0.0452423	1	1	16	TOP2A	MP1	MSigDB_C5
GOBP_L_GLUTAMATE_IMPORT_ACROSS_PLASMA_MEMBRANE	0.0452423	1	1	16	ARL6IP1	MP1	MSigDB_C5
GOBP_POSITIVE_REGULATION_OF_METAPHASE_ANAPHASE_TRANSITION_OF_CELL_CYCLE	0.0452423	1	1	16	DLGAP5	MP1	MSigDB_C5
GOBP_POSITIVE_REGULATION_OF_NEURON_MIGRATION	0.0452423	1	1	16	KIF20B	MP1	MSigDB_C5
HP_CHRONIC_ORAL_CANDIDIASIS	0.0452423	1	1	16	KNSTRN	MP1	MSigDB_C5
HP_DEVIATION_OF_THE_2ND_FINGER	0.0452423	1	1	16	KNSTRN	MP1	MSigDB_C5
HP_POSITIVE_ROMBERG_SIGN	0.0452423	1	1	16	KNSTRN	MP1	MSigDB_C5
GOBP_PEPTIDYL_THREONINE_MODIFICATION	0.0456408	1	2	118	CDK1, PLK1	MP1	MSigDB_C5
GOMF_SINGLE_STRANDED_DNA_BINDING	0.0463371	1	2	119	HMGB2, SMC4	MP1	MSigDB_C5
GOBP_RESPONSE_TO_HYDROGEN_PEROXIDE	0.0470374	1	2	120	CDK1, ECT2	MP1	MSigDB_C5
GOBP_REGULATION_OF_PROTEIN_CONTAINING_COMPLEX_DISASSEMBLY	0.0477415	1	2	121	CKAP2, TPX2	MP1	MSigDB_C5
HP_APLASIA_HYPOPLASIA_AFFECTING_THE_FUNDUS	0.0477415	1	2	121	CENPF, KNSTRN	MP1	MSigDB_C5
HP_RENAL_HYPOPLASIA	0.0477415	1	2	121	CENPF, CEP55	MP1	MSigDB_C5
GOBP_CELLULAR_RESPONSE_TO_LEPTIN_STIMULUS	0.0480023	1	1	17	CCNA2	MP1	MSigDB_C5
GOBP_DNA_DAMAGE_RESPONSE_SIGNAL_TRANSDUCTION_BY_P53_CLASS_MEDIATOR_RESULTING_IN_CELL_CYCLE_ARREST	0.0480023	1	1	17	GTSE1	MP1	MSigDB_C5
GOBP_MIDBODY_ABSCISSION	0.0480023	1	1	17	CEP55	MP1	MSigDB_C5
GOBP_POSITIVE_REGULATION_OF_TELOMERE_CAPPING	0.0480023	1	1	17	AURKB	MP1	MSigDB_C5
GOBP_RESOLUTION_OF_MEIOTIC_RECOMBINATION_INTERMEDIATES	0.0480023	1	1	17	TOP2A	MP1	MSigDB_C5
GOMF_FOUR_WAY_JUNCTION_DNA_BINDING	0.0480023	1	1	17	HMGB2	MP1	MSigDB_C5
GOCC_NUCLEAR_PERIPHERY	0.0491615	1	2	123	CENPF, CENPW	MP1	MSigDB_C5
HP_ABNORMALITY_OF_THE_CHOANAE	0.0491615	1	2	123	CEP55, UBE2T	MP1	MSigDB_C5
GOBP_REGULATION_OF_GENERATION_OF_PRECURSOR_METABOLITES_AND_ENERGY	0.0498772	1	2	124	CCNB1, CDK1	MP1	MSigDB_C5
FAN_EMBRYONIC_CTX_MICROGLIA_1	1.0241e-86	5.46868e-84	44	154	ARL6IP1, ASPM, AURKA, AURKB, BIRC5, CCNA2, CCNB1, CCNB2, CDC20, CDCA3, CDCA8, CDK1, CDKN3, CENPE, CENPF, CENPW, CEP55, CKAP2, CKS1B, CKS2, DEPDC1, DLGAP5, GTSE1, HMGB2, HMMR, KIF20B, KIF23, KNSTRN, KPNA2, MAD2L1, MKI67, NUF2, NUSAP1, PLK1, PRC1, PTTG1, SMC4, TACC3, TK1, TOP2A, TPX2, UBE2C, UBE2T, ZWINT	MP1	MSigDB_C8
ZHONG_PFC_MAJOR_TYPES_NPCS	1.60389e-63	4.28239e-61	35	141	ASPM, AURKB, BIRC5, CCNA2, CCNB1, CCNB2, CDC20, CDCA3, CDK1, CDKN3, CENPF, CENPW, CKAP2, CKS1B, CKS2, DLGAP5, GTSE1, HMGB2, KIF23, KNSTRN, KPNA2, MAD2L1, MKI67, NUF2, NUSAP1, PRC1, PTTG1, SMC4, TACC3, TOP2A, TPX2, TUBA1B, UBE2C, UBE2T, ZWINT	MP1	MSigDB_C8
ZHONG_PFC_C2_UNKNOWN_NPC	7.60213e-53	1.35318e-50	27	75	ARL6IP1, ASPM, AURKA, AURKB, CCNA2, CCNB1, CCNB2, CDC20, CDCA3, CDCA8, CDKN3, CENPE, CENPF, CKS2, DEPDC1, DLGAP5, GTSE1, KNSTRN, KPNA2, MKI67, NUSAP1, PLK1, PTTG1, TACC3, TOP2A, TPX2, UBE2C	MP1	MSigDB_C8
TRAVAGLINI_LUNG_PROLIFERATING_NK_T_CELL	3.99834e-50	5.33778e-48	29	129	ASPM, AURKB, BIRC5, CCNA2, CDC20, CDCA3, CDCA8, CDK1, CDKN3, CENPF, CKS1B, CKS2, GTSE1, HMGB2, HMMR, MAD2L1, MKI67, NUF2, SMC4, STMN1, TACC3, TK1, TOP2A, TPX2, TUBA1B, TYMS, UBE2C, UBE2T, ZWINT	MP1	MSigDB_C8
GAO_LARGE_INTESTINE_24W_C2_MKI67POS_PROGENITOR	9.13019e-43	9.75105e-41	25	111	ASPM, AURKB, BIRC5, CCNA2, CCNB1, CCNB2, CDC20, CDK1, CDKN3, CENPF, CENPW, DLGAP5, KIF20B, KNSTRN, MKI67, NUF2, NUSAP1, PRC1, PTTG1, TACC3, TK1, TOP2A, TPX2, UBE2C, UBE2T	MP1	MSigDB_C8
ZHONG_PFC_C8_ORG_PROLIFERATING	1.20216e-42	1.06992e-40	22	61	ARL6IP1, ASPM, AURKA, BIRC5, CCNB1, CCNB2, CDC20, CDCA3, CDCA8, CDKN3, CENPA, CENPE, CENPF, CKAP2, CKS2, KNSTRN, NUSAP1, PLK1, PRC1, PTTG1, TACC3, TPX2	MP1	MSigDB_C8
ZHONG_PFC_C3_UNKNOWN_INP	3.40249e-32	2.59562e-30	16	38	BIRC5, CCNA2, CCNB2, CDCA8, CDK1, CENPE, CENPF, DLGAP5, ECT2, KIF23, KPNA2, NUF2, PRC1, TPX2, UBE2C, UBE2T	MP1	MSigDB_C8
GAO_LARGE_INTESTINE_ADULT_CH_MKI67HIGH_CELLS	1.793e-26	1.19683e-24	17	100	AURKB, BIRC5, CCNA2, CDCA3, CDCA8, CENPA, CENPF, CEP55, DEPDC1, GTSE1, HMMR, KIF23, MKI67, NUF2, TACC3, TOP2A, TPX2	MP1	MSigDB_C8
HU_FETAL_RETINA_RPC	2.32801e-22	1.38128e-20	15	102	AURKB, CCNB2, CDK1, CENPF, CKS1B, CKS2, HMGB2, MAD2L1, NUSAP1, PTTG1, TOP2A, TYMS, UBE2C, UBE2T, ZWINT	MP1	MSigDB_C8
BUSSLINGER_ESOPHAGEAL_PROLIFERATING_BASAL_CELLS	7.61649e-19	4.06721e-17	12	70	ARL6IP1, ASPM, CENPF, HMGB2, MKI67, NUSAP1, PRC1, SMC4, STMN1, TK1, TOP2A, TUBA1B	MP1	MSigDB_C8
BUSSLINGER_ESOPHAGEAL_EARLY_SUPRABASAL_CELLS	3.59962e-18	1.74745e-16	12	79	ASPM, CCNB1, CDK1, CENPF, HMGB2, MKI67, PRC1, PTTG1, SMC4, STMN1, TOP2A, TUBA1B	MP1	MSigDB_C8
MENON_FETAL_KIDNEY_1_EMBRYONIC_RED_BLOOD_CELLS	1.46268e-11	6.50894e-10	9	104	ARL6IP1, HMGB2, MKI67, NUSAP1, PTTG1, SMC4, STMN1, TOP2A, TUBA1B	MP1	MSigDB_C8
MENON_FETAL_KIDNEY_0_CAP_MESENCHYME_CELLS	3.14056e-06	0.000129005	5	79	CENPF, HMGB2, MKI67, SMC4, TOP2A	MP1	MSigDB_C8
ZHENG_CORD_BLOOD_C9_GRANULOCYTE_MACROPHAGE_PROGENITOR	1.00246e-05	0.000382366	5	100	BIRC5, CENPF, MKI67, STMN1, TUBA1B	MP1	MSigDB_C8
BUSSLINGER_DUODENAL_TRANSIT_AMPLIFYING_CELLS	1.82263e-05	0.000648857	6	192	ARL6IP1, CENPF, HMGB2, MKI67, TOP2A, TUBA1B	MP1	MSigDB_C8
DURANTE_ADULT_OLFACTORY_NEUROEPITHELIUM_UNSPECIFIED	0.000127357	0.00425055	3	34	PTTG1, STMN1, TUBA1B	MP1	MSigDB_C8
DESCARTES_FETAL_STOMACH_ERYTHROBLASTS	0.0026818	0.08424	3	96	BIRC5, CDC20, DLGAP5	MP1	MSigDB_C8
GAUTAM_EYE_CORNEA_TGFBI_HIGH_EPITHELIAL_CELLS	0.00424634	0.125975	3	113	CKS1B, TOP2A, UBE2C	MP1	MSigDB_C8
DESCARTES_FETAL_MUSCLE_ERYTHROBLASTS	0.00467987	0.131529	3	117	CDCA8, CDKN3, HMMR	MP1	MSigDB_C8
GAUTAM_EYE_CORNEA_CYTOTOXIC_T_CELLS	0.00783899	0.209301	3	141	ASPM, CENPF, NUSAP1	MP1	MSigDB_C8
ZHENG_CORD_BLOOD_C3_MEGAKARYOCYTE_ERYTHROID_PROGENITOR	0.0319785	0.805782	2	97	CENPF, KIF20B	MP1	MSigDB_C8
MENON_FETAL_KIDNEY_9_ENDOTHELIAL_CELLS	0.033197	0.805782	2	99	MKI67, TUBA1B	MP1	MSigDB_C8
MP1 Cell Cycle - G2/M_UP	3.98112e-133	6.21055e-131	47	49	TOP2A, UBE2C, HMGB2, NUSAP1, CENPF, CCNB1, TPX2, CKS2, BIRC5, PRC1, PTTG1, KPNA2, MKI67, CDC20, CDK1, CCNB2, CDKN3, SMC4, NUF2, ARL6IP1, CKAP2, ASPM, PLK1, CKS1B, CCNA2, AURKA, MAD2L1, GTSE1, HMMR, UBE2T, CENPE, CENPA, KIF20B, AURKB, CDCA3, CDCA8, UBE2S, KNSTRN, TUBA1B, DLGAP5, TACC3, STMN1, DEPDC1, ECT2, CENPW, ZWINT, KIF23	MP1	Custom
Cell Cycle - G2/M_UP	1.11146e-93	8.66942e-92	39	59	AURKA, CENPF, PLK1, TOP2A, UBE2C, ASPM, TPX2, CENPA, CKAP2, GTSE1, CCNB1, ARL6IP1, MKI67, CENPE, CKS2, HMMR, DEPDC1, NUSAP1, PRC1, CCNA2, KPNA2, CDCA8, HMGB2, NUF2, KNSTRN, CDCA3, CEP55, KIF20B, CDC20, DLGAP5, KIF23, AURKB, CDK1, CCNB2, BIRC5, TACC3, ECT2, UBE2S, CDKN3	MP1	Custom
HALLMARK_G2M_CHECKPOINT_UP	2.6103e-46	1.35736e-44	30	199	AURKA, CCNA2, TOP2A, CCNB2, CENPA, BIRC5, CDC20, PLK1, PRC1, NUSAP1, CKS2, MKI67, AURKB, TPX2, SMC4, CENPF, CENPE, KIF23, UBE2C, PTTG1, CDK1, MAD2L1, HMMR, KPNA2, CDKN3, UBE2S, TACC3, STMN1, CKS1B, KIF20B	MP1	Custom
INVASION_CancerSEA_20231107_UP	5.14417e-46	2.00623e-44	28	147	TUBA1B, STMN1, HMGB2, CCNB1, PTTG1, CKS1B, TPX2, CENPF, CKS2, CCNB2, AURKA, SMC4, MKI67, MAD2L1, PLK1, UBE2C, TYMS, CENPW, UBE2T, BIRC5, CDKN3, DLGAP5, TOP2A, NUSAP1, CCNA2, CDK1, ARL6IP1, PRC1	MP1	Custom
Cell_Cycle_CancerSEA_UP	4.5799e-45	1.42893e-43	27	133	AURKA, CCNA2, CCNB2, CDCA3, CDCA8, CENPA, CENPE, CKS1B, CKS2, DLGAP5, ECT2, GTSE1, HMMR, KIF23, MKI67, NUF2, NUSAP1, PTTG1, SMC4, TACC3, TOP2A, TYMS, UBE2T, ZWINT, KPNA2, PRC1, CENPW	MP1	Custom
HALLMARK_E2F_TARGETS_UP	5.74415e-42	1.49348e-40	28	200	AURKA, CENPE, CKS2, MAD2L1, UBE2T, CDK1, TOP2A, BIRC5, CCNB2, HMGB2, SMC4, MKI67, CDC20, PLK1, DLGAP5, AURKB, HMMR, CKS1B, KPNA2, CDKN3, STMN1, TK1, CDCA8, CDCA3, UBE2S, TACC3, DEPDC1, PTTG1	MP1	Custom
HALLMARK_MITOTIC_SPINDLE_UP	1.76444e-19	3.93218e-18	16	199	KIF23, BIRC5, PLK1, TOP2A, PRC1, CENPF, KIF20B, CENPE, DLGAP5, TPX2, CDK1, ECT2, AURKA, NUSAP1, CCNB2, SMC4	MP1	Custom
GENOMIC_INSTABILITY_INTERSECTION_UP	3.15567e-18	6.15356e-17	9	22	CCNB2, PRC1, CDCA3, BIRC5, TPX2, UBE2C, CDK1, MAD2L1, TOP2A	MP1	Custom
Proliferation_CancerSEA_UP	3.22347e-14	5.58734e-13	10	83	CCNA2, CCNB1, CDK1, CDC20, HMGB2, MKI67, TK1, TOP2A, DLGAP5, ASPM	MP1	Custom
MP2 Cell Cycle - G1/S_UP	7.2829e-11	1.13613e-09	7	48	TYMS, TK1, UBE2T, ZWINT, HMGB2, CDK1, MAD2L1	MP1	Custom
MP3 Cell Cylce HMG-rich_UP	2.39214e-09	3.39249e-08	6	43	STMN1, TUBA1B, HMGB2, TYMS, CKS1B, TK1	MP1	Custom
Cell Cycle - G1/S_UP	4.69978e-06	6.10971e-05	4	39	HMGB2, TYMS, CDK1, UBE2T	MP1	Custom
MINGUEZ_LIVER_CANCER_VASCULAR_INVASION_UP	8.06878e-06	9.68253e-05	3	14	CDKN3, TYMS, UBE2C	MP1	Custom
DNA_damage_CancerSEA_UP	1.52554e-05	0.000169989	5	109	GTSE1, AURKA, CCNB1, CCNA2, CDK1	MP1	Custom
HALLMARK_GLYCOLYSIS_UP	2.16892e-05	0.000225568	6	198	HMMR, STMN1, CDK1, AURKA, CENPA, DEPDC1	MP1	Custom
HALLMARK_MYC_TARGETS_V1_UP	0.000271919	0.00265121	5	200	CCNA2, KPNA2, MAD2L1, CDC20, TYMS	MP1	Custom
HALLMARK_SPERMATOGENESIS_UP	0.000336195	0.00308508	4	115	AURKA, CCNB2, CDKN3, CDK1	MP1	Custom
Metastasis_CancerSEA_UP	0.00127363	0.0110381	4	164	AURKA, MKI67, PTTG1, STMN1	MP1	Custom
EMT_CancerSEA_UP	0.00216193	0.0177505	3	89	CENPA, HMMR, MKI67	MP1	Custom
Invasion_CancerSEA_UP	0.00260325	0.0203053	3	95	CKS1B, CKS2, HMGB2	MP1	Custom
HALLMARK_DNA_REPAIR_UP	0.00928065	0.068942	3	150	TYMS, ARL6IP1, ZWINT	MP1	Custom
HALLMARK_E2F_TARGETS	7.64348e-38	3.82174e-36	26	200	ASF1B, ATAD2, BRCA1, CENPM, DNMT1, DUT, HELLS, HMGB2, MCM3, MCM4, MCM5, MCM6, MCM7, MYBL2, ORC6, PCNA, PSMC3IP, RAD51AP1, RFC2, RRM2, SLBP, TCF19, TK1, UBE2T, UNG, USP1	MP2	MSigDB_H
HALLMARK_MYC_TARGETS_V1	2.21199e-10	5.52997e-09	10	199	DUT, MCM4, MCM5, MCM6, MCM7, PCNA, RFC4, RRM1, TYMS, USP1	MP2	MSigDB_H
HALLMARK_G2M_CHECKPOINT	4.87487e-09	8.12478e-08	9	199	CDC6, CHAF1A, E2F1, GINS2, MCM3, MCM5, MCM6, MYBL2, ORC6	MP2	MSigDB_H
HALLMARK_DNA_REPAIR	2.32919e-07	2.91149e-06	7	150	DUT, FEN1, PCNA, RFC2, RFC4, TYMS, ZWINT	MP2	MSigDB_H
HALLMARK_MYC_TARGETS_V2	0.000594323	0.00594323	3	57	MCM4, MCM5, UNG	MP2	MSigDB_H
HALLMARK_MTORC1_SIGNALING	0.0025812	0.02151	4	199	DHFR, MCM4, RRM2, UNG	MP2	MSigDB_H
FUJII_YBX1_TARGETS_DN	2.4855e-40	1.4391e-36	27	193	ASF1B, ATAD2, BRCA1, CDC6, CDCA7, CDT1, CENPK, CENPU, CHAF1A, DHFR, DUT, FEN1, GINS2, HELLS, MCM3, MCM4, MCM5, MCM6, MCM7, MYBL2, RFC4, RRM1, RRM2, TCF19, TK1, UNG, ZWINT	MP2	MSigDB_C2
BURTON_ADIPOGENESIS_3	3.44949e-39	9.98629e-36	23	102	ASF1B, BRCA1, CDC6, CDCA7, CENPK, DNMT1, FEN1, HELLS, HMGB2, MCM3, MCM4, MCM5, MCM7, PCLAF, PCNA, RAD51AP1, RRM1, RRM2, SLBP, TCF19, TK1, TYMS, USP1	MP2	MSigDB_C2
SONG_TARGETS_OF_IE86_CMV_PROTEIN	1.9134e-36	3.69287e-33	19	54	CDT1, DHFR, DNAJC9, E2F1, HMGB2, MCM3, MCM5, MCM6, MCM7, MYBL2, PCLAF, PCNA, RFC2, RRM1, TK1, TMEM106C, TYMS, UNG, ZWINT	MP2	MSigDB_C2
FISCHER_G1_S_CELL_CYCLE	3.98349e-36	5.42746e-33	25	195	ATAD2, BRCA1, CDC6, CDCA7, CDT1, CHAF1A, CLSPN, E2F1, FAM111B, FEN1, GINS2, GMNN, HELLS, MCM3, MCM5, MCM6, PCNA, RFC2, RFC4, RRM2, SLBP, TCF19, UNG, USP1, WDR76	MP2	MSigDB_C2
SARRIO_EPITHELIAL_MESENCHYMAL_TRANSITION_UP	4.68692e-36	5.42746e-33	24	164	ASF1B, BRCA1, CDC6, CDCA5, CDCA7, CENPU, DHFR, E2F1, GMNN, HELLS, MCM3, MCM4, MCM5, MCM6, MCM7, ORC6, PCNA, PKMYT1, RFC2, RFC4, RRM2, TYMS, UBE2T, ZWINT	MP2	MSigDB_C2
BLANCO_MELO_BRONCHIAL_EPITHELIAL_CELLS_INFLUENZA_A_DEL_NS1_INFECTION_DN	2.12743e-35	2.05297e-32	24	174	ASF1B, BRCA1, CDC6, CDCA5, CDCA7, CDT1, CENPM, CLSPN, DHFR, E2F1, FAM111B, FEN1, GINS2, MCM4, MCM7, MYBL2, PCLAF, PKMYT1, RRM2, TCF19, TK1, UBE2T, WDR76, ZWINT	MP2	MSigDB_C2
GRAHAM_NORMAL_QUIESCENT_VS_NORMAL_DIVIDING_DN	7.01227e-34	5.80015e-31	20	89	CDC6, CENPM, CENPU, DHFR, DUT, FEN1, GINS2, GMNN, MCM4, MCM5, MCM6, PCLAF, PCNA, RAD51AP1, RFC4, RRM1, RRM2, TK1, TYMS, ZWINT	MP2	MSigDB_C2
RUIZ_TNC_TARGETS_DN	2.02478e-33	1.46544e-30	22	143	ASF1B, ATAD2, CDC6, CENPU, DHFR, DNAJC9, E2F1, FAM111A, FEN1, GINS2, GMNN, MCM3, MCM4, MCM5, MCM6, MCM7, RAD51AP1, RFC4, RRM2, TYMS, USP1, ZWINT	MP2	MSigDB_C2
ROSTY_CERVICAL_CANCER_PROLIFERATION_CLUSTER	1.14321e-31	7.32678e-29	21	139	ASF1B, ATAD2, BRCA1, CDC6, CENPM, CENPU, DHFR, E2F1, FEN1, GMNN, HELLS, HMGB2, MCM4, MYBL2, PCLAF, PCNA, RAD51AP1, RRM2, TK1, TYMS, ZWINT	MP2	MSigDB_C2
VERNELL_RETINOBLASTOMA_PATHWAY_UP	1.26542e-31	7.32678e-29	18	70	ASF1B, ATAD2, CDCA5, CENPK, CHAF1A, CLSPN, FAM111A, FEN1, HMGB2, MCM4, MCM7, PCNA, RAD51AP1, RFC4, RRM1, RRM2, SLBP, TCF19	MP2	MSigDB_C2
WHITEFORD_PEDIATRIC_CANCER_MARKERS	2.37808e-31	1.25174e-28	20	116	ASF1B, ATAD2, CDCA5, CDCA7, CENPU, DHFR, DNMT1, E2F1, GINS2, MCM4, MCM5, MCM7, MYBL2, PCNA, RFC4, RRM2, TK1, TYMS, UBE2T, ZWINT	MP2	MSigDB_C2
ZHOU_CELL_CYCLE_GENES_IN_IR_RESPONSE_6HR	5.06161e-30	2.44223e-27	18	84	BRCA1, CDCA5, CDT1, CENPK, DNAJC9, E2F1, GINS2, GMNN, HMGB2, MCM3, MCM5, MCM6, MCM7, MYBL2, PCLAF, RFC4, UBE2T, USP1	MP2	MSigDB_C2
WHITFIELD_CELL_CYCLE_S	2.44471e-29	1.08884e-26	20	144	ASF1B, ATAD2, BRCA1, CDCA5, CENPM, CENPU, DHFR, FEN1, HELLS, PCLAF, PKMYT1, RAD51AP1, RFC2, RFC4, RRM1, RRM2, TYMS, UBE2T, USP1, ZWINT	MP2	MSigDB_C2
BURTON_ADIPOGENESIS_PEAK_AT_16HR	4.75472e-29	1.96642e-26	15	41	ASF1B, CDC6, CDCA7, DNMT1, DUT, FAM111A, FEN1, HELLS, HMGB2, MCM3, MCM4, MCM5, MCM6, MCM7, RRM2	MP2	MSigDB_C2
KAUFFMANN_MELANOMA_RELAPSE_UP	3.84578e-26	1.48447e-23	15	60	BRCA1, CDC6, CHAF1A, GINS2, GMNN, MCM3, MCM4, MCM6, MCM7, ORC6, PCNA, RAD51AP1, RFC2, RFC4, RRM2	MP2	MSigDB_C2
PUJANA_XPRSS_INT_NETWORK	4.15153e-26	1.50233e-23	19	167	BRCA1, CHAF1A, DHFR, DNAJC9, DNMT1, DUT, HMGB2, MCM4, MCM5, MCM6, MYBL2, PCLAF, PCNA, RAD51AP1, RFC4, RRM1, UNG, USP1, ZWINT	MP2	MSigDB_C2
KAUFFMANN_DNA_REPLICATION_GENES	1.99438e-25	6.79263e-23	18	145	BRCA1, CDC6, CHAF1A, DUT, FEN1, GINS2, GMNN, MCM3, MCM4, MCM5, MCM6, MCM7, ORC6, PCNA, RFC2, RFC4, RRM1, RRM2	MP2	MSigDB_C2
GRAHAM_CML_DIVIDING_VS_NORMAL_QUIESCENT_UP	2.52984e-25	8.13764e-23	19	183	BRCA1, CDC6, CENPM, CENPU, DHFR, DUT, FEN1, GINS2, GMNN, MCM4, MCM5, PCLAF, RAD51AP1, RFC4, RRM1, RRM2, TK1, TYMS, ZWINT	MP2	MSigDB_C2
ISHIDA_E2F_TARGETS	6.2168e-25	1.89449e-22	14	52	ASF1B, CDCA7, CDT1, DUT, FEN1, HMGB2, MCM3, MCM7, PCNA, RRM1, RRM2, SLBP, TK1, UBE2T	MP2	MSigDB_C2
CROONQUIST_IL6_DEPRIVATION_DN	7.59543e-25	2.19888e-22	16	95	BRCA1, CDC6, CHAF1A, DHFR, DUT, HMGB2, MCM3, MCM4, MCM7, MYBL2, PCLAF, PCNA, RRM2, TK1, TYMS, ZWINT	MP2	MSigDB_C2
KANG_DOXORUBICIN_RESISTANCE_UP	1.13611e-24	3.13242e-22	14	54	ASF1B, ATAD2, CDC6, CENPM, HMGB2, MCM4, PCLAF, RAD51AP1, RFC4, RRM1, RRM2, TK1, TYMS, ZWINT	MP2	MSigDB_C2
KONG_E2F3_TARGETS	5.30356e-23	1.3958e-20	15	93	ASF1B, BRCA1, CDC6, CDCA5, CENPK, FAM111A, FEN1, HMGB2, MCM3, PCLAF, RAD51AP1, TK1, TYMS, UBE2T, USP1	MP2	MSigDB_C2
WINNEPENNINCKX_MELANOMA_METASTASIS_UP	8.31618e-23	2.09351e-20	17	160	ATAD2, CDC6, CDCA5, DHFR, GINS2, GMNN, MCM4, MCM6, PCLAF, PCNA, PSMC3IP, RFC4, RRM2, TK1, TYMS, UBE2T, ZWINT	MP2	MSigDB_C2
WHITFIELD_CELL_CYCLE_G1_S	9.27416e-23	2.23739e-20	16	126	ATAD2, CDC6, CDCA7, CHAF1A, CLSPN, E2F1, FAM111B, GINS2, GMNN, MCM4, MCM5, MCM6, PCNA, SLBP, UNG, WDR76	MP2	MSigDB_C2
WP_DNA_REPLICATION	8.38041e-22	1.9409e-19	12	42	CDC6, CDT1, GMNN, MCM3, MCM4, MCM5, MCM6, MCM7, ORC6, PCNA, RFC2, RFC4	MP2	MSigDB_C2
REACTOME_MITOTIC_G1_PHASE_AND_G1_S_TRANSITION	1.52353e-21	3.39279e-19	16	149	CDC6, CDT1, DHFR, E2F1, GMNN, MCM3, MCM4, MCM5, MCM6, MCM7, MYBL2, ORC6, PCNA, RRM2, TK1, TYMS	MP2	MSigDB_C2
WP_RETINOBLASTOMA_GENE_IN_CANCER	1.77547e-21	3.80739e-19	14	87	CDT1, DHFR, DNMT1, E2F1, HMGB2, MCM3, MCM4, MCM6, MCM7, PCNA, RFC4, RRM1, RRM2, TYMS	MP2	MSigDB_C2
MISSIAGLIA_REGULATED_BY_METHYLATION_DN	2.34169e-21	4.67531e-19	15	118	CDC6, CDT1, CENPM, DHFR, DNMT1, DUT, GMNN, HMGB2, MCM5, PCLAF, RFC4, RRM1, TK1, TYMS, ZWINT	MP2	MSigDB_C2
PUJANA_BRCA_CENTERED_NETWORK	2.34169e-21	4.67531e-19	15	118	BRCA1, CHAF1A, DHFR, DNMT1, DUT, HMGB2, MCM4, MCM5, MCM6, MYBL2, PCNA, RAD51AP1, RFC4, RRM1, UNG	MP2	MSigDB_C2
BENPORATH_PROLIFERATION	6.50852e-20	1.25614e-17	15	146	ATAD2, CDCA5, CDCA7, CDT1, CENPM, CENPU, MCM3, MYBL2, PCNA, PKMYT1, RAD51AP1, RFC4, RRM2, TYMS, UBE2T	MP2	MSigDB_C2
REN_BOUND_BY_E2F	1.0224e-19	1.90958e-17	12	60	CDC6, DUT, FEN1, MCM3, MCM5, MCM6, PCNA, RFC2, RFC4, RRM1, TK1, UNG	MP2	MSigDB_C2
GARCIA_TARGETS_OF_FLI1_AND_DAX1_DN	2.94581e-19	5.16856e-17	15	161	CDC6, CDCA5, CENPM, DHFR, DUT, FEN1, GINS2, GMNN, MYBL2, PSMC3IP, RRM2, TCF19, TYMS, WDR76, ZWINT	MP2	MSigDB_C2
REACTOME_S_PHASE	2.94581e-19	5.16856e-17	15	161	CDC6, CDCA5, CDT1, E2F1, FEN1, GINS2, MCM3, MCM4, MCM5, MCM6, MCM7, ORC6, PCNA, RFC2, RFC4	MP2	MSigDB_C2
REACTOME_DNA_REPLICATION	4.71366e-19	8.02709e-17	15	166	CDC6, CDT1, E2F1, FEN1, GINS2, GMNN, MCM3, MCM4, MCM5, MCM6, MCM7, ORC6, PCNA, RFC2, RFC4	MP2	MSigDB_C2
CROONQUIST_NRAS_SIGNALING_DN	7.61649e-19	1.25999e-16	12	70	CDC6, CHAF1A, DUT, HMGB2, MCM3, MCM4, MCM7, MYBL2, PCLAF, PCNA, TK1, ZWINT	MP2	MSigDB_C2
REACTOME_DNA_STRAND_ELONGATION	9.51961e-19	1.53107e-16	10	32	FEN1, GINS2, MCM3, MCM4, MCM5, MCM6, MCM7, PCNA, RFC2, RFC4	MP2	MSigDB_C2
REACTOME_ACTIVATION_OF_ATR_IN_RESPONSE_TO_REPLICATION_STRESS	5.08623e-18	7.95926e-16	10	37	CDC6, CLSPN, MCM3, MCM4, MCM5, MCM6, MCM7, ORC6, RFC2, RFC4	MP2	MSigDB_C2
REACTOME_SYNTHESIS_OF_DNA	1.11864e-17	1.70446e-15	13	119	CDC6, CDT1, FEN1, GINS2, MCM3, MCM4, MCM5, MCM6, MCM7, ORC6, PCNA, RFC2, RFC4	MP2	MSigDB_C2
WHITFIELD_CELL_CYCLE_LITERATURE	3.57004e-17	5.30014e-15	10	44	BRCA1, CDC6, DHFR, E2F1, MCM6, PCNA, RRM1, RRM2, SLBP, TYMS	MP2	MSigDB_C2
BIOCARTA_MCM_PATHWAY	1.15079e-16	1.66577e-14	8	18	CDC6, CDT1, MCM3, MCM4, MCM5, MCM6, MCM7, ORC6	MP2	MSigDB_C2
SUNG_METASTASIS_STROMA_DN	2.23815e-16	3.16071e-14	10	52	CDCA5, CENPU, E2F1, GMNN, HELLS, MCM3, MCM5, MCM6, PCNA, PKMYT1	MP2	MSigDB_C2
REACTOME_ACTIVATION_OF_THE_PRE_REPLICATIVE_COMPLEX	2.38991e-16	3.29466e-14	9	33	CDC6, CDT1, GMNN, MCM3, MCM4, MCM5, MCM6, MCM7, ORC6	MP2	MSigDB_C2
STEIN_ESR1_TARGETS	4.31906e-16	5.81566e-14	11	82	ATAD2, CDC6, CENPU, FEN1, GINS2, MCM4, MCM5, MCM6, PCNA, RFC4, RRM1	MP2	MSigDB_C2
FERREIRA_EWINGS_SARCOMA_UNSTABLE_VS_STABLE_UP	5.32529e-16	7.0076e-14	13	159	ATAD2, BRCA1, CDC6, CENPK, CENPU, CHAF1A, DHFR, FEN1, GMNN, HMGB2, PCLAF, UBE2T, ZWINT	MP2	MSigDB_C2
KEGG_DNA_REPLICATION	5.79656e-16	7.45824e-14	9	36	FEN1, MCM3, MCM4, MCM5, MCM6, MCM7, PCNA, RFC2, RFC4	MP2	MSigDB_C2
MORI_IMMATURE_B_LYMPHOCYTE_DN	1.26217e-15	1.58868e-13	11	90	CDCA5, CDCA7, DNMT1, HMGB2, MCM3, MCM6, MCM7, PCNA, RRM1, RRM2, SLBP	MP2	MSigDB_C2
STEIN_ESRRA_TARGETS_RESPONSIVE_TO_ESTROGEN_DN	2.1342e-15	2.62915e-13	9	41	ATAD2, CDC6, CENPU, FEN1, GINS2, MCM5, MCM6, PCNA, RRM1	MP2	MSigDB_C2
FLORIO_NEOCORTEX_BASAL_RADIAL_GLIA_DN	5.51511e-15	6.6526e-13	13	190	BRCA1, CDCA5, CENPK, CENPM, CENPU, FAM111A, HMGB2, MYBL2, RAD51AP1, RRM2, TK1, UBE2T, ZWINT	MP2	MSigDB_C2
PID_E2F_PATHWAY	8.40965e-15	9.93712e-13	10	73	BRCA1, CDC6, DHFR, E2F1, MCM3, MYBL2, RRM1, RRM2, TK1, TYMS	MP2	MSigDB_C2
SHEPARD_BMYB_MORPHOLINO_DN	9.43999e-15	1.09315e-12	13	198	CDC6, CENPM, DHFR, DNMT1, DUT, GINS2, GMNN, HELLS, MCM3, MCM4, MCM5, TK1, WDR76	MP2	MSigDB_C2
HOFFMANN_LARGE_TO_SMALL_PRE_BII_LYMPHOCYTE_UP	1.04869e-14	1.19057e-12	12	150	CDCA5, DNMT1, FAM111A, FEN1, HELLS, HMGB2, MCM6, PCLAF, RRM1, RRM2, TK1, UBE2T	MP2	MSigDB_C2
REACTOME_G1_S_SPECIFIC_TRANSCRIPTION	1.10228e-14	1.22251e-12	8	29	CDC6, CDT1, DHFR, E2F1, PCNA, RRM2, TK1, TYMS	MP2	MSigDB_C2
LE_EGR2_TARGETS_UP	1.11905e-14	1.22251e-12	11	109	DNAJC9, HMGB2, MCM4, MCM5, MCM7, PCLAF, RRM1, RRM2, TCF19, UBE2T, USP1	MP2	MSigDB_C2
FRASOR_RESPONSE_TO_SERM_OR_FULVESTRANT_DN	1.2303e-14	1.31916e-12	9	49	CHAF1A, E2F1, MCM3, MCM5, MCM6, MCM7, RFC2, RRM1, TK1	MP2	MSigDB_C2
REACTOME_G2_M_CHECKPOINTS	1.33394e-14	1.3792e-12	12	153	BRCA1, CDC6, CLSPN, MCM3, MCM4, MCM5, MCM6, MCM7, ORC6, PKMYT1, RFC2, RFC4	MP2	MSigDB_C2
SOTIRIOU_BREAST_CANCER_GRADE_1_VS_3_UP	1.33394e-14	1.3792e-12	12	153	CENPU, DNAJC9, E2F1, FEN1, MCM3, MCM4, MCM6, MYBL2, PKMYT1, RFC4, RRM2, ZWINT	MP2	MSigDB_C2
RIZ_ERYTHROID_DIFFERENTIATION	1.68527e-14	1.71188e-12	10	78	BRCA1, DNMT1, E2F1, FEN1, HMGB2, MCM3, MCM4, MCM5, MCM7, MYBL2	MP2	MSigDB_C2
MORI_LARGE_PRE_BII_LYMPHOCYTE_UP	5.25748e-14	5.24841e-12	10	87	ASF1B, CDCA5, CDCA7, MCM3, MCM6, MCM7, MYBL2, RRM1, RRM2, SLBP	MP2	MSigDB_C2
ZHOU_CELL_CYCLE_GENES_IN_IR_RESPONSE_24HR	5.71958e-14	5.61294e-12	11	126	CENPK, DNAJC9, E2F1, HMGB2, MCM3, MCM7, MYBL2, PCNA, RFC4, UBE2T, USP1	MP2	MSigDB_C2
CHICAS_RB1_TARGETS_LOW_SERUM	1.04838e-13	1.01169e-11	10	93	CDCA7, CDT1, HELLS, MCM3, MCM4, MCM5, MCM6, PCLAF, TYMS, WDR76	MP2	MSigDB_C2
EGUCHI_CELL_CYCLE_RB1_TARGETS	1.78517e-13	1.69445e-11	7	22	FEN1, HMGB2, MCM3, MCM4, MCM5, MCM6, MCM7	MP2	MSigDB_C2
REACTOME_UNWINDING_OF_DNA	3.87932e-13	3.62278e-11	6	12	GINS2, MCM3, MCM4, MCM5, MCM6, MCM7	MP2	MSigDB_C2
WP_CELL_CYCLE	1.30685e-12	1.20106e-10	10	119	CDC6, E2F1, MCM3, MCM4, MCM5, MCM6, MCM7, ORC6, PCNA, PKMYT1	MP2	MSigDB_C2
BOYAULT_LIVER_CANCER_SUBCLASS_G23_UP	1.55935e-12	1.41073e-10	8	51	CENPU, FEN1, MCM3, MCM6, RRM1, SLBP, TYMS, USP1	MP2	MSigDB_C2
KEGG_CELL_CYCLE	1.82716e-12	1.58913e-10	10	123	CDC6, E2F1, MCM3, MCM4, MCM5, MCM6, MCM7, ORC6, PCNA, PKMYT1	MP2	MSigDB_C2
REACTOME_DNA_REPLICATION_PRE_INITIATION	1.82716e-12	1.58913e-10	10	123	CDC6, CDT1, E2F1, GMNN, MCM3, MCM4, MCM5, MCM6, MCM7, ORC6	MP2	MSigDB_C2
WU_APOPTOSIS_BY_CDKN1A_VIA_TP53	1.83889e-12	1.58913e-10	8	52	ATAD2, HMGB2, MCM3, MCM4, MCM6, RRM1, TYMS, UBE2T	MP2	MSigDB_C2
CHIANG_LIVER_CANCER_SUBCLASS_PROLIFERATION_UP	2.17878e-12	1.85517e-10	11	175	CDC6, CDCA5, CDCA7, CENPK, FEN1, HELLS, HMGB2, ORC6, RAD51AP1, RFC4, ZWINT	MP2	MSigDB_C2
PUJANA_BREAST_CANCER_WITH_BRCA1_MUTATED_UP	2.95599e-12	2.48046e-10	8	55	DNMT1, MCM4, MCM5, MCM6, MYBL2, RAD51AP1, RFC4, USP1	MP2	MSigDB_C2
FERRANDO_T_ALL_WITH_MLL_ENL_FUSION_DN	3.1477e-12	2.6036e-10	9	88	CHAF1A, DUT, HMGB2, MCM5, PCLAF, PCNA, PKMYT1, RRM1, TYMS	MP2	MSigDB_C2
ZAMORA_NOS2_TARGETS_UP	3.4412e-12	2.80628e-10	8	56	FEN1, HMGB2, MCM4, MCM5, MCM6, PCNA, RRM1, TYMS	MP2	MSigDB_C2
PYEON_HPV_POSITIVE_TUMORS_UP	4.29032e-12	3.45014e-10	9	91	ATAD2, CDCA7, CENPK, DHFR, HELLS, MCM3, TYMS, USP1, WDR76	MP2	MSigDB_C2
CHEMNITZ_RESPONSE_TO_PROSTAGLANDIN_E2_UP	7.23964e-12	5.74212e-10	10	141	ASF1B, ATAD2, CDC6, CENPU, CHAF1A, MCM4, PCLAF, RRM2, TK1, WDR76	MP2	MSigDB_C2
WP_G1_TO_S_CELL_CYCLE_CONTROL	1.05386e-11	8.24578e-10	8	64	E2F1, MCM3, MCM4, MCM5, MCM6, MCM7, ORC6, PCNA	MP2	MSigDB_C2
RHODES_UNDIFFERENTIATED_CANCER	1.96944e-11	1.52041e-09	8	69	CDC6, HMGB2, MCM3, MCM6, MYBL2, PCLAF, PCNA, RFC4	MP2	MSigDB_C2
REACTOME_ORC1_REMOVAL_FROM_CHROMATIN	2.21876e-11	1.69034e-09	8	70	CDC6, CDT1, MCM3, MCM4, MCM5, MCM6, MCM7, ORC6	MP2	MSigDB_C2
KAMMINGA_EZH2_TARGETS	2.25793e-11	1.69784e-09	7	41	CDCA5, CDCA7, GMNN, MCM3, MCM4, PCNA, RRM1	MP2	MSigDB_C2
LEE_LIVER_CANCER_SURVIVAL_DN	6.59535e-11	4.89578e-09	10	176	ATAD2, CENPU, HMGB2, MCM6, MCM7, PCLAF, PCNA, SLBP, UBE2T, USP1	MP2	MSigDB_C2
KALMA_E2F1_TARGETS	7.4605e-11	5.46788e-09	5	11	FEN1, MCM6, PCNA, RFC4, TYMS	MP2	MSigDB_C2
ALCALAY_AML_BY_NPM1_LOCALIZATION_DN	9.69598e-11	7.01747e-09	10	183	CDC6, CENPM, CHAF1A, DHFR, DUT, MCM4, RRM2, TK1, TMEM106C, TYMS	MP2	MSigDB_C2
REACTOME_SWITCHING_OF_ORIGINS_TO_A_POST_REPLICATIVE_STATE	1.74468e-10	1.24713e-08	8	90	CDC6, CDT1, MCM3, MCM4, MCM5, MCM6, MCM7, ORC6	MP2	MSigDB_C2
GAVIN_FOXP3_TARGETS_CLUSTER_P6	1.90871e-10	1.34774e-08	8	91	CDCA5, CENPK, CLSPN, GINS2, PCLAF, RRM2, TK1, TYMS	MP2	MSigDB_C2
CAFFAREL_RESPONSE_TO_THC_DN	2.96568e-10	2.06883e-08	6	31	DHFR, MCM3, MCM6, PCLAF, RRM2, ZWINT	MP2	MSigDB_C2
LEE_EARLY_T_LYMPHOCYTE_UP	6.07505e-10	4.18744e-08	8	105	ATAD2, CENPU, MCM4, PCLAF, RAD51AP1, RRM2, TYMS, UBE2T	MP2	MSigDB_C2
LI_WILMS_TUMOR_VS_FETAL_KIDNEY_1_DN	8.85491e-10	6.03176e-08	9	164	BRCA1, CHAF1A, DNAJC9, FEN1, MCM6, PCLAF, PCNA, RRM1, UNG	MP2	MSigDB_C2
FERRANDO_HOX11_NEIGHBORS	4.15223e-09	2.79551e-07	5	22	MCM4, MCM5, TK1, TYMS, UNG	MP2	MSigDB_C2
IWANAGA_E2F1_TARGETS_INDUCED_BY_SERUM	6.67284e-09	4.44089e-07	5	24	CENPU, CLSPN, FAM111A, HMGB2, RAD51AP1	MP2	MSigDB_C2
GRAHAM_CML_QUIESCENT_VS_NORMAL_QUIESCENT_UP	8.49552e-09	5.58966e-07	7	93	CENPU, DHFR, MCM5, PCLAF, RRM2, TK1, ZWINT	MP2	MSigDB_C2
MOLENAAR_TARGETS_OF_CCND1_AND_CDK4_DN	1.53704e-08	9.99938e-07	6	58	CDC6, CDCA7, CENPK, MCM7, PCLAF, PSMC3IP	MP2	MSigDB_C2
MARKEY_RB1_CHRONIC_LOF_UP	2.92851e-08	1.88401e-06	7	111	CDCA7, DNAJC9, DNMT1, MCM7, PCNA, SLBP, TK1	MP2	MSigDB_C2
WP_FLUOROPYRIMIDINE_ACTIVITY	3.654e-08	2.32491e-06	5	33	DHFR, RRM1, RRM2, TK1, TYMS	MP2	MSigDB_C2
WP_DNA_REPAIR_PATHWAYS_FULL_NETWORK	5.02964e-08	3.16539e-06	7	120	BRCA1, FEN1, PCNA, RFC2, RFC4, UNG, USP1	MP2	MSigDB_C2
REACTOME_CHROMOSOME_MAINTENANCE	5.32685e-08	3.3164e-06	7	121	CENPK, CENPM, CENPU, FEN1, PCNA, RFC2, RFC4	MP2	MSigDB_C2
PYEON_CANCER_HEAD_AND_NECK_VS_CERVICAL_UP	5.81237e-08	3.58017e-06	8	187	ATAD2, CDCA7, CENPK, CENPU, HELLS, MCM3, RAD51AP1, WDR76	MP2	MSigDB_C2
REACTOME_HOMOLOGY_DIRECTED_REPAIR	6.3092e-08	3.84529e-06	7	124	BRCA1, CLSPN, FEN1, PCNA, RAD51AP1, RFC2, RFC4	MP2	MSigDB_C2
SLEBOS_HEAD_AND_NECK_CANCER_WITH_HPV_UP	6.79345e-08	4.0973e-06	6	74	CENPK, DHFR, FAM111B, MCM6, RFC4, USP1	MP2	MSigDB_C2
PID_ATR_PATHWAY	7.64453e-08	4.51651e-06	5	38	CDC6, CLSPN, MCM7, RFC2, RFC4	MP2	MSigDB_C2
REACTOME_RESOLUTION_OF_ABASIC_SITES_AP_SITES	7.64453e-08	4.51651e-06	5	38	FEN1, PCNA, RFC2, RFC4, UNG	MP2	MSigDB_C2
CHIARADONNA_NEOPLASTIC_TRANSFORMATION_KRAS_UP	9.21216e-08	5.38772e-06	7	131	DNMT1, PCLAF, PCNA, RRM1, RRM2, SLBP, ZWINT	MP2	MSigDB_C2
MORI_PRE_BI_LYMPHOCYTE_UP	1.08765e-07	6.23514e-06	6	80	CDCA5, CDCA7, MCM6, MCM7, RRM1, RRM2	MP2	MSigDB_C2
WP_DNA_IRDAMAGE_AND_CELLULAR_RESPONSE_VIA_ATR	1.08765e-07	6.23514e-06	6	80	BRCA1, CLSPN, E2F1, FEN1, PCNA, USP1	MP2	MSigDB_C2
YU_MYC_TARGETS_UP	1.45022e-07	8.23214e-06	5	43	GMNN, HMGB2, PCLAF, PCNA, RRM1	MP2	MSigDB_C2
WILCOX_RESPONSE_TO_PROGESTERONE_UP	1.7627e-07	9.90874e-06	7	144	CDC6, CENPU, HMGB2, PCLAF, RRM2, TK1, TYMS	MP2	MSigDB_C2
PID_FANCONI_PATHWAY	2.05175e-07	1.13139e-05	5	46	BRCA1, RFC2, RFC4, UBE2T, USP1	MP2	MSigDB_C2
ZHAN_MULTIPLE_MYELOMA_PR_UP	2.05175e-07	1.13139e-05	5	46	PCLAF, RFC4, RRM2, TYMS, UBE2T	MP2	MSigDB_C2
REACTOME_DNA_DAMAGE_BYPASS	2.55189e-07	1.39391e-05	5	48	PCLAF, PCNA, RFC2, RFC4, USP1	MP2	MSigDB_C2
REACTOME_DNA_DOUBLE_STRAND_BREAK_REPAIR	2.66558e-07	1.4424e-05	7	153	BRCA1, CLSPN, FEN1, PCNA, RAD51AP1, RFC2, RFC4	MP2	MSigDB_C2
REACTOME_LAGGING_STRAND_SYNTHESIS	2.88254e-07	1.54536e-05	4	20	FEN1, PCNA, RFC2, RFC4	MP2	MSigDB_C2
REACTOME_PCNA_DEPENDENT_LONG_PATCH_BASE_EXCISION_REPAIR	3.55322e-07	1.88744e-05	4	21	FEN1, PCNA, RFC2, RFC4	MP2	MSigDB_C2
SASAKI_ADULT_T_CELL_LEUKEMIA	4.0978e-07	2.15693e-05	7	163	HMGB2, MCM3, PCLAF, PCNA, TK1, TYMS, ZWINT	MP2	MSigDB_C2
LAU_APOPTOSIS_CDKN2A_UP	5.10641e-07	2.66362e-05	5	55	BRCA1, E2F1, GMNN, MYBL2, PCNA	MP2	MSigDB_C2
LY_AGING_OLD_DN	5.5949e-07	2.89236e-05	5	56	HMGB2, MYBL2, PCNA, PKMYT1, TYMS	MP2	MSigDB_C2
PETROVA_PROX1_TARGETS_UP	7.44652e-07	3.78205e-05	4	25	HMGB2, MCM6, MYBL2, TK1	MP2	MSigDB_C2
REACTOME_RESOLUTION_OF_AP_SITES_VIA_THE_MULTIPLE_NUCLEOTIDE_PATCH_REPLACEMENT_PATHWAY	7.44652e-07	3.78205e-05	4	25	FEN1, PCNA, RFC2, RFC4	MP2	MSigDB_C2
REACTOME_G0_AND_EARLY_G1	1.02871e-06	5.17933e-05	4	27	CDC6, E2F1, MYBL2, PCNA	MP2	MSigDB_C2
CHIANG_LIVER_CANCER_SUBCLASS_UNANNOTATED_DN	1.11102e-06	5.54553e-05	7	189	FEN1, GMNN, PCNA, RAD51AP1, RFC4, TYMS, UBE2T	MP2	MSigDB_C2
HESS_TARGETS_OF_HOXA9_AND_MEIS1_UP	1.38123e-06	6.6888e-05	5	67	DUT, MCM3, MCM7, MYBL2, RRM1	MP2	MSigDB_C2
REACTOME_HDR_THROUGH_HOMOLOGOUS_RECOMBINATION_HRR	1.38123e-06	6.6888e-05	5	67	BRCA1, PCNA, RAD51AP1, RFC2, RFC4	MP2	MSigDB_C2
REACTOME_INTERCONVERSION_OF_NUCLEOTIDE_DI_AND_TRIPHOSPHATES	1.38628e-06	6.6888e-05	4	29	DUT, RRM1, RRM2, TYMS	MP2	MSigDB_C2
YU_BAP1_TARGETS	1.38628e-06	6.6888e-05	4	29	BRCA1, CDC6, GMNN, USP1	MP2	MSigDB_C2
LY_AGING_PREMATURE_DN	1.59616e-06	7.5752e-05	4	30	HMGB2, MYBL2, PKMYT1, TYMS	MP2	MSigDB_C2
REACTOME_RECOGNITION_OF_DNA_DAMAGE_BY_PCNA_CONTAINING_REPLICATION_COMPLEX	1.59616e-06	7.5752e-05	4	30	PCNA, RFC2, RFC4, USP1	MP2	MSigDB_C2
SANSOM_APC_TARGETS_UP	1.61237e-06	7.58993e-05	6	126	CDCA7, MCM3, MCM6, MCM7, UBE2T, UNG	MP2	MSigDB_C2
FURUKAWA_DUSP6_TARGETS_PCI35_DN	1.9795e-06	9.16904e-05	5	72	MCM4, MCM5, ORC6, RFC4, RRM1	MP2	MSigDB_C2
REACTOME_BASE_EXCISION_REPAIR	1.9795e-06	9.16904e-05	5	72	FEN1, PCNA, RFC2, RFC4, UNG	MP2	MSigDB_C2
REACTOME_TERMINATION_OF_TRANSLESION_DNA_SYNTHESIS	2.08554e-06	9.58355e-05	4	32	PCLAF, PCNA, RFC2, RFC4	MP2	MSigDB_C2
EPPERT_PROGENITOR	2.62669e-06	0.000119752	6	137	CENPU, DUT, GINS2, PCLAF, RRM1, ZWINT	MP2	MSigDB_C2
REACTOME_TELOMERE_C_STRAND_LAGGING_STRAND_SYNTHESIS	2.67821e-06	0.000121147	4	34	FEN1, PCNA, RFC2, RFC4	MP2	MSigDB_C2
REACTOME_CDC6_ASSOCIATION_WITH_THE_ORC_ORIGIN_COMPLEX	3.67997e-06	0.000165171	3	11	CDC6, E2F1, ORC6	MP2	MSigDB_C2
WP_PYRIMIDINE_METABOLISM	4.01098e-06	0.000178643	5	83	DUT, RRM1, RRM2, TK1, TYMS	MP2	MSigDB_C2
REACTOME_TRANSLESION_SYNTHESIS_BY_Y_FAMILY_DNA_POLYMERASES_BYPASSES_LESIONS_ON_DNA_TEMPLATE	4.69978e-06	0.000207723	4	39	PCLAF, PCNA, RFC2, RFC4	MP2	MSigDB_C2
REACTOME_HOMOLOGOUS_DNA_PAIRING_AND_STRAND_EXCHANGE	6.35498e-06	0.000278752	4	42	BRCA1, RAD51AP1, RFC2, RFC4	MP2	MSigDB_C2
KEGG_PYRIMIDINE_METABOLISM	7.79882e-06	0.000336979	5	95	DUT, RRM1, RRM2, TK1, TYMS	MP2	MSigDB_C2
REACTOME_METABOLISM_OF_NUCLEOTIDES	7.79882e-06	0.000336979	5	95	DUT, RRM1, RRM2, TK1, TYMS	MP2	MSigDB_C2
REACTOME_POLYMERASE_SWITCHING	8.06878e-06	0.000346061	3	14	PCNA, RFC2, RFC4	MP2	MSigDB_C2
CROONQUIST_NRAS_VS_STROMAL_STIMULATION_DN	8.20952e-06	0.000349508	5	96	CDC6, MCM3, MCM7, RAD51AP1, TK1	MP2	MSigDB_C2
ODONNELL_TARGETS_OF_MYC_AND_TFRC_DN	8.40564e-06	0.000355245	4	45	CDC6, CHAF1A, HELLS, MYBL2	MP2	MSigDB_C2
WP_BIOMARKERS_FOR_PYRIMIDINE_METABOLISM_DISORDERS	1.00655e-05	0.000422311	3	15	RRM1, RRM2, TYMS	MP2	MSigDB_C2
PUJANA_BREAST_CANCER_LIT_INT_NETWORK	1.05239e-05	0.000438368	5	101	CLSPN, E2F1, MCM3, RFC2, RFC4	MP2	MSigDB_C2
SIMBULAN_PARP1_TARGETS_DN	1.2363e-05	0.0005113	3	16	DNMT1, HMGB2, PCNA	MP2	MSigDB_C2
REACTOME_EXTENSION_OF_TELOMERES	1.39197e-05	0.000571595	4	51	FEN1, PCNA, RFC2, RFC4	MP2	MSigDB_C2
REACTOME_TRANSLESION_SYNTHESIS_BY_POLK	1.49817e-05	0.000606603	3	17	PCNA, RFC2, RFC4	MP2	MSigDB_C2
WP_PYRIMIDINE_METABOLISM_AND_RELATED_DISEASES	1.49817e-05	0.000606603	3	17	RRM1, RRM2, TYMS	MP2	MSigDB_C2
VANTVEER_BREAST_CANCER_METASTASIS_DN	1.52554e-05	0.000613395	5	109	ATAD2, MCM6, ORC6, RFC4, TK1	MP2	MSigDB_C2
DAIRKEE_CANCER_PRONE_RESPONSE_BPA_E2	1.81707e-05	0.000725575	5	113	CHAF1A, HMGB2, MCM7, PKMYT1, RRM2	MP2	MSigDB_C2
REACTOME_TRANSCRIPTION_OF_E2F_TARGETS_UNDER_NEGATIVE_CONTROL_BY_DREAM_COMPLEX	2.12622e-05	0.000831813	3	19	CDC6, E2F1, PCNA	MP2	MSigDB_C2
REACTOME_TRANSLESION_SYNTHESIS_BY_POLH	2.12622e-05	0.000831813	3	19	PCNA, RFC2, RFC4	MP2	MSigDB_C2
WP_NUCLEOTIDE_METABOLISM	2.12622e-05	0.000831813	3	19	DHFR, RRM1, RRM2	MP2	MSigDB_C2
JOHANSSON_GLIOMAGENESIS_BY_PDGFB_UP	2.17238e-05	0.000844167	4	57	HMGB2, MCM3, PCNA, RRM2	MP2	MSigDB_C2
REACTOME_CDT1_ASSOCIATION_WITH_THE_CDC6_ORC_ORIGIN_COMPLEX	2.32835e-05	0.000898743	4	58	CDC6, CDT1, GMNN, ORC6	MP2	MSigDB_C2
REACTOME_RESOLUTION_OF_SISTER_CHROMATID_COHESION	2.7372e-05	0.00104956	5	123	CDCA5, CENPK, CENPM, CENPU, ZWINT	MP2	MSigDB_C2
KOKKINAKIS_METHIONINE_DEPRIVATION_48HR_DN	2.8457e-05	0.00107703	4	61	DNMT1, RRM1, TK1, TYMS	MP2	MSigDB_C2
ODONNELL_TFRC_TARGETS_DN	2.84604e-05	0.00107703	5	124	CDC6, CHAF1A, HELLS, MYBL2, RRM2	MP2	MSigDB_C2
GEORGES_CELL_CYCLE_MIR192_TARGETS	3.0355e-05	0.00114127	4	62	BRCA1, MCM3, MCM6, USP1	MP2	MSigDB_C2
DANG_MYC_TARGETS_UP	3.19285e-05	0.00119268	5	127	E2F1, PCNA, RFC2, TK1, TYMS	MP2	MSigDB_C2
WANG_METASTASIS_OF_BREAST_CANCER_ESR1_UP	3.35856e-05	0.00124654	3	22	ATAD2, CENPU, FEN1	MP2	MSigDB_C2
PETROVA_ENDOTHELIUM_LYMPHATIC_VS_BLOOD_UP	3.7053e-05	0.00136648	5	131	HMGB2, MCM6, MYBL2, PCLAF, TK1	MP2	MSigDB_C2
KEGG_MISMATCH_REPAIR	3.8545e-05	0.00140362	3	23	PCNA, RFC2, RFC4	MP2	MSigDB_C2
WP_DNA_MISMATCH_REPAIR	3.8545e-05	0.00140362	3	23	PCNA, RFC2, RFC4	MP2	MSigDB_C2
RIEGE_DELTANP63_DIRECT_TARGETS_UP	4.59107e-05	0.00166139	5	137	BRCA1, CDCA7, CHAF1A, MCM3, TYMS	MP2	MSigDB_C2
WP_NUCLEOTIDE_EXCISION_REPAIR_IN_XERODERMA_PIGMENTOSUM	4.90525e-05	0.00176406	4	70	BRCA1, PCNA, RFC2, RFC4	MP2	MSigDB_C2
REACTOME_GAP_FILLING_DNA_REPAIR_SYNTHESIS_AND_LIGATION_IN_GG_NER	4.98551e-05	0.00178186	3	25	PCNA, RFC2, RFC4	MP2	MSigDB_C2
BLANCO_MELO_COVID19_SARS_COV_2_INFECTION_A594_CELLS_DN	5.18708e-05	0.00183129	4	71	FAM111B, FEN1, MCM5, TK1	MP2	MSigDB_C2
PEART_HDAC_PROLIFERATION_CLUSTER_DN	5.18708e-05	0.00183129	4	71	MCM3, MCM5, MCM7, ZWINT	MP2	MSigDB_C2
KOKKINAKIS_METHIONINE_DEPRIVATION_96HR_DN	5.48055e-05	0.00192318	4	72	DNMT1, FEN1, RRM1, TK1	MP2	MSigDB_C2
CHOW_RASSF1_TARGETS_UP	5.62434e-05	0.00195	3	26	PCLAF, RFC4, RRM2	MP2	MSigDB_C2
REACTOME_POLYMERASE_SWITCHING_ON_THE_C_STRAND_OF_THE_TELOMERE	5.62434e-05	0.00195	3	26	PCNA, RFC2, RFC4	MP2	MSigDB_C2
IGLESIAS_E2F_TARGETS_UP	6.01752e-05	0.0020739	5	145	CDC6, MCM3, MCM5, MCM7, PCNA	MP2	MSigDB_C2
MORI_MATURE_B_LYMPHOCYTE_DN	6.43383e-05	0.00220425	4	75	BRCA1, HMGB2, MCM5, RRM2	MP2	MSigDB_C2
WP_ONECARBON_METABOLISM	7.85627e-05	0.00267575	3	29	DHFR, DNMT1, TYMS	MP2	MSigDB_C2
NEMETH_INFLAMMATORY_RESPONSE_LPS_DN	8.71145e-05	0.00291557	3	30	FEN1, HELLS, SLBP	MP2	MSigDB_C2
WP_TRANSSULFURATION_AND_ONECARBON_METABOLISM	8.71145e-05	0.00291557	3	30	DHFR, DNMT1, TYMS	MP2	MSigDB_C2
ZHAN_MULTIPLE_MYELOMA_SUBGROUPS	8.71145e-05	0.00291557	3	30	CDC6, CHAF1A, TYMS	MP2	MSigDB_C2
WP_BASE_EXCISION_REPAIR	9.62523e-05	0.00318458	3	31	FEN1, PCNA, UNG	MP2	MSigDB_C2
WP_GASTRIC_CANCER_NETWORK_2	9.62523e-05	0.00318458	3	31	ATAD2, RFC4, UBE2T	MP2	MSigDB_C2
REACTOME_PROCESSING_OF_DNA_DOUBLE_STRAND_BREAK_ENDS	0.000100204	0.00329648	4	84	BRCA1, CLSPN, RFC2, RFC4	MP2	MSigDB_C2
KEGG_BASE_EXCISION_REPAIR	0.000116356	0.00380623	3	33	FEN1, PCNA, UNG	MP2	MSigDB_C2
MMS_MOUSE_LYMPH_HIGH_4HRS_UP	0.000127357	0.00411955	3	34	CDC6, FEN1, RRM2	MP2	MSigDB_C2
REACTOME_TRANSCRIPTIONAL_REGULATION_BY_E2F6	0.000127357	0.00411955	3	34	BRCA1, E2F1, RRM2	MP2	MSigDB_C2
VILLANUEVA_LIVER_CANCER_KRT19_UP	0.000131149	0.00421864	5	171	CENPM, MCM6, PCLAF, RRM1, ZWINT	MP2	MSigDB_C2
RIZ_ERYTHROID_DIFFERENTIATION_HBZ	0.000151344	0.00484133	3	36	MCM4, MCM5, MCM7	MP2	MSigDB_C2
BLANCO_MELO_COVID19_SARS_COV_2_INFECTION_A594_ACE2_EXPRESSING_CELLS_DN	0.000155045	0.00490554	4	94	CENPM, MCM5, RRM2, TK1	MP2	MSigDB_C2
REACTOME_TELOMERE_MAINTENANCE	0.000155045	0.00490554	4	94	FEN1, PCNA, RFC2, RFC4	MP2	MSigDB_C2
OLSSON_E2F3_TARGETS_DN	0.000164363	0.00514413	3	37	MYBL2, PCNA, RRM2	MP2	MSigDB_C2
REACTOME_HDR_THROUGH_SINGLE_STRAND_ANNEALING_SSA	0.000164363	0.00514413	3	37	BRCA1, RFC2, RFC4	MP2	MSigDB_C2
MATTIOLI_MGUS_VS_PCL	0.000196847	0.00612764	4	100	MCM4, MCM5, MCM6, PCNA	MP2	MSigDB_C2
REACTOME_SEPARATION_OF_SISTER_CHROMATIDS	0.000199147	0.0061661	5	187	CDCA5, CENPK, CENPM, CENPU, ZWINT	MP2	MSigDB_C2
KORKOLA_TERATOMA	0.000207727	0.00639756	3	40	FEN1, MCM5, ZWINT	MP2	MSigDB_C2
REACTOME_DUAL_INCISION_IN_GG_NER	0.000223672	0.00681611	3	41	PCNA, RFC2, RFC4	MP2	MSigDB_C2
THILLAINADESAN_ZNF217_TARGETS_UP	0.000223672	0.00681611	3	41	BRCA1, CENPU, RAD51AP1	MP2	MSigDB_C2
WP_SERINE_METABOLISM	0.000226379	0.00682673	2	8	DHFR, TYMS	MP2	MSigDB_C2
ZHOU_CELL_CYCLE_GENES_IN_IR_RESPONSE_2HR	0.000226379	0.00682673	2	8	E2F1, MCM5	MP2	MSigDB_C2
ABRAMSON_INTERACT_WITH_AIRE	0.000240389	0.00713769	3	42	MCM5, MCM6, PCNA	MP2	MSigDB_C2
FAELT_B_CLL_WITH_VH3_21_UP	0.000240389	0.00713769	3	42	PKMYT1, TK1, TYMS	MP2	MSigDB_C2
RIZ_ERYTHROID_DIFFERENTIATION_CCNE1	0.000240389	0.00713769	3	42	E2F1, FEN1, HMGB2	MP2	MSigDB_C2
REACTOME_MITOTIC_PROMETAPHASE	0.000271919	0.00803271	5	200	CDCA5, CENPK, CENPM, CENPU, ZWINT	MP2	MSigDB_C2
KEGG_NUCLEOTIDE_EXCISION_REPAIR	0.000276202	0.00807682	3	44	PCNA, RFC2, RFC4	MP2	MSigDB_C2
WP_NUCLEOTIDE_EXCISION_REPAIR	0.000276202	0.00807682	3	44	PCNA, RFC2, RFC4	MP2	MSigDB_C2
REACTOME_MITOTIC_SPINDLE_CHECKPOINT	0.000283739	0.00825551	4	110	CENPK, CENPM, CENPU, ZWINT	MP2	MSigDB_C2
NAKAMURA_CANCER_MICROENVIRONMENT_DN	0.00029533	0.00854981	3	45	CDC6, DHFR, RFC4	MP2	MSigDB_C2
BHATI_G2M_ARREST_BY_2METHOXYESTRADIOL_UP	0.000325189	0.00936739	4	114	CDC6, GMNN, MYBL2, PCNA	MP2	MSigDB_C2
NADERI_BREAST_CANCER_PROGNOSIS_UP	0.000380349	0.0108484	3	49	CDCA5, MYBL2, UBE2T	MP2	MSigDB_C2
VANTVEER_BREAST_CANCER_POOR_PROGNOSIS	0.000380349	0.0108484	3	49	MCM6, ORC6, RFC4	MP2	MSigDB_C2
LIANG_SILENCED_BY_METHYLATION_DN	0.000442214	0.0124898	2	11	HMGB2, PCLAF	MP2	MSigDB_C2
WU_APOPTOSIS_BY_CDKN1A_NOT_VIA_TP53	0.000442214	0.0124898	2	11	CDC6, MYBL2	MP2	MSigDB_C2
GENTILE_RESPONSE_CLUSTER_D3	0.000479701	0.0134829	3	53	CDC6, SLBP, UNG	MP2	MSigDB_C2
CAFFAREL_RESPONSE_TO_THC_24HR_5_DN	0.000506889	0.01411	3	54	DUT, PCLAF, RRM2	MP2	MSigDB_C2
LEE_TARGETS_OF_PTCH1_AND_SUFU_UP	0.000506889	0.01411	3	54	CDCA7, MCM6, RAD51AP1	MP2	MSigDB_C2
REACTOME_DEPOSITION_OF_NEW_CENPA_CONTAINING_NUCLEOSOMES_AT_THE_CENTROMERE	0.000535046	0.014752	3	55	CENPK, CENPM, CENPU	MP2	MSigDB_C2
WP_DNA_IRDOUBLE_STRAND_BREAKS_AND_CELLULAR_RESPONSE_VIA_ATM	0.000535046	0.014752	3	55	BRCA1, E2F1, PCNA	MP2	MSigDB_C2
UDAYAKUMAR_MED1_TARGETS_UP	0.000583151	0.0160021	4	133	CDC6, CHAF1A, DHFR, PCLAF	MP2	MSigDB_C2
WP_DISORDERS_OF_FOLATE_METABOLISM_AND_TRANSPORT	0.000624827	0.0170649	2	13	DHFR, TYMS	MP2	MSigDB_C2
REACTOME_RHO_GTPASES_ACTIVATE_FORMINS	0.000651873	0.0177199	4	137	CENPK, CENPM, CENPU, ZWINT	MP2	MSigDB_C2
HADDAD_T_LYMPHOCYTE_AND_NK_PROGENITOR_DN	0.000760441	0.0205746	3	62	MCM4, RRM2, ZWINT	MP2	MSigDB_C2
LI_CYTIDINE_ANALOG_PATHWAY	0.000838014	0.0224634	2	15	RRM1, RRM2	MP2	MSigDB_C2
REACTOME_PROCESSIVE_SYNTHESIS_ON_THE_LAGGING_STRAND	0.000838014	0.0224634	2	15	FEN1, PCNA	MP2	MSigDB_C2
REACTOME_DUAL_INCISION_IN_TC_NER	0.000872942	0.023185	3	65	PCNA, RFC2, RFC4	MP2	MSigDB_C2
RHODES_CANCER_META_SIGNATURE	0.000872942	0.023185	3	65	MCM3, PCLAF, RFC4	MP2	MSigDB_C2
ZHANG_RESPONSE_TO_CANTHARIDIN_DN	0.000912659	0.0241292	3	66	MCM7, RRM1, RRM2	MP2	MSigDB_C2
BIOCARTA_P53_PATHWAY	0.000955964	0.0249326	2	16	E2F1, PCNA	MP2	MSigDB_C2
REACTOME_POLO_LIKE_KINASE_MEDIATED_EVENTS	0.000955964	0.0249326	2	16	MYBL2, PKMYT1	MP2	MSigDB_C2
REACTOME_TRANSCRIPTION_OF_E2F_TARGETS_UNDER_NEGATIVE_CONTROL_BY_P107_RBL1_AND_P130_RBL2_IN_COMPLEX_WITH_HDAC1	0.000955964	0.0249326	2	16	E2F1, MYBL2	MP2	MSigDB_C2
KEGG_ONE_CARBON_POOL_BY_FOLATE	0.00108143	0.0279922	2	17	DHFR, TYMS	MP2	MSigDB_C2
WP_MIRNA_REGULATION_OF_DNA_DAMAGE_RESPONSE	0.00108295	0.0279922	3	70	BRCA1, E2F1, MCM7	MP2	MSigDB_C2
GENTLES_LEUKEMIC_STEM_CELL_DN	0.00121436	0.0312496	2	18	PCLAF, ZWINT	MP2	MSigDB_C2
DACOSTA_UV_RESPONSE_VIA_ERCC3_COMMON_UP	0.001223	0.0313325	3	73	CDC6, PCNA, TK1	MP2	MSigDB_C2
REACTOME_PROCESSIVE_SYNTHESIS_ON_THE_C_STRAND_OF_THE_TELOMERE	0.00135473	0.0345545	2	19	FEN1, PCNA	MP2	MSigDB_C2
REACTOME_TRANSCRIPTION_COUPLED_NUCLEOTIDE_EXCISION_REPAIR_TC_NER	0.00148086	0.037606	3	78	PCNA, RFC2, RFC4	MP2	MSigDB_C2
BLANCO_MELO_BRONCHIAL_EPITHELIAL_CELLS_INFLUENZA_A_INFECTION_DN	0.0015362	0.0388411	3	79	E2F1, FAM111B, PCLAF	MP2	MSigDB_C2
FERNANDEZ_BOUND_BY_MYC	0.00158349	0.0398627	4	174	E2F1, MCM7, MYBL2, SLBP	MP2	MSigDB_C2
REACTOME_G2_M_DNA_DAMAGE_CHECKPOINT	0.00165074	0.0410328	3	81	BRCA1, RFC2, RFC4	MP2	MSigDB_C2
SATOH_COLORECTAL_CANCER_MYC_UP	0.00165074	0.0410328	3	81	DUT, RRM1, TYMS	MP2	MSigDB_C2
BROWNE_HCMV_INFECTION_48HR_UP	0.00165123	0.0410328	4	176	BRCA1, RFC4, TMEM106C, USP1	MP2	MSigDB_C2
CAIRO_PML_TARGETS_BOUND_BY_MYC_UP	0.00181998	0.0444627	2	22	CDCA7, TK1	MP2	MSigDB_C2
KANNAN_TP53_TARGETS_DN	0.00181998	0.0444627	2	22	BRCA1, CDC6	MP2	MSigDB_C2
REACTOME_E2F_MEDIATED_REGULATION_OF_DNA_REPLICATION	0.00181998	0.0444627	2	22	E2F1, ORC6	MP2	MSigDB_C2
SCIAN_CELL_CYCLE_TARGETS_OF_TP53_AND_TP73_DN	0.00181998	0.0444627	2	22	MCM6, MCM7	MP2	MSigDB_C2
REACTOME_GLOBAL_GENOME_NUCLEOTIDE_EXCISION_REPAIR_GG_NER	0.00183237	0.0445773	3	84	PCNA, RFC2, RFC4	MP2	MSigDB_C2
RAY_TUMORIGENESIS_BY_ERBB2_CDC25A_UP	0.00198117	0.0479957	4	185	CENPK, GMNN, HELLS, MCM7	MP2	MSigDB_C2
GAZIN_EPIGENETIC_SILENCING_BY_KRAS	0.00198964	0.048	2	23	DNMT1, E2F1	MP2	MSigDB_C2
NAKAYAMA_SOFT_TISSUE_TUMORS_PCA2_UP	0.00209328	0.0502909	3	88	MCM4, PCLAF, RRM2	MP2	MSigDB_C2
CHEN_ETV5_TARGETS_TESTIS	0.00216652	0.0518352	2	24	CDCA7, HELLS	MP2	MSigDB_C2
REACTOME_REGULATION_OF_TP53_ACTIVITY_THROUGH_PHOSPHORYLATION	0.00223196	0.0531812	3	90	BRCA1, RFC2, RFC4	MP2	MSigDB_C2
WP_GASTRIC_CANCER_NETWORK_1	0.00235057	0.0557779	2	25	MCM4, MYBL2	MP2	MSigDB_C2
REACTOME_RESOLUTION_OF_D_LOOP_STRUCTURES_THROUGH_SYNTHESIS_DEPENDENT_STRAND_ANNEALING_SDSA	0.00254177	0.0600687	2	26	BRCA1, RAD51AP1	MP2	MSigDB_C2
WIELAND_UP_BY_HBV_INFECTION	0.0029262	0.0687656	3	99	MCM6, RRM2, TYMS	MP2	MSigDB_C2
BIOCARTA_G1_PATHWAY	0.0029454	0.0687656	2	28	DHFR, E2F1	MP2	MSigDB_C2
STEIN_ESRRA_TARGETS_RESPONSIVE_TO_ESTROGEN_UP	0.0029454	0.0687656	2	28	MCM4, RFC4	MP2	MSigDB_C2
BENPORATH_ES_CORE_NINE_CORRELATED	0.00301061	0.0700058	3	100	E2F1, HMGB2, MYBL2	MP2	MSigDB_C2
PID_BARD1_PATHWAY	0.00315776	0.0731337	2	29	BRCA1, PCNA	MP2	MSigDB_C2
WP_ETHANOL_EFFECTS_ON_HISTONE_MODIFICATIONS	0.00360336	0.0831212	2	31	DHFR, TYMS	MP2	MSigDB_C2
MORI_EMU_MYC_LYMPHOMA_BY_ONSET_TIME_UP	0.00393793	0.0901209	3	110	GINS2, MCM7, PCLAF	MP2	MSigDB_C2
REACTOME_NUCLEOTIDE_EXCISION_REPAIR	0.00393793	0.0901209	3	110	PCNA, RFC2, RFC4	MP2	MSigDB_C2
TSENG_IRS1_TARGETS_UP	0.00403915	0.0920736	3	111	FEN1, MYBL2, PCLAF	MP2	MSigDB_C2
FARMER_BREAST_CANCER_CLUSTER_2	0.00407652	0.0925611	2	33	ATAD2, MCM4	MP2	MSigDB_C2
DITTMER_PTHLH_TARGETS_UP	0.00414196	0.0936794	3	112	RFC4, TYMS, USP1	MP2	MSigDB_C2
REACTOME_DISEASES_OF_DNA_REPAIR	0.00432335	0.0970239	2	34	BRCA1, RAD51AP1	MP2	MSigDB_C2
REACTOME_RESOLUTION_OF_D_LOOP_STRUCTURES	0.00432335	0.0970239	2	34	BRCA1, RAD51AP1	MP2	MSigDB_C2
GLASS_IGF2BP1_CLIP_TARGETS_KNOCKDOWN_DN	0.00456908	0.101925	3	116	DNAJC9, E2F1, ZWINT	MP2	MSigDB_C2
REACTOME_TRANSCRIPTIONAL_REGULATION_BY_THE_AP_2_TFAP2_FAMILY_OF_TRANSCRIPTION_FACTORS	0.00457694	0.101925	2	35	ATAD2, MYBL2	MP2	MSigDB_C2
KOKKINAKIS_METHIONINE_DEPRIVATION_96HR_UP	0.00467987	0.103818	3	117	BRCA1, DUT, TYMS	MP2	MSigDB_C2
HU_GENOTOXIC_DAMAGE_4HR	0.00483727	0.1069	2	36	CDT1, TCF19	MP2	MSigDB_C2
BENPORATH_ES_2	0.00510429	0.112372	2	37	HELLS, MYBL2	MP2	MSigDB_C2
REACTOME_FANCONI_ANEMIA_PATHWAY	0.00565827	0.124096	2	39	UBE2T, USP1	MP2	MSigDB_C2
KOKKINAKIS_METHIONINE_DEPRIVATION_48HR_UP	0.00613751	0.133595	3	129	BRCA1, DUT, FEN1	MP2	MSigDB_C2
YEGNASUBRAMANIAN_PROSTATE_CANCER	0.00613751	0.133595	3	129	ATAD2, DHFR, PSMC3IP	MP2	MSigDB_C2
IRITANI_MAD1_TARGETS_DN	0.00715761	0.154636	2	44	DUT, MCM6	MP2	MSigDB_C2
WP_INTEGRATED_CANCER_PATHWAY	0.00715761	0.154636	2	44	BRCA1, E2F1	MP2	MSigDB_C2
BOYAULT_LIVER_CANCER_SUBCLASS_G123_UP	0.00747679	0.158574	2	45	ATAD2, RFC4	MP2	MSigDB_C2
BURTON_ADIPOGENESIS_PEAK_AT_24HR	0.00747679	0.158574	2	45	RRM1, TK1	MP2	MSigDB_C2
JAEGER_METASTASIS_UP	0.00747679	0.158574	2	45	CDC6, RRM2	MP2	MSigDB_C2
PID_PLK1_PATHWAY	0.00747679	0.158574	2	45	CENPU, CLSPN	MP2	MSigDB_C2
SCHAEFFER_SOX9_TARGETS_IN_PROSTATE_DEVELOPMENT_DN	0.00747679	0.158574	2	45	CDCA7, RRM2	MP2	MSigDB_C2
KATSANOU_ELAVL1_TARGETS_DN	0.00768766	0.162451	3	140	MYBL2, PKMYT1, TCF19	MP2	MSigDB_C2
BOYLAN_MULTIPLE_MYELOMA_C_UP	0.00780231	0.163088	2	46	MCM3, TYMS	MP2	MSigDB_C2
MARIADASON_RESPONSE_TO_BUTYRATE_SULINDAC_6	0.00780231	0.163088	2	46	HMGB2, PCNA	MP2	MSigDB_C2
RADAEVA_RESPONSE_TO_IFNA1_UP	0.00780231	0.163088	2	46	BRCA1, RFC2	MP2	MSigDB_C2
BASSO_B_LYMPHOCYTE_NETWORK	0.00799209	0.166454	3	142	FEN1, PCNA, RFC4	MP2	MSigDB_C2
KEGG_GLUTATHIONE_METABOLISM	0.00813414	0.168467	2	47	RRM1, RRM2	MP2	MSigDB_C2
BROWNE_HCMV_INFECTION_24HR_UP	0.00814694	0.168467	3	143	MCM5, MCM7, RRM2	MP2	MSigDB_C2
NIKOLSKY_BREAST_CANCER_16Q24_AMPLICON	0.00881658	0.179747	2	49	CDT1, GINS2	MP2	MSigDB_C2
REACTOME_TP53_REGULATES_TRANSCRIPTION_OF_CELL_CYCLE_GENES	0.00881658	0.179747	2	49	E2F1, PCNA	MP2	MSigDB_C2
WONG_PROTEASOME_GENE_MODULE	0.00881658	0.179747	2	49	UBE2T, USP1	MP2	MSigDB_C2
WP_HEPATITIS_C_AND_HEPATOCELLULAR_CARCINOMA	0.00881658	0.179747	2	49	BRCA1, RRM2	MP2	MSigDB_C2
KENNY_CTNNB1_TARGETS_UP	0.00916711	0.186237	2	50	HMGB2, TK1	MP2	MSigDB_C2
FLECHNER_PBL_KIDNEY_TRANSPLANT_REJECTED_VS_OK_DN	0.00952381	0.192807	2	51	CHAF1A, MCM7	MP2	MSigDB_C2
REACTOME_APOPTOTIC_EXECUTION_PHASE	0.00988662	0.199455	2	52	CLSPN, HMGB2	MP2	MSigDB_C2
BROWNE_HCMV_INFECTION_14HR_UP	0.00996792	0.200397	3	154	CDC6, FEN1, USP1	MP2	MSigDB_C2
JI_RESPONSE_TO_FSH_DN	0.0102555	0.205465	2	53	BRCA1, RRM2	MP2	MSigDB_C2
GENTILE_UV_RESPONSE_CLUSTER_D4	0.0106305	0.210789	2	54	HMGB2, USP1	MP2	MSigDB_C2
SHETH_LIVER_CANCER_VS_TXNIP_LOSS_PAM6	0.0106305	0.210789	2	54	CENPK, RRM2	MP2	MSigDB_C2
WAKASUGI_HAVE_ZNF143_BINDING_SITES	0.0106305	0.210789	2	54	BRCA1, FEN1	MP2	MSigDB_C2
REACTOME_REGULATION_OF_TP53_ACTIVITY	0.0106842	0.211131	3	158	BRCA1, RFC2, RFC4	MP2	MSigDB_C2
GARGALOVIC_RESPONSE_TO_OXIDIZED_PHOSPHOLIPIDS_TURQUOISE_DN	0.0110114	0.216858	2	55	FAM111A, FAM111B	MP2	MSigDB_C2
WP_EGFEGFR_SIGNALING_PATHWAY	0.0114296	0.224331	3	162	E2F1, MYBL2, PCNA	MP2	MSigDB_C2
PASQUALUCCI_LYMPHOMA_BY_GC_STAGE_DN	0.0120081	0.234887	3	165	DNAJC9, FAM111A, PCLAF	MP2	MSigDB_C2
CUI_GLUCOSE_DEPRIVATION	0.01219	0.236846	2	58	CDT1, RRM2	MP2	MSigDB_C2
WP_PRADERWILLI_AND_ANGELMAN_SYNDROME	0.01219	0.236846	2	58	CDC6, E2F1	MP2	MSigDB_C2
CONCANNON_APOPTOSIS_BY_EPOXOMICIN_DN	0.0128051	0.247139	3	169	DHFR, HMGB2, PCLAF	MP2	MSigDB_C2
ONDER_CDH1_TARGETS_1_DN	0.0128051	0.247139	3	169	CDC6, FEN1, MCM4	MP2	MSigDB_C2
REACTOME_MEIOTIC_RECOMBINATION	0.0130051	0.250165	2	60	BRCA1, PSMC3IP	MP2	MSigDB_C2
LASTOWSKA_NEUROBLASTOMA_COPY_NUMBER_UP	0.0142717	0.268195	3	176	BRCA1, CDC6, TK1	MP2	MSigDB_C2
CALVET_IRINOTECAN_SENSITIVE_VS_RESISTANT_UP	0.0143593	0.268195	1	5	RFC2	MP2	MSigDB_C2
CALVET_IRINOTECAN_SENSITIVE_VS_REVERTED_DN	0.0143593	0.268195	1	5	PCNA	MP2	MSigDB_C2
REACTOME_ACTIVATION_OF_NOXA_AND_TRANSLOCATION_TO_MITOCHONDRIA	0.0143593	0.268195	1	5	E2F1	MP2	MSigDB_C2
REACTOME_G2_M_DNA_REPLICATION_CHECKPOINT	0.0143593	0.268195	1	5	PKMYT1	MP2	MSigDB_C2
REACTOME_G2_PHASE	0.0143593	0.268195	1	5	E2F1	MP2	MSigDB_C2
REACTOME_TFAP2A_ACTS_AS_A_TRANSCRIPTIONAL_REPRESSOR_DURING_RETINOIC_ACID_INDUCED_CELL_DIFFERENTIATION	0.0143593	0.268195	1	5	MYBL2	MP2	MSigDB_C2
TOMIDA_LUNG_CANCER_POOR_SURVIVAL	0.0143593	0.268195	1	5	TYMS	MP2	MSigDB_C2
WP_MIR517_RELATIONSHIP_WITH_ARCN1_AND_USP1	0.0143593	0.268195	1	5	USP1	MP2	MSigDB_C2
PID_ERA_GENOMIC_PATHWAY	0.0147046	0.272939	2	64	BRCA1, PCNA	MP2	MSigDB_C2
REACTOME_APOPTOSIS	0.0147076	0.272939	3	178	CLSPN, E2F1, HMGB2	MP2	MSigDB_C2
WANG_CISPLATIN_RESPONSE_AND_XPC_UP	0.0149284	0.276151	3	179	FEN1, HMGB2, PCLAF	MP2	MSigDB_C2
PID_RB_1PATHWAY	0.0151437	0.278356	2	65	DNMT1, E2F1	MP2	MSigDB_C2
SHAFFER_IRF4_TARGETS_IN_ACTIVATED_DENDRITIC_CELL	0.0151437	0.278356	2	65	CDT1, UNG	MP2	MSigDB_C2
KYNG_RESPONSE_TO_H2O2	0.0155885	0.284969	2	66	DUT, UNG	MP2	MSigDB_C2
REACTOME_SUMOYLATION	0.0156019	0.284969	3	182	BRCA1, DNMT1, PCNA	MP2	MSigDB_C2
WP_DNA_DAMAGE_RESPONSE	0.0160388	0.292027	2	67	BRCA1, E2F1	MP2	MSigDB_C2
DANG_REGULATED_BY_MYC_UP	0.0164946	0.29752	2	68	TK1, TYMS	MP2	MSigDB_C2
LEE_CALORIE_RESTRICTION_NEOCORTEX_UP	0.0164946	0.29752	2	68	PCNA, TYMS	MP2	MSigDB_C2
SESTO_RESPONSE_TO_UV_C7	0.0164946	0.29752	2	68	PCLAF, TK1	MP2	MSigDB_C2
ZHONG_RESPONSE_TO_AZACITIDINE_AND_TSA_DN	0.016956	0.304892	2	69	DHFR, HMGB2	MP2	MSigDB_C2
CROSBY_E2F4_TARGETS	0.0172068	0.30619	1	6	CDC6	MP2	MSigDB_C2
OHM_EMBRYONIC_CARCINOMA_UP	0.0172068	0.30619	1	6	BRCA1	MP2	MSigDB_C2
BOYAULT_LIVER_CANCER_SUBCLASS_G3_UP	0.0172397	0.30619	3	189	CDC6, CENPM, RAD51AP1	MP2	MSigDB_C2
YAGI_AML_FAB_MARKERS	0.0172397	0.30619	3	189	MCM3, PCNA, RFC4	MP2	MSigDB_C2
GOTZMANN_EPITHELIAL_TO_MESENCHYMAL_TRANSITION_UP	0.0174229	0.308496	2	70	BRCA1, MCM3	MP2	MSigDB_C2
PURBEY_TARGETS_OF_CTBP1_AND_SATB1_UP	0.0178952	0.315893	2	71	CHAF1A, PKMYT1	MP2	MSigDB_C2
REACTOME_PROTEIN_UBIQUITINATION	0.0183729	0.32334	2	72	PCNA, UBE2T	MP2	MSigDB_C2
REACTOME_MITOTIC_G2_G2_M_PHASES	0.0192254	0.337318	3	197	E2F1, MYBL2, PKMYT1	MP2	MSigDB_C2
TAYLOR_METHYLATED_IN_ACUTE_LYMPHOBLASTIC_LEUKEMIA	0.0193444	0.338381	2	74	GMNN, RFC2	MP2	MSigDB_C2
HOLLMANN_APOPTOSIS_VIA_CD40_UP	0.0197409	0.344276	3	199	DUT, E2F1, TMEM106C	MP2	MSigDB_C2
BLANCO_MELO_COVID19_SARS_COV_2_INFECTION_A594_ACE2_EXPRESSING_CELLS_RUXOLITINIB_DN	0.0198382	0.344934	2	75	RRM2, TK1	MP2	MSigDB_C2
PROVENZANI_METASTASIS_UP	0.0200015	0.345441	3	200	DNAJC9, MCM3, ZWINT	MP2	MSigDB_C2
JOHANSSON_BRAIN_CANCER_EARLY_VS_LATE_UP	0.0200463	0.345441	1	7	RRM2	MP2	MSigDB_C2
TAKADA_GASTRIC_CANCER_COPY_NUMBER_UP	0.0200463	0.345441	1	7	MYBL2	MP2	MSigDB_C2
PUIFFE_INVASION_INHIBITED_BY_ASCITES_UP	0.0203372	0.34838	2	76	MCM3, TYMS	MP2	MSigDB_C2
ZHONG_SECRETOME_OF_LUNG_CANCER_AND_MACROPHAGE	0.0203372	0.34838	2	76	CHAF1A, DUT	MP2	MSigDB_C2
CARD_MIR302A_TARGETS	0.0208415	0.355965	2	77	DNMT1, E2F1	MP2	MSigDB_C2
PID_MYC_ACTIV_PATHWAY	0.021351	0.363594	2	78	CDCA7, TK1	MP2	MSigDB_C2
BIOCARTA_BARD1_PATHWAY	0.0228777	0.384496	1	8	BRCA1	MP2	MSigDB_C2
RAMJAUN_APOPTOSIS_BY_TGFB1_VIA_MAPK1_DN	0.0228777	0.384496	1	8	E2F1	MP2	MSigDB_C2
REACTOME_POLB_DEPENDENT_LONG_PATCH_BASE_EXCISION_REPAIR	0.0228777	0.384496	1	8	FEN1	MP2	MSigDB_C2
XU_AKT1_TARGETS_48HR	0.0228777	0.384496	1	8	BRCA1	MP2	MSigDB_C2
BHATTACHARYA_EMBRYONIC_STEM_CELL	0.0229104	0.384496	2	81	HMGB2, TK1	MP2	MSigDB_C2
HILLION_HMGA1_TARGETS	0.0234404	0.389999	2	82	PCNA, TK1	MP2	MSigDB_C2
JACKSON_DNMT1_TARGETS_UP	0.0234404	0.389999	2	82	SLBP, TK1	MP2	MSigDB_C2
WP_GLIOBLASTOMA_SIGNALING_PATHWAYS	0.0234404	0.389999	2	82	BRCA1, E2F1	MP2	MSigDB_C2
HILLION_HMGA1B_TARGETS	0.0256106	0.416833	2	86	PCNA, TK1	MP2	MSigDB_C2
BENPORATH_ES_CORE_NINE	0.0257011	0.416833	1	9	MYBL2	MP2	MSigDB_C2
BIOCARTA_FBW7_PATHWAY	0.0257011	0.416833	1	9	E2F1	MP2	MSigDB_C2
MANN_RESPONSE_TO_AMIFOSTINE_DN	0.0257011	0.416833	1	9	RRM2	MP2	MSigDB_C2
NAKAMURA_LUNG_CANCER	0.0257011	0.416833	1	9	MCM6	MP2	MSigDB_C2
REACTOME_ACTIVATION_OF_PUMA_AND_TRANSLOCATION_TO_MITOCHONDRIA	0.0257011	0.416833	1	9	E2F1	MP2	MSigDB_C2
REACTOME_DISPLACEMENT_OF_DNA_GLYCOSYLASE_BY_APEX1	0.0257011	0.416833	1	9	UNG	MP2	MSigDB_C2
REACTOME_E2F_ENABLED_INHIBITION_OF_PRE_REPLICATION_COMPLEX_FORMATION	0.0257011	0.416833	1	9	ORC6	MP2	MSigDB_C2
WP_CYTOSINE_METHYLATION	0.0257011	0.416833	1	9	DNMT1	MP2	MSigDB_C2
LI_DCP2_BOUND_MRNA	0.0261655	0.42318	2	87	CHAF1A, RFC2	MP2	MSigDB_C2
IVANOVSKA_MIR106B_TARGETS	0.02729	0.438914	2	89	ATAD2, RRM2	MP2	MSigDB_C2
WP_ANDROGEN_RECEPTOR_SIGNALING_PATHWAY	0.02729	0.438914	2	89	BRCA1, PSMC3IP	MP2	MSigDB_C2
REACTOME_MEIOSIS	0.0278595	0.445042	2	90	BRCA1, PSMC3IP	MP2	MSigDB_C2
BIOCARTA_DNAFRAGMENT_PATHWAY	0.0285165	0.445042	1	10	HMGB2	MP2	MSigDB_C2
BIOCARTA_SET_PATHWAY	0.0285165	0.445042	1	10	HMGB2	MP2	MSigDB_C2
BIOCARTA_SKP2E2F_PATHWAY	0.0285165	0.445042	1	10	E2F1	MP2	MSigDB_C2
CROONQUIST_STROMAL_STIMULATION_DN	0.0285165	0.445042	1	10	CDC6	MP2	MSigDB_C2
KONG_E2F1_TARGETS	0.0285165	0.445042	1	10	E2F1	MP2	MSigDB_C2
REACTOME_HDR_THROUGH_MMEJ_ALT_NHEJ	0.0285165	0.445042	1	10	FEN1	MP2	MSigDB_C2
REACTOME_TETRAHYDROBIOPTERIN_BH4_SYNTHESIS_RECYCLING_SALVAGE_AND_REGULATION	0.0285165	0.445042	1	10	DHFR	MP2	MSigDB_C2
SCIAN_INVERSED_TARGETS_OF_TP53_AND_TP73_UP	0.0285165	0.445042	1	10	PCNA	MP2	MSigDB_C2
WP_MAMMARY_GLAND_DEVELOPMENT_PATHWAY_INVOLUTION_STAGE_4_OF_4	0.0285165	0.445042	1	10	E2F1	MP2	MSigDB_C2
WP_TRANSSULFURATION_PATHWAY	0.0285165	0.445042	1	10	DNMT1	MP2	MSigDB_C2
KIM_MYC_AMPLIFICATION_TARGETS_DN	0.0307783	0.473093	2	95	FAM111A, TCF19	MP2	MSigDB_C2
BIOCARTA_BTG2_PATHWAY	0.031324	0.473093	1	11	CHAF1A	MP2	MSigDB_C2
BOYAULT_LIVER_CANCER_SUBCLASS_G56_UP	0.031324	0.473093	1	11	DUT	MP2	MSigDB_C2
CAFFAREL_RESPONSE_TO_THC_8HR_5_DN	0.031324	0.473093	1	11	RRM2	MP2	MSigDB_C2
CHUANG_OXIDATIVE_STRESS_RESPONSE_DN	0.031324	0.473093	1	11	UNG	MP2	MSigDB_C2
KEGG_FOLATE_BIOSYNTHESIS	0.031324	0.473093	1	11	DHFR	MP2	MSigDB_C2
MYLLYKANGAS_AMPLIFICATION_HOT_SPOT_12	0.031324	0.473093	1	11	BRCA1	MP2	MSigDB_C2
POS_RESPONSE_TO_HISTAMINE_DN	0.031324	0.473093	1	11	CDT1	MP2	MSigDB_C2
REACTOME_ESTABLISHMENT_OF_SISTER_CHROMATID_COHESION	0.031324	0.473093	1	11	CDCA5	MP2	MSigDB_C2
REACTOME_PYRIMIDINE_SALVAGE	0.031324	0.473093	1	11	TK1	MP2	MSigDB_C2
REACTOME_SLBP_DEPENDENT_PROCESSING_OF_REPLICATION_DEPENDENT_HISTONE_PRE_MRNAS	0.031324	0.473093	1	11	SLBP	MP2	MSigDB_C2
WP_SMC1SMC3_ROLE_IN_DNA_DAMAGE_CORNELIA_DE_LANGE_SYNDROME	0.031324	0.473093	1	11	BRCA1	MP2	MSigDB_C2
BROWNE_HCMV_INFECTION_10HR_UP	0.0313761	0.473093	2	96	CDC6, FEN1	MP2	MSigDB_C2
HAHTOLA_SEZARY_SYNDROM_UP	0.0325855	0.490052	2	98	RRM2, TYMS	MP2	MSigDB_C2
BLANCO_MELO_SARS_COV_1_INFECTION_MCR5_CELLS_UP	0.0341234	0.506602	1	12	FAM111B	MP2	MSigDB_C2
MONTERO_THYROID_CANCER_POOR_SURVIVAL_UP	0.0341234	0.506602	1	12	RRM2	MP2	MSigDB_C2
NEBEN_AML_WITH_FLT3_OR_NRAS_DN	0.0341234	0.506602	1	12	PKMYT1	MP2	MSigDB_C2
REACTOME_TFAP2_AP_2_FAMILY_REGULATES_TRANSCRIPTION_OF_GROWTH_FACTORS_AND_THEIR_RECEPTORS	0.0341234	0.506602	1	12	ATAD2	MP2	MSigDB_C2
ZHENG_FOXP3_TARGETS_IN_T_LYMPHOCYTE_UP	0.0341234	0.506602	1	12	CENPK	MP2	MSigDB_C2
WP_7Q1123_COPY_NUMBER_VARIATION_SYNDROME	0.035688	0.527127	2	103	PCNA, RFC2	MP2	MSigDB_C2
ZHANG_RESPONSE_TO_IKK_INHIBITOR_AND_TNF_DN	0.035688	0.527127	2	103	RFC4, USP1	MP2	MSigDB_C2
PASINI_SUZ12_TARGETS_UP	0.0363218	0.533012	2	104	CENPM, MYBL2	MP2	MSigDB_C2
BIOCARTA_P27_PATHWAY	0.036915	0.533012	1	13	E2F1	MP2	MSigDB_C2
CAFFAREL_RESPONSE_TO_THC_24HR_3_DN	0.036915	0.533012	1	13	RRM2	MP2	MSigDB_C2
INAMURA_LUNG_CANCER_SCC_UP	0.036915	0.533012	1	13	CDCA5	MP2	MSigDB_C2
KEGG_NON_HOMOLOGOUS_END_JOINING	0.036915	0.533012	1	13	FEN1	MP2	MSigDB_C2
REACTOME_APOPTOSIS_INDUCED_DNA_FRAGMENTATION	0.036915	0.533012	1	13	HMGB2	MP2	MSigDB_C2
REACTOME_INHIBITION_OF_REPLICATION_INITIATION_OF_DAMAGED_DNA_BY_RB1_E2F1	0.036915	0.533012	1	13	E2F1	MP2	MSigDB_C2
SA_REG_CASCADE_OF_CYCLIN_EXPR	0.036915	0.533012	1	13	E2F1	MP2	MSigDB_C2
SHIN_B_CELL_LYMPHOMA_CLUSTER_1	0.036915	0.533012	1	13	HELLS	MP2	MSigDB_C2
BOSCO_TH1_CYTOTOXIC_MODULE	0.0376026	0.540245	2	106	RRM2, TYMS	MP2	MSigDB_C2
REACTOME_REPRODUCTION	0.0376026	0.540245	2	106	BRCA1, PSMC3IP	MP2	MSigDB_C2
CARDOSO_RESPONSE_TO_GAMMA_RADIATION_AND_3AB	0.0396986	0.557901	1	14	FEN1	MP2	MSigDB_C2
INAMURA_LUNG_CANCER_SCC_SUBTYPES_UP	0.0396986	0.557901	1	14	DHFR	MP2	MSigDB_C2
MINGUEZ_LIVER_CANCER_VASCULAR_INVASION_UP	0.0396986	0.557901	1	14	TYMS	MP2	MSigDB_C2
OZANNE_AP1_TARGETS_UP	0.0396986	0.557901	1	14	DNMT1	MP2	MSigDB_C2
RAMPON_ENRICHED_LEARNING_ENVIRONMENT_EARLY_UP	0.0396986	0.557901	1	14	DNMT1	MP2	MSigDB_C2
REACTOME_EARLY_PHASE_OF_HIV_LIFE_CYCLE	0.0396986	0.557901	1	14	FEN1	MP2	MSigDB_C2
REACTOME_TP53_REGULATES_TRANSCRIPTION_OF_GENES_INVOLVED_IN_G1_CELL_CYCLE_ARREST	0.0396986	0.557901	1	14	E2F1	MP2	MSigDB_C2
WP_H19_ACTION_RBE2F1_SIGNALING_AND_CDKBETACATENIN_ACTIVITY	0.0396986	0.557901	1	14	E2F1	MP2	MSigDB_C2
WU_HBX_TARGETS_1_UP	0.0396986	0.557901	1	14	HMGB2	MP2	MSigDB_C2
HOSHIDA_LIVER_CANCER_SURVIVAL_DN	0.0408793	0.573101	2	111	RFC2, RRM1	MP2	MSigDB_C2
CHANG_POU5F1_TARGETS_UP	0.0424744	0.584149	1	15	ATAD2	MP2	MSigDB_C2
MARKS_HDAC_TARGETS_DN	0.0424744	0.584149	1	15	TYMS	MP2	MSigDB_C2
PIONTEK_PKD1_TARGETS_DN	0.0424744	0.584149	1	15	RRM1	MP2	MSigDB_C2
REACTOME_MISMATCH_REPAIR	0.0424744	0.584149	1	15	PCNA	MP2	MSigDB_C2
SA_G1_AND_S_PHASES	0.0424744	0.584149	1	15	E2F1	MP2	MSigDB_C2
SCHAVOLT_TARGETS_OF_TP53_AND_TP63	0.0424744	0.584149	1	15	PCNA	MP2	MSigDB_C2
WP_MIRNAS_INVOLVED_IN_DNA_DAMAGE_RESPONSE	0.0424744	0.584149	1	15	E2F1	MP2	MSigDB_C2
ZHAN_V1_LATE_DIFFERENTIATION_GENES_DN	0.0424744	0.584149	1	15	DNMT1	MP2	MSigDB_C2
OUELLET_OVARIAN_CANCER_INVASIVE_VS_LMP_UP	0.0442601	0.607265	2	116	HMGB2, RFC4	MP2	MSigDB_C2
INGA_TP53_TARGETS	0.0452423	0.610613	1	16	PCNA	MP2	MSigDB_C2
KOINUMA_COLON_CANCER_MSI_UP	0.0452423	0.610613	1	16	TYMS	MP2	MSigDB_C2
LEE_METASTASIS_AND_RNA_PROCESSING_UP	0.0452423	0.610613	1	16	SLBP	MP2	MSigDB_C2
LY_AGING_MIDDLE_DN	0.0452423	0.610613	1	16	MYBL2	MP2	MSigDB_C2
MARIADASON_RESPONSE_TO_BUTYRATE_SULINDAC_4	0.0452423	0.610613	1	16	TYMS	MP2	MSigDB_C2
REACTOME_SUMOYLATION_OF_DNA_METHYLATION_PROTEINS	0.0452423	0.610613	1	16	DNMT1	MP2	MSigDB_C2
RICKMAN_TUMOR_DIFFERENTIATED_MODERATELY_VS_POORLY_DN	0.0452423	0.610613	1	16	MCM3	MP2	MSigDB_C2
BIOCARTA_ARF_PATHWAY	0.0480023	0.636004	1	17	E2F1	MP2	MSigDB_C2
BIOCARTA_ETS_PATHWAY	0.0480023	0.636004	1	17	E2F1	MP2	MSigDB_C2
KYNG_ENVIRONMENTAL_STRESS_RESPONSE_DN	0.0480023	0.636004	1	17	USP1	MP2	MSigDB_C2
KYNG_RESPONSE_TO_H2O2_VIA_ERCC6	0.0480023	0.636004	1	17	UNG	MP2	MSigDB_C2
LI_WILMS_TUMOR_ANAPLASTIC_UP	0.0480023	0.636004	1	17	RFC4	MP2	MSigDB_C2
MATTIOLI_MULTIPLE_MYELOMA_SUBGROUPS	0.0480023	0.636004	1	17	RRM2	MP2	MSigDB_C2
REACTOME_ABERRANT_REGULATION_OF_MITOTIC_G1_S_TRANSITION_IN_CANCER_DUE_TO_RB1_DEFECTS	0.0480023	0.636004	1	17	E2F1	MP2	MSigDB_C2
REACTOME_METABOLISM_OF_FOLATE_AND_PTERINES	0.0480023	0.636004	1	17	DHFR	MP2	MSigDB_C2
KAN_RESPONSE_TO_ARSENIC_TRIOXIDE	0.0484496	0.640464	2	122	MCM7, RRM2	MP2	MSigDB_C2
MULLIGHAN_NPM1_MUTATED_SIGNATURE_2_UP	0.0498772	0.655958	2	124	DHFR, ORC6	MP2	MSigDB_C2
GNF2_PCNA	1.06317e-36	4.57162e-34	20	67	DNAJC9, FEN1, GINS2, GMNN, HMGB2, MCM3, MCM4, MCM5, MCM6, MCM7, MYBL2, PCLAF, PCNA, RAD51AP1, RFC4, RRM1, RRM2, SLBP, TYMS, ZWINT	MP2	MSigDB_C4
GNF2_MCM4	1.24229e-36	4.57162e-34	19	53	ASF1B, CENPM, FEN1, GINS2, GMNN, HELLS, MCM3, MCM4, MCM5, MCM6, MCM7, PCLAF, PCNA, RAD51AP1, RFC4, RRM1, RRM2, TYMS, ZWINT	MP2	MSigDB_C4
GNF2_SMC4L1	1.46105e-34	3.58443e-32	20	83	DHFR, DNAJC9, DUT, FEN1, GINS2, GMNN, HMGB2, MCM3, MCM4, MCM5, MCM7, PCLAF, PCNA, RAD51AP1, RFC4, RRM1, SLBP, TYMS, USP1, ZWINT	MP2	MSigDB_C4
GNF2_RRM1	4.21488e-34	7.75538e-32	20	87	CENPM, DHFR, FEN1, GINS2, GMNN, HMGB2, MCM3, MCM4, MCM5, MCM6, MCM7, PCLAF, PCNA, RAD51AP1, RFC4, RRM1, RRM2, SLBP, TYMS, ZWINT	MP2	MSigDB_C4
GNF2_FEN1	1.18718e-33	1.74753e-31	18	56	DHFR, DNAJC9, DUT, FEN1, GINS2, GMNN, HMGB2, MCM3, MCM4, MCM5, MCM7, PCLAF, PCNA, RAD51AP1, RFC4, RRM1, TYMS, ZWINT	MP2	MSigDB_C4
GNF2_CCNA2	9.64918e-30	1.18363e-27	17	67	ASF1B, FEN1, GINS2, GMNN, HMGB2, MCM3, MCM4, MCM6, MCM7, PCLAF, PCNA, RAD51AP1, RFC4, RRM1, RRM2, TYMS, ZWINT	MP2	MSigDB_C4
GNF2_MCM5	2.15923e-26	2.27028e-24	15	58	CENPM, DUT, FEN1, GINS2, HMGB2, MCM3, MCM4, MCM5, MCM7, PCNA, RRM1, SLBP, TYMS, USP1, ZWINT	MP2	MSigDB_C4
GNF2_RFC4	3.84578e-26	3.53812e-24	15	60	FEN1, GINS2, GMNN, MCM3, MCM4, MCM6, MCM7, PCLAF, PCNA, RAD51AP1, RFC4, RRM1, SLBP, TYMS, ZWINT	MP2	MSigDB_C4
GNF2_CENPF	7.77431e-24	6.35766e-22	14	61	DNAJC9, FEN1, GINS2, HMGB2, MCM3, MCM7, MYBL2, PCLAF, PCNA, RFC4, RRM1, RRM2, TYMS, ZWINT	MP2	MSigDB_C4
GNF2_CKS2	9.0519e-21	6.6622e-19	12	50	FEN1, GINS2, GMNN, HMGB2, MCM4, PCLAF, PCNA, RFC4, RRM1, SLBP, TYMS, ZWINT	MP2	MSigDB_C4
MODULE_158	1.92356e-19	1.19775e-17	11	43	CHAF1A, FEN1, GMNN, HMGB2, MCM3, MCM6, PCNA, RFC2, RFC4, RRM1, RRM2	MP2	MSigDB_C4
GNF2_MSH2	1.95286e-19	1.19775e-17	10	28	FEN1, MCM3, MCM6, MCM7, PCLAF, PCNA, RAD51AP1, RFC4, RRM1, USP1	MP2	MSigDB_C4
GNF2_BUB1B	9.62316e-19	5.44819e-17	11	49	ASF1B, CENPM, GMNN, HELLS, MCM3, MCM4, PCNA, RRM1, RRM2, TYMS, ZWINT	MP2	MSigDB_C4
MORF_RRM1	1.38593e-18	7.28604e-17	13	102	CHAF1A, DNAJC9, DNMT1, DUT, FEN1, MCM3, MCM6, RFC4, RRM1, SLBP, TYMS, USP1, ZWINT	MP2	MSigDB_C4
MORF_DNMT1	8.9021e-18	4.25223e-16	13	117	CHAF1A, DNAJC9, DNMT1, DUT, MCM3, MCM5, MCM6, RFC4, RRM1, SLBP, TYMS, USP1, ZWINT	MP2	MSigDB_C4
GNF2_TTK	9.24397e-18	4.25223e-16	10	39	CENPU, FEN1, GINS2, GMNN, MCM4, PCNA, RFC4, RRM1, TYMS, ZWINT	MP2	MSigDB_C4
GNF2_RRM2	1.22994e-17	5.3249e-16	10	40	CENPM, GMNN, MCM3, MCM4, MCM6, PCNA, RRM1, RRM2, TYMS, ZWINT	MP2	MSigDB_C4
GNF2_CDC2	1.34699e-17	5.5077e-16	11	61	DNAJC9, FEN1, GINS2, HMGB2, MYBL2, PCNA, RFC4, RRM1, RRM2, TYMS, ZWINT	MP2	MSigDB_C4
MORF_FEN1	2.38082e-17	9.22256e-16	11	64	DNAJC9, FEN1, MCM3, MCM6, MCM7, PCLAF, PCNA, RFC2, RRM1, UNG, ZWINT	MP2	MSigDB_C4
MODULE_125	3.57004e-17	1.31378e-15	10	44	CHAF1A, FEN1, GMNN, MCM3, MCM6, PCNA, RFC2, RFC4, RRM1, RRM2	MP2	MSigDB_C4
MORF_RFC4	2.46415e-16	8.63628e-15	13	150	CHAF1A, DNAJC9, DNMT1, DUT, MCM3, MCM6, RFC4, RRM1, SLBP, TYMS, UNG, USP1, ZWINT	MP2	MSigDB_C4
GNF2_CCNB2	4.99526e-16	1.67114e-14	10	56	FEN1, GMNN, HMGB2, MCM4, PCNA, RFC4, RRM1, RRM2, TYMS, ZWINT	MP2	MSigDB_C4
MORF_PRKDC	4.80357e-15	1.53714e-13	13	188	CHAF1A, DNMT1, DUT, MCM3, MCM5, MCM6, PKMYT1, RFC4, RRM1, SLBP, TYMS, USP1, ZWINT	MP2	MSigDB_C4
GNF2_HMMR	8.19513e-15	2.51317e-13	9	47	FEN1, GINS2, GMNN, MCM4, PCNA, RRM1, RRM2, TYMS, ZWINT	MP2	MSigDB_C4
MORF_PPP1CC	3.09328e-14	9.10662e-13	12	164	CHAF1A, DNAJC9, DNMT1, DUT, MCM3, MCM6, RFC4, RRM1, SLBP, TYMS, USP1, ZWINT	MP2	MSigDB_C4
MODULE_57	4.46946e-14	1.2652e-12	9	56	CDC6, E2F1, MCM3, MCM4, MCM5, MCM6, MCM7, PCNA, PKMYT1	MP2	MSigDB_C4
MORF_ESPL1	1.0122e-13	2.75919e-12	9	61	DNAJC9, DNMT1, FEN1, MCM3, MCM6, RFC4, RRM1, TYMS, ZWINT	MP2	MSigDB_C4
GNF2_RFC3	2.39099e-13	6.28489e-12	8	41	GINS2, MCM3, MCM4, MCM6, PCLAF, RAD51AP1, RFC4, RRM1	MP2	MSigDB_C4
MODULE_403	6.45936e-13	1.63934e-11	8	46	E2F1, FEN1, MCM3, MCM6, MYBL2, PCNA, TK1, UNG	MP2	MSigDB_C4
GNF2_PA2G4	1.15591e-12	2.83583e-11	9	79	CENPM, GMNN, MCM3, MCM4, MCM5, MCM7, PCNA, RRM1, SLBP	MP2	MSigDB_C4
GNF2_H2AFX	2.6991e-12	6.40818e-11	7	31	DNAJC9, HMGB2, PCNA, RRM1, RRM2, TYMS, ZWINT	MP2	MSigDB_C4
GNF2_SMC2L1	3.44733e-12	7.92886e-11	7	32	MCM3, MCM6, MYBL2, PCNA, RFC4, RRM1, ZWINT	MP2	MSigDB_C4
MORF_HAT1	5.89003e-11	1.31365e-09	10	174	DNAJC9, FEN1, PCLAF, PCNA, RFC4, RRM1, SLBP, UNG, USP1, ZWINT	MP2	MSigDB_C4
GNF2_HAT1	7.2829e-11	1.57653e-09	7	48	FEN1, HMGB2, MCM3, MCM5, RRM1, SLBP, USP1	MP2	MSigDB_C4
MODULE_485	1.31183e-10	2.75859e-09	7	52	CDC6, MYBL2, PCLAF, PCNA, RFC4, RRM2, UNG	MP2	MSigDB_C4
GNF2_CDC20	1.97685e-10	4.04157e-09	7	55	GMNN, MCM4, PCNA, RRM1, RRM2, TYMS, ZWINT	MP2	MSigDB_C4
GNF2_ESPL1	6.48114e-10	1.28922e-08	6	35	ASF1B, CENPM, MCM4, MCM6, PCNA, RRM2	MP2	MSigDB_C4
GNF2_CENPE	1.516e-09	2.93626e-08	6	40	MYBL2, PCNA, RRM1, RRM2, TYMS, ZWINT	MP2	MSigDB_C4
MODULE_126	1.92112e-09	3.6255e-08	9	179	DUT, E2F1, FEN1, HMGB2, PCNA, RFC4, RRM1, UBE2T, UNG	MP2	MSigDB_C4
GNF2_BUB1	1.02823e-08	1.89195e-07	5	26	ASF1B, CDT1, GMNN, MCM4, RRM2	MP2	MSigDB_C4
MORF_MSH2	2.0948e-08	3.76042e-07	6	61	CHAF1A, PCNA, RFC4, RRM1, UNG, USP1	MP2	MSigDB_C4
GNF2_ANP32B	5.7665e-08	1.01051e-06	5	36	DNAJC9, DUT, HMGB2, MCM5, USP1	MP2	MSigDB_C4
MORF_UNG	7.36809e-08	1.26114e-06	6	75	FEN1, PCLAF, PCNA, RFC4, TMEM106C, UNG	MP2	MSigDB_C4
MORF_PCNA	1.1721e-07	1.9606e-06	6	81	FEN1, MCM7, PCLAF, PCNA, UNG, USP1	MP2	MSigDB_C4
MORF_BUB1	3.83986e-07	6.2803e-06	5	52	MCM6, RFC4, RRM1, USP1, ZWINT	MP2	MSigDB_C4
MORF_RAD54L	4.9219e-07	7.87503e-06	6	103	CHAF1A, DNMT1, PKMYT1, RFC4, RRM1, ZWINT	MP2	MSigDB_C4
GNF2_DEK	5.10641e-07	7.99643e-06	5	55	DUT, HMGB2, MCM5, SLBP, USP1	MP2	MSigDB_C4
MORF_SMC1L1	7.93044e-07	1.216e-05	5	60	MCM7, PCNA, RRM1, SLBP, USP1	MP2	MSigDB_C4
GNF2_SMC1L1	8.78174e-07	1.31905e-05	4	26	CENPM, MCM3, MCM5, RRM2	MP2	MSigDB_C4
GNF2_MKI67	1.02871e-06	1.51426e-05	4	27	PCNA, RRM1, RRM2, ZWINT	MP2	MSigDB_C4
GNF2_CKS1B	3.78985e-06	5.46928e-05	4	37	ASF1B, MCM3, MCM6, RFC4	MP2	MSigDB_C4
GNF2_MLH1	5.76197e-06	8.15541e-05	4	41	MCM3, RFC4, SLBP, USP1	MP2	MSigDB_C4
MODULE_197	1.0078e-05	0.000139952	6	173	DNMT1, E2F1, HMGB2, MCM3, MCM6, MYBL2	MP2	MSigDB_C4
MORF_PTPN11	1.45872e-05	0.000197589	5	108	DNAJC9, FEN1, MCM6, RFC2, SLBP	MP2	MSigDB_C4
MODULE_244	1.47655e-05	0.000197589	6	185	MCM3, MCM6, PCNA, RFC2, RFC4, TK1	MP2	MSigDB_C4
MODULE_397	2.06285e-05	0.000271118	5	116	ASF1B, CDCA5, E2F1, GMNN, MYBL2	MP2	MSigDB_C4
MODULE_337	2.66475e-05	0.00034408	4	60	E2F1, GMNN, RRM1, RRM2	MP2	MSigDB_C4
MORF_RPA1	2.8457e-05	0.000361109	4	61	RFC4, TMEM106C, UNG, USP1	MP2	MSigDB_C4
MORF_BUB1B	3.44273e-05	0.000429467	4	64	DNMT1, MCM6, RFC4, ZWINT	MP2	MSigDB_C4
MODULE_219	6.31452e-05	0.000774581	3	27	RRM1, RRM2, TYMS	MP2	MSigDB_C4
MODULE_204	0.00010493	0.00125825	4	85	FEN1, MCM3, PCNA, RRM1	MP2	MSigDB_C4
MODULE_451	0.000105994	0.00125825	3	32	FEN1, MYBL2, PCNA	MP2	MSigDB_C4
GNF2_RAN	0.000109815	0.00128292	4	86	MCM3, RFC4, RRM1, SLBP	MP2	MSigDB_C4
GCM_ANP32B	0.000151344	0.00174046	3	36	DUT, MCM5, MCM6	MP2	MSigDB_C4
MODULE_105	0.000265695	0.00300849	5	199	CHAF1A, MYBL2, PCNA, RRM1, RRM2	MP2	MSigDB_C4
GCM_APEX1	0.000325189	0.00362635	4	114	DUT, MCM3, MCM6, SLBP	MP2	MSigDB_C4
MODULE_312	0.000336108	0.00369217	3	47	E2F1, MYBL2, PCNA	MP2	MSigDB_C4
MODULE_254	0.000690853	0.00747746	3	60	E2F1, MYBL2, PCNA	MP2	MSigDB_C4
MODULE_552	0.000838014	0.00893881	2	15	HMGB2, MYBL2	MP2	MSigDB_C4
GCM_CBFB	0.00108295	0.011226	3	70	DUT, MCM3, SLBP	MP2	MSigDB_C4
MODULE_308	0.00108295	0.011226	3	70	DNMT1, E2F1, MYBL2	MP2	MSigDB_C4
MODULE_439	0.00165758	0.0169441	2	21	MYBL2, PCNA	MP2	MSigDB_C4
MODULE_372	0.00181998	0.0183493	2	22	ATAD2, FEN1	MP2	MSigDB_C4
GNF2_APEX1	0.00223196	0.0221989	3	90	DUT, MCM5, USP1	MP2	MSigDB_C4
MORF_ANP32B	0.00244331	0.023977	4	196	HMGB2, MCM7, PCLAF, PCNA	MP2	MSigDB_C4
MODULE_318	0.0029454	0.0285239	2	28	MCM3, MCM6	MP2	MSigDB_C4
GNF2_MSH6	0.00360336	0.0344425	2	31	MCM3, RFC4	MP2	MSigDB_C4
MORF_EI24	0.00814694	0.0768737	3	143	RFC4, TMEM106C, ZWINT	MP2	MSigDB_C4
MORF_GSPT1	0.00881658	0.0821393	2	49	FEN1, UNG	MP2	MSigDB_C4
MORF_GMPS	0.0102555	0.0943508	2	53	PCLAF, RFC2	MP2	MSigDB_C4
MORF_RAD21	0.0142717	0.129679	3	176	PCLAF, PCNA, USP1	MP2	MSigDB_C4
MORF_CDC16	0.0178952	0.16062	2	71	DUT, SLBP	MP2	MSigDB_C4
GCM_PSME1	0.0250606	0.222224	2	85	DUT, SLBP	MP2	MSigDB_C4
MODULE_21	0.0285165	0.24692	1	10	TYMS	MP2	MSigDB_C4
MODULE_457	0.0285165	0.24692	1	10	UNG	MP2	MSigDB_C4
MORF_UBE2N	0.0301851	0.258329	2	94	DNAJC9, SLBP	MP2	MSigDB_C4
MODULE_56	0.0341234	0.28799	1	12	TYMS	MP2	MSigDB_C4
MODULE_177	0.0344336	0.28799	2	101	DNMT1, HMGB2	MP2	MSigDB_C4
MODULE_360	0.0396986	0.324647	1	14	FEN1	MP2	MSigDB_C4
MODULE_90	0.0396986	0.324647	1	14	CHAF1A	MP2	MSigDB_C4
MODULE_534	0.0424744	0.343529	1	15	HMGB2	MP2	MSigDB_C4
MODULE_349	0.0480023	0.375848	1	17	DNMT1	MP2	MSigDB_C4
MODULE_392	0.0480023	0.375848	1	17	UNG	MP2	MSigDB_C4
MODULE_537	0.0480023	0.375848	1	17	MYBL2	MP2	MSigDB_C4
GOBP_DNA_DEPENDENT_DNA_REPLICATION	4.02231e-21	5.66582e-17	16	158	CDC6, CDT1, FAM111A, FEN1, GINS2, GMNN, MCM3, MCM4, MCM5, MCM6, MCM7, ORC6, PCNA, RFC2, RFC4, RRM1	MP2	MSigDB_C5
GOBP_DNA_REPLICATION_INITIATION	7.64339e-16	5.38324e-12	9	37	CDC6, CDT1, GMNN, MCM3, MCM4, MCM5, MCM6, MCM7, ORC6	MP2	MSigDB_C5
GOMF_SINGLE_STRANDED_DNA_HELICASE_ACTIVITY	2.5606e-13	1.09288e-09	7	23	MCM3, MCM4, MCM5, MCM6, MCM7, RFC2, RFC4	MP2	MSigDB_C5
GOBP_DOUBLE_STRAND_BREAK_REPAIR_VIA_BREAK_INDUCED_REPLICATION	3.87932e-13	1.09288e-09	6	12	GINS2, MCM3, MCM4, MCM5, MCM6, MCM7	MP2	MSigDB_C5
GOCC_DNA_REPLICATION_PREINITIATION_COMPLEX	3.87932e-13	1.09288e-09	6	12	GINS2, MCM3, MCM4, MCM5, MCM6, MCM7	MP2	MSigDB_C5
GOBP_DNA_GEOMETRIC_CHANGE	5.78527e-12	1.35819e-08	9	94	GINS2, HMGB2, MCM3, MCM4, MCM5, MCM6, MCM7, RFC2, RFC4	MP2	MSigDB_C5
GOCC_MCM_COMPLEX	9.10206e-12	1.83159e-08	5	8	MCM3, MCM4, MCM5, MCM6, MCM7	MP2	MSigDB_C5
GOBP_DNA_UNWINDING_INVOLVED_IN_DNA_REPLICATION	3.06495e-11	5.3966e-08	6	22	GINS2, MCM3, MCM4, MCM5, MCM6, MCM7	MP2	MSigDB_C5
GOBP_CELL_CYCLE_DNA_REPLICATION	3.82358e-11	5.98433e-08	7	44	CDT1, FEN1, GMNN, MCM3, MCM4, MCM6, PCNA	MP2	MSigDB_C5
GOBP_DNA_STRAND_ELONGATION_INVOLVED_IN_DNA_REPLICATION	4.80743e-10	6.77175e-07	5	15	MCM3, MCM4, MCM7, PCNA, RFC4	MP2	MSigDB_C5
GOBP_RECOMBINATIONAL_REPAIR	7.51581e-10	9.62434e-07	9	161	BRCA1, FEN1, GINS2, MCM3, MCM4, MCM5, MCM6, MCM7, RAD51AP1	MP2	MSigDB_C5
GOMF_DNA_HELICASE_ACTIVITY	1.38288e-09	1.62327e-06	7	72	MCM3, MCM4, MCM5, MCM6, MCM7, RFC2, RFC4	MP2	MSigDB_C5
GOMF_SINGLE_STRANDED_DNA_BINDING	1.65773e-09	1.79621e-06	8	119	FAM111A, HMGB2, MCM3, MCM4, MCM5, MCM6, MCM7, RAD51AP1	MP2	MSigDB_C5
GOBP_REGULATION_OF_DNA_DEPENDENT_DNA_REPLICATION	6.9443e-09	6.98696e-06	6	51	CDT1, GINS2, GMNN, PCNA, RFC2, RFC4	MP2	MSigDB_C5
GOCC_CHROMOSOME_TELOMERIC_REGION	1.21415e-08	1.0575e-05	8	153	FEN1, MCM3, MCM4, MCM5, MCM6, MCM7, PCNA, RAD51AP1	MP2	MSigDB_C5
GOMF_HELICASE_ACTIVITY	1.21415e-08	1.0575e-05	8	153	HELLS, MCM3, MCM4, MCM5, MCM6, MCM7, RFC2, RFC4	MP2	MSigDB_C5
HP_MICROTIA_THIRD_DEGREE	1.27626e-08	1.0575e-05	4	10	CDC6, CDT1, GMNN, ORC6	MP2	MSigDB_C5
GOMF_ATP_DEPENDENT_ACTIVITY_ACTING_ON_DNA	1.51572e-08	1.18614e-05	7	101	MCM3, MCM4, MCM5, MCM6, MCM7, RFC2, RFC4	MP2	MSigDB_C5
GOBP_PROTEIN_DNA_COMPLEX_ASSEMBLY	1.81091e-08	1.34255e-05	8	161	ASF1B, CDT1, CENPK, CHAF1A, DNAJC9, GMNN, HELLS, HMGB2	MP2	MSigDB_C5
HP_ANOTIA	2.00129e-08	1.40951e-05	4	11	CDC6, CDT1, GMNN, ORC6	MP2	MSigDB_C5
GOBP_REGULATION_OF_DNA_DIRECTED_DNA_POLYMERASE_ACTIVITY	4.31772e-08	2.89616e-05	4	13	GINS2, PCNA, RFC2, RFC4	MP2	MSigDB_C5
HP_MANDIBULAR_APLASIA	6.03196e-08	3.8621e-05	4	14	CDC6, CDT1, GMNN, ORC6	MP2	MSigDB_C5
GOBP_DNA_STRAND_ELONGATION	6.65308e-08	4.07458e-05	5	37	MCM3, MCM4, MCM7, PCNA, RFC4	MP2	MSigDB_C5
GOBP_DEOXYRIBONUCLEOTIDE_BIOSYNTHETIC_PROCESS	8.20792e-08	4.48934e-05	4	15	DUT, RRM1, RRM2, TYMS	MP2	MSigDB_C5
HP_APLASTIC_CLAVICLE	8.20792e-08	4.48934e-05	4	15	CDC6, CDT1, GMNN, ORC6	MP2	MSigDB_C5
GOBP_REGULATION_OF_DNA_REPLICATION	8.28644e-08	4.48934e-05	7	129	CDC6, CDT1, GINS2, GMNN, PCNA, RFC2, RFC4	MP2	MSigDB_C5
HP_BREAST_APLASIA	1.09206e-07	5.69734e-05	4	16	CDC6, CDT1, GMNN, ORC6	MP2	MSigDB_C5
GOBP_DEOXYRIBOSE_PHOSPHATE_METABOLIC_PROCESS	1.45022e-07	7.04407e-05	5	43	DUT, RRM1, RRM2, TYMS, UNG	MP2	MSigDB_C5
HP_SLENDER_LONG_BONE	1.45022e-07	7.04407e-05	5	43	CDC6, CDT1, FAM111A, GMNN, ORC6	MP2	MSigDB_C5
HP_PATELLAR_APLASIA	2.31094e-07	0.000108506	4	19	CDC6, CDT1, GMNN, ORC6	MP2	MSigDB_C5
HP_ABNORMALITY_OF_CHROMOSOME_STABILITY	2.83573e-07	0.000128852	5	49	BRCA1, CDCA7, HELLS, MCM4, UBE2T	MP2	MSigDB_C5
GOBP_CELL_CYCLE_CHECKPOINT_SIGNALING	5.02776e-07	0.000221316	7	168	BRCA1, CDC6, CDT1, CLSPN, E2F1, WDR76, ZWINT	MP2	MSigDB_C5
GOCC_PROTEIN_DNA_COMPLEX	6.3722e-07	0.000271996	7	174	GINS2, MCM3, MCM4, MCM5, MCM6, MCM7, PCNA	MP2	MSigDB_C5
GOCC_REPLICATION_FORK	7.93044e-07	0.000328554	5	60	DNMT1, MCM3, PCNA, RFC2, RFC4	MP2	MSigDB_C5
HP_APLASIA_HYPOPLASIA_OF_THE_PATELLA	8.78174e-07	0.000334323	4	26	CDC6, CDT1, GMNN, ORC6	MP2	MSigDB_C5
HP_EPISPADIAS	8.78174e-07	0.000334323	4	26	CDC6, CDT1, GMNN, ORC6	MP2	MSigDB_C5
HP_HYPOPLASTIC_LABIA_MINORA	8.78174e-07	0.000334323	4	26	CDC6, CDT1, GMNN, ORC6	MP2	MSigDB_C5
HP_APLASIA_HYPOPLASIA_OF_THE_BREASTS	9.35564e-07	0.000346799	5	62	CDC6, CDT1, GMNN, ORC6, PSMC3IP	MP2	MSigDB_C5
HP_CLITORAL_HYPOPLASIA	1.02871e-06	0.000371549	4	27	CDC6, CDT1, GMNN, ORC6	MP2	MSigDB_C5
GOBP_DNA_BIOSYNTHETIC_PROCESS	1.07221e-06	0.000377579	7	188	GINS2, PCLAF, PCNA, RFC2, RFC4, TK1, TYMS	MP2	MSigDB_C5
GOBP_DNA_INTEGRITY_CHECKPOINT_SIGNALING	1.27201e-06	0.000437013	6	121	BRCA1, CDC6, CDT1, CLSPN, E2F1, WDR76	MP2	MSigDB_C5
GOMF_DAMAGED_DNA_BINDING	1.48763e-06	0.000498922	5	68	BRCA1, FEN1, HMGB2, PCNA, UNG	MP2	MSigDB_C5
GOBP_DEOXYRIBONUCLEOSIDE_MONOPHOSPHATE_BIOSYNTHETIC_PROCESS	1.88109e-06	0.00061621	3	9	DUT, TK1, TYMS	MP2	MSigDB_C5
HP_ABNORMAL_LABIA_MINORA_MORPHOLOGY	2.08554e-06	0.000667657	4	32	CDC6, CDT1, GMNN, ORC6	MP2	MSigDB_C5
HP_HYPOPLASTIC_LABIA_MAJORA	3.01737e-06	0.000944504	4	35	CDC6, CDT1, GMNN, ORC6	MP2	MSigDB_C5
GOBP_POSITIVE_REGULATION_OF_MITOTIC_CELL_CYCLE_PHASE_TRANSITION	5.66005e-06	0.0017332	5	89	CDC6, CDCA5, CDT1, RRM1, RRM2	MP2	MSigDB_C5
HP_ABNORMAL_LABIA_MAJORA_MORPHOLOGY	6.35498e-06	0.0019046	4	42	CDC6, CDT1, GMNN, ORC6	MP2	MSigDB_C5
HP_SEVERE_SHORT_STATURE	7.02573e-06	0.00206176	5	93	CDC6, CDT1, FAM111A, GMNN, ORC6	MP2	MSigDB_C5
GOBP_MITOTIC_DNA_REPLICATION	8.06878e-06	0.00227314	3	14	MCM3, MCM4, MCM6	MP2	MSigDB_C5
HP_BIRTH_LENGTH_LESS_THAN_3RD_PERCENTILE	8.06878e-06	0.00227314	3	14	CDC6, CDT1, ORC6	MP2	MSigDB_C5
HP_ABNORMAL_UVULA_MORPHOLOGY	8.23575e-06	0.00227468	6	167	BRCA1, CDC6, CDT1, GMNN, ORC6, UBE2T	MP2	MSigDB_C5
HP_ABNORMAL_PATELLA_MORPHOLOGY	9.08162e-06	0.00244156	5	98	CDC6, CDT1, GMNN, ORC6, RFC2	MP2	MSigDB_C5
HP_ATRESIA_OF_THE_EXTERNAL_AUDITORY_CANAL	9.18663e-06	0.00244156	4	46	CDC6, CDT1, GMNN, ORC6	MP2	MSigDB_C5
HP_APLASIA_HYPOPLASIA_OF_THE_CLAVICLES	1.09076e-05	0.00284527	4	48	CDC6, CDT1, GMNN, ORC6	MP2	MSigDB_C5
GOBP_DNA_REPLICATION_CHECKPOINT_SIGNALING	1.2363e-05	0.00316629	3	16	CDC6, CDT1, CLSPN	MP2	MSigDB_C5
GOBP_POSITIVE_REGULATION_OF_CELL_CYCLE_PHASE_TRANSITION	1.52554e-05	0.00383729	5	109	CDC6, CDCA5, CDT1, RRM1, RRM2	MP2	MSigDB_C5
GOBP_CHROMATIN_ASSEMBLY_OR_DISASSEMBLY	1.76953e-05	0.00437292	6	191	ASF1B, CHAF1A, DNAJC9, DNMT1, HELLS, HMGB2	MP2	MSigDB_C5
GOBP_SISTER_CHROMATID_SEGREGATION	1.93269e-05	0.00469378	6	194	CDC6, CDCA5, CDT1, CENPK, FEN1, ZWINT	MP2	MSigDB_C5
HP_HYPOPLASTIC_FEMALE_EXTERNAL_GENITALIA	2.02423e-05	0.00483276	4	56	CDC6, CDT1, GMNN, ORC6	MP2	MSigDB_C5
GOBP_POSITIVE_REGULATION_OF_MITOTIC_CELL_CYCLE	2.15028e-05	0.00504815	5	117	CDC6, CDCA5, CDT1, RRM1, RRM2	MP2	MSigDB_C5
HP_PROPORTIONATE_SHORT_STATURE	3.19285e-05	0.00737286	5	127	CDC6, CDT1, FAM111A, GMNN, ORC6	MP2	MSigDB_C5
GOBP_MITOTIC_CELL_CYCLE_CHECKPOINT_SIGNALING	3.31545e-05	0.00750932	5	128	BRCA1, CDC6, CDT1, CLSPN, ZWINT	MP2	MSigDB_C5
GOBP_DEOXYRIBONUCLEOSIDE_MONOPHOSPHATE_METABOLIC_PROCESS	3.35856e-05	0.00750932	3	22	DUT, TK1, TYMS	MP2	MSigDB_C5
HP_SUBMUCOUS_CLEFT_OF_SOFT_AND_HARD_PALATE	4.37537e-05	0.00952687	4	68	CDC6, CDT1, GMNN, ORC6	MP2	MSigDB_C5
GOBP_PYRIMIDINE_DEOXYRIBONUCLEOTIDE_METABOLIC_PROCESS	4.39618e-05	0.00952687	3	24	DUT, TYMS, UNG	MP2	MSigDB_C5
HP_ABNORMAL_SIZE_OF_THE_CLITORIS	4.63477e-05	0.00989173	4	69	CDC6, CDT1, GMNN, ORC6	MP2	MSigDB_C5
GOBP_PYRIMIDINE_DEOXYRIBONUCLEOSIDE_MONOPHOSPHATE_BIOSYNTHETIC_PROCESS	4.88698e-05	0.0102743	2	4	DUT, TYMS	MP2	MSigDB_C5
HP_ABNORMALITY_OF_THE_AUDITORY_CANAL	5.48055e-05	0.0113528	4	72	CDC6, CDT1, GMNN, ORC6	MP2	MSigDB_C5
GOBP_POSITIVE_REGULATION_OF_DNA_BIOSYNTHETIC_PROCESS	5.78598e-05	0.0118118	4	73	GINS2, PCNA, RFC2, RFC4	MP2	MSigDB_C5
GOBP_CELL_CYCLE_G2_M_PHASE_TRANSITION	7.06892e-05	0.0142247	5	150	BRCA1, CDC6, CLSPN, PKMYT1, RRM1	MP2	MSigDB_C5
HP_ABNORMAL_LABIA_MORPHOLOGY	7.50269e-05	0.0148849	4	78	CDC6, CDT1, GMNN, ORC6	MP2	MSigDB_C5
GOCC_CONDENSED_CHROMOSOME_CENTROMERIC_REGION	8.00771e-05	0.0154754	5	154	CDT1, CENPK, CENPM, CENPU, ZWINT	MP2	MSigDB_C5
GOBP_CELL_CYCLE_DNA_REPLICATION_INITIATION	8.12992e-05	0.0154754	2	5	MCM3, MCM4	MP2	MSigDB_C5
GOCC_DNA_REPLICATION_FACTOR_C_COMPLEX	8.12992e-05	0.0154754	2	5	RFC2, RFC4	MP2	MSigDB_C5
HP_ABNORMAL_TRACHEAL_MORPHOLOGY	8.5117e-05	0.0159363	5	156	BRCA1, GMNN, ORC6, RFC2, UBE2T	MP2	MSigDB_C5
HP_UPPER_EXTREMITY_JOINT_DISLOCATION	8.6954e-05	0.0159363	4	81	CDC6, CDT1, GMNN, ORC6	MP2	MSigDB_C5
GOBP_NEGATIVE_REGULATION_OF_DNA_REPLICATION	8.71145e-05	0.0159363	3	30	CDC6, CDT1, GMNN	MP2	MSigDB_C5
HP_APLASIA_HYPOPLASIA_OF_THE_EAR	9.87882e-05	0.0178401	5	161	CDC6, CDT1, GMNN, MCM5, ORC6	MP2	MSigDB_C5
GOBP_NEGATIVE_REGULATION_OF_MITOTIC_CELL_CYCLE_PHASE_TRANSITION	0.000104706	0.0184755	5	163	BRCA1, CDC6, CDT1, CLSPN, ZWINT	MP2	MSigDB_C5
GOBP_PYRIMIDINE_CONTAINING_COMPOUND_METABOLIC_PROCESS	0.00010493	0.0184755	4	85	DUT, TK1, TYMS, UNG	MP2	MSigDB_C5
HP_NARROW_PALATE	0.000114089	0.0197313	5	166	BRCA1, CDC6, CDT1, GMNN, ORC6	MP2	MSigDB_C5
GOBP_NUCLEOSOME_ASSEMBLY	0.000114863	0.0197313	4	87	ASF1B, CHAF1A, DNAJC9, HMGB2	MP2	MSigDB_C5
GOBP_MITOTIC_SISTER_CHROMATID_SEGREGATION	0.000120695	0.0201717	5	168	CDC6, CDCA5, CDT1, CENPK, ZWINT	MP2	MSigDB_C5
GOBP_PYRIMIDINE_DEOXYRIBONUCLEOSIDE_TRIPHOSPHATE_METABOLIC_PROCESS	0.000121724	0.0201717	2	6	DUT, TYMS	MP2	MSigDB_C5
GOCC_ENZYME_ACTIVATOR_COMPLEX	0.000121724	0.0201717	2	6	PCNA, PSMC3IP	MP2	MSigDB_C5
GOBP_POSTREPLICATION_REPAIR	0.000127357	0.02086	3	34	BRCA1, PCLAF, PCNA	MP2	MSigDB_C5
HP_ABNORMALITY_OF_THE_CLITORIS	0.000136753	0.0221415	4	91	CDC6, CDT1, GMNN, ORC6	MP2	MSigDB_C5
GOMF_DNA_SECONDARY_STRUCTURE_BINDING	0.000151344	0.0242254	3	36	CLSPN, HMGB2, RAD51AP1	MP2	MSigDB_C5
GOBP_DTMP_METABOLIC_PROCESS	0.000170098	0.0257635	2	7	DUT, TYMS	MP2	MSigDB_C5
GOBP_MAINTENANCE_OF_DNA_METHYLATION	0.000170098	0.0257635	2	7	DNMT1, HELLS	MP2	MSigDB_C5
GOBP_POSITIVE_REGULATION_OF_NUCLEASE_ACTIVITY	0.000170098	0.0257635	2	7	HMGB2, PCNA	MP2	MSigDB_C5
GOBP_PYRIMIDINE_DEOXYRIBONUCLEOTIDE_BIOSYNTHETIC_PROCESS	0.000170098	0.0257635	2	7	DUT, TYMS	MP2	MSigDB_C5
GOCC_CTF18_RFC_LIKE_COMPLEX	0.000170098	0.0257635	2	7	RFC2, RFC4	MP2	MSigDB_C5
HP_JOINT_HYPERFLEXIBILITY	0.000184709	0.0276788	5	184	CDC6, CDT1, GMNN, ORC6, RFC2	MP2	MSigDB_C5
HP_ABNORMAL_CLAVICLE_MORPHOLOGY	0.000196847	0.0291872	4	100	CDC6, CDT1, GMNN, ORC6	MP2	MSigDB_C5
GOBP_REGULATION_OF_DNA_DEPENDENT_DNA_REPLICATION_INITIATION	0.000226379	0.0332163	2	8	CDT1, GMNN	MP2	MSigDB_C5
GOBP_REGULATION_OF_CELL_CYCLE_G2_M_PHASE_TRANSITION	0.000228879	0.033237	4	104	BRCA1, CDC6, CLSPN, RRM1	MP2	MSigDB_C5
GOBP_NUCLEOSIDE_MONOPHOSPHATE_BIOSYNTHETIC_PROCESS	0.000240389	0.0342032	3	42	DUT, TK1, TYMS	MP2	MSigDB_C5
GOBP_POSITIVE_REGULATION_OF_G1_S_TRANSITION_OF_MITOTIC_CELL_CYCLE	0.000240389	0.0342032	3	42	CDC6, RRM1, RRM2	MP2	MSigDB_C5
GOBP_BASE_EXCISION_REPAIR	0.000257893	0.0363269	3	43	FEN1, PCNA, UNG	MP2	MSigDB_C5
GOBP_DNA_MODIFICATION	0.000283739	0.0386064	4	110	BRCA1, DNMT1, HELLS, UNG	MP2	MSigDB_C5
GOBP_MITOTIC_DNA_REPLICATION_CHECKPOINT_SIGNALING	0.000290521	0.0386064	2	9	CDC6, CLSPN	MP2	MSigDB_C5
GOBP_PROTEIN_K6_LINKED_UBIQUITINATION	0.000290521	0.0386064	2	9	BRCA1, UBE2T	MP2	MSigDB_C5
GOBP_TELOMERE_MAINTENANCE_VIA_SEMI_CONSERVATIVE_REPLICATION	0.000290521	0.0386064	2	9	FEN1, PCNA	MP2	MSigDB_C5
GOMF_DNA_CLAMP_LOADER_ACTIVITY	0.000290521	0.0386064	2	9	RFC2, RFC4	MP2	MSigDB_C5
GOMF_OXIDOREDUCTASE_ACTIVITY_ACTING_ON_CH_OR_CH2_GROUPS	0.000290521	0.0386064	2	9	RRM1, RRM2	MP2	MSigDB_C5
GOBP_MITOTIC_G2_M_TRANSITION_CHECKPOINT	0.000336108	0.0442469	3	47	BRCA1, CDC6, CLSPN	MP2	MSigDB_C5
GOBP_PYRIMIDINE_NUCLEOTIDE_METABOLIC_PROCESS	0.000403806	0.0526668	3	50	DUT, TYMS, UNG	MP2	MSigDB_C5
GOBP_REGULATION_OF_DNA_BIOSYNTHETIC_PROCESS	0.00042085	0.0543861	4	122	GINS2, PCNA, RFC2, RFC4	MP2	MSigDB_C5
GOBP_POSITIVE_REGULATION_OF_CELL_CYCLE_G1_S_PHASE_TRANSITION	0.000479701	0.0614279	3	53	CDC6, RRM1, RRM2	MP2	MSigDB_C5
HP_ABNORMALITY_OF_THE_MAXILLA	0.000504698	0.0640466	4	128	CDC6, CDT1, GMNN, ORC6	MP2	MSigDB_C5
HP_HIGH_NARROW_PALATE	0.000519747	0.0648786	4	129	CDC6, CDT1, GMNN, ORC6	MP2	MSigDB_C5
GOBP_NEGATIVE_REGULATION_OF_HISTONE_H3_K9_METHYLATION	0.000529677	0.0648786	2	12	BRCA1, DNMT1	MP2	MSigDB_C5
GOBP_PYRIMIDINE_DEOXYRIBONUCLEOSIDE_MONOPHOSPHATE_METABOLIC_PROCESS	0.000529677	0.0648786	2	12	DUT, TYMS	MP2	MSigDB_C5
GOMF_FOLIC_ACID_BINDING	0.000529677	0.0648786	2	12	DHFR, TYMS	MP2	MSigDB_C5
GOBP_REGULATION_OF_NUCLEAR_DIVISION	0.000583151	0.0708127	4	133	CDT1, PKMYT1, RAD51AP1, ZWINT	MP2	MSigDB_C5
GOBP_NUCLEOSOME_ORGANIZATION	0.000616832	0.0742624	4	135	ASF1B, CHAF1A, DNAJC9, HMGB2	MP2	MSigDB_C5
GOMF_SEQUENCE_SPECIFIC_MRNA_BINDING	0.000624827	0.0745874	2	13	DHFR, TYMS	MP2	MSigDB_C5
HP_APLASIA_HYPOPLASIA_AFFECTING_THE_ANTERIOR_SEGMENT_OF_THE_EYE	0.000669913	0.0792974	4	138	BRCA1, FAM111A, RFC2, UBE2T	MP2	MSigDB_C5
HP_BIFID_UVULA	0.000688304	0.0807955	4	139	CDC6, CDT1, GMNN, ORC6	MP2	MSigDB_C5
GOBP_NEGATIVE_REGULATION_OF_CELL_CYCLE_G2_M_PHASE_TRANSITION	0.000725114	0.0819941	3	61	BRCA1, CDC6, CLSPN	MP2	MSigDB_C5
GOBP_BASE_EXCISION_REPAIR_GAP_FILLING	0.00072762	0.0819941	2	14	FEN1, PCNA	MP2	MSigDB_C5
GOBP_POSITIVE_REGULATION_OF_CHROMATIN_BINDING	0.00072762	0.0819941	2	14	CDT1, GMNN	MP2	MSigDB_C5
GOBP_POSITIVE_REGULATION_OF_CHROMOSOME_SEGREGATION	0.00072762	0.0819941	2	14	CDC6, CDT1	MP2	MSigDB_C5
GOMF_DNA_N_GLYCOSYLASE_ACTIVITY	0.00072762	0.0819941	2	14	PCNA, UNG	MP2	MSigDB_C5
GOBP_RESPONSE_TO_UV	0.000765462	0.0855738	4	143	FEN1, PCLAF, PCNA, USP1	MP2	MSigDB_C5
GOBP_METAPHASE_ANAPHASE_TRANSITION_OF_CELL_CYCLE	0.000796846	0.0880915	3	63	CDC6, CDT1, ZWINT	MP2	MSigDB_C5
GOBP_DEOXYRIBONUCLEOSIDE_TRIPHOSPHATE_METABOLIC_PROCESS	0.000838014	0.0880915	2	15	DUT, TYMS	MP2	MSigDB_C5
GOBP_NEGATIVE_REGULATION_OF_DNA_DEPENDENT_DNA_REPLICATION	0.000838014	0.0880915	2	15	CDT1, GMNN	MP2	MSigDB_C5
GOBP_PROTEIN_HETEROTETRAMERIZATION	0.000838014	0.0880915	2	15	RRM1, RRM2	MP2	MSigDB_C5
GOBP_PYRIMIDINE_NUCLEOSIDE_MONOPHOSPHATE_BIOSYNTHETIC_PROCESS	0.000838014	0.0880915	2	15	DUT, TYMS	MP2	MSigDB_C5
GOCC_REPLISOME	0.000838014	0.0880915	2	15	MCM3, PCNA	MP2	MSigDB_C5
GOMF_3_5_DNA_HELICASE_ACTIVITY	0.000838014	0.0880915	2	15	MCM5, MCM6	MP2	MSigDB_C5
GOMF_TRANSLATION_REPRESSOR_ACTIVITY_MRNA_REGULATORY_ELEMENT_BINDING	0.000838014	0.0880915	2	15	DHFR, TYMS	MP2	MSigDB_C5
HP_ABNORMALITY_OF_FEMALE_EXTERNAL_GENITALIA	0.000848553	0.0885386	4	147	CDC6, CDT1, GMNN, ORC6	MP2	MSigDB_C5
GOBP_DNA_METHYLATION	0.000872942	0.0904137	3	65	BRCA1, DNMT1, HELLS	MP2	MSigDB_C5
GOBP_REGULATION_OF_DNA_REPAIR	0.000914912	0.094069	4	150	BRCA1, PCNA, RAD51AP1, USP1	MP2	MSigDB_C5
GOMF_DNA_REPLICATION_ORIGIN_BINDING	0.000955964	0.0975776	2	16	CDC6, MCM5	MP2	MSigDB_C5
GOBP_REGULATION_OF_CELL_CYCLE_G1_S_PHASE_TRANSITION	0.00103352	0.103761	4	155	CDC6, E2F1, RRM1, RRM2	MP2	MSigDB_C5
GOBP_REGULATION_OF_CHROMOSOME_SEPARATION	0.00103864	0.103761	3	69	CDC6, CDT1, ZWINT	MP2	MSigDB_C5
GOCC_HETEROCHROMATIN	0.00103864	0.103761	3	69	DNMT1, HELLS, WDR76	MP2	MSigDB_C5
HP_COMMUNICATING_HYDROCEPHALUS	0.00108143	0.107275	2	17	CDCA7, HELLS	MP2	MSigDB_C5
HP_CRANIOSYNOSTOSIS	0.00118966	0.117186	4	161	CDC6, CDT1, GMNN, ORC6	MP2	MSigDB_C5
HP_AGAMMAGLOBULINEMIA	0.00121436	0.118788	2	18	CDCA7, HELLS	MP2	MSigDB_C5
GOBP_TETRAHYDROFOLATE_METABOLIC_PROCESS	0.00135473	0.131605	2	19	DHFR, TYMS	MP2	MSigDB_C5
GOBP_NUCLEOSIDE_MONOPHOSPHATE_METABOLIC_PROCESS	0.00137398	0.132561	3	76	DUT, TK1, TYMS	MP2	MSigDB_C5
HP_APLASIA_HYPOPLASIA_INVOLVING_BONES_OF_THE_THORAX	0.00139193	0.133379	4	168	CDC6, CDT1, GMNN, ORC6	MP2	MSigDB_C5
GOBP_SIGNAL_TRANSDUCTION_IN_RESPONSE_TO_DNA_DAMAGE	0.00148556	0.141093	4	171	BRCA1, CLSPN, E2F1, WDR76	MP2	MSigDB_C5
GOBP_PYRIMIDINE_NUCLEOTIDE_CATABOLIC_PROCESS	0.00150248	0.141093	2	20	DUT, UNG	MP2	MSigDB_C5
GOMF_DNA_POLYMERASE_BINDING	0.00150248	0.141093	2	20	CDT1, PCNA	MP2	MSigDB_C5
HP_CLEFT_SOFT_PALATE	0.00151772	0.14158	4	172	CDC6, CDT1, GMNN, ORC6	MP2	MSigDB_C5
HP_RESPIRATORY_DISTRESS	0.00155036	0.143674	4	173	CDC6, CDT1, GMNN, ORC6	MP2	MSigDB_C5
GOBP_PYRIMIDINE_NUCLEOSIDE_MONOPHOSPHATE_METABOLIC_PROCESS	0.00165758	0.149671	2	21	DUT, TYMS	MP2	MSigDB_C5
GOBP_REGULATION_OF_NUCLEASE_ACTIVITY	0.00165758	0.149671	2	21	HMGB2, PCNA	MP2	MSigDB_C5
GOBP_REGULATION_OF_SISTER_CHROMATID_COHESION	0.00165758	0.149671	2	21	CDCA5, FEN1	MP2	MSigDB_C5
HP_BRONCHOMALACIA	0.00165758	0.149671	2	21	GMNN, ORC6	MP2	MSigDB_C5
GOBP_MITOTIC_DNA_INTEGRITY_CHECKPOINT_SIGNALING	0.0017705	0.157844	3	83	BRCA1, CDC6, CLSPN	MP2	MSigDB_C5
GOBP_PROTEIN_TETRAMERIZATION	0.0017705	0.157844	3	83	RRM1, RRM2, TK1	MP2	MSigDB_C5
GOBP_REGULATION_OF_CHROMOSOME_SEGREGATION	0.00183237	0.162332	3	84	CDC6, CDT1, ZWINT	MP2	MSigDB_C5
GOBP_KINETOCHORE_ORGANIZATION	0.00198964	0.169855	2	23	CDT1, CENPK	MP2	MSigDB_C5
GOBP_NEGATIVE_REGULATION_OF_HISTONE_METHYLATION	0.00198964	0.169855	2	23	BRCA1, DNMT1	MP2	MSigDB_C5
GOBP_PYRIMIDINE_NUCLEOSIDE_TRIPHOSPHATE_METABOLIC_PROCESS	0.00198964	0.169855	2	23	DUT, TYMS	MP2	MSigDB_C5
GOBP_REGULATION_OF_HISTONE_H3_K9_METHYLATION	0.00198964	0.169855	2	23	BRCA1, DNMT1	MP2	MSigDB_C5
GOCC_PERICENTRIC_HETEROCHROMATIN	0.00198964	0.169855	2	23	DNMT1, HELLS	MP2	MSigDB_C5
HP_PYRIDOXINE_RESPONSIVE_SIDEROBLASTIC_ANEMIA	0.00198964	0.169855	2	23	BRCA1, UBE2T	MP2	MSigDB_C5
HP_ABNORMAL_CAROTID_ARTERY_MORPHOLOGY	0.00202601	0.171918	3	87	BRCA1, RFC2, UBE2T	MP2	MSigDB_C5
GOBP_DNA_METHYLATION_OR_DEMETHYLATION	0.00216193	0.177428	3	89	BRCA1, DNMT1, HELLS	MP2	MSigDB_C5
HP_TRACHEOESOPHAGEAL_FISTULA	0.00216193	0.177428	3	89	BRCA1, RFC2, UBE2T	MP2	MSigDB_C5
GOBP_DNA_METHYLATION_DEPENDENT_HETEROCHROMATIN_ASSEMBLY	0.00216652	0.177428	2	24	DNMT1, HELLS	MP2	MSigDB_C5
GOBP_DNA_REPLICATION_DEPENDENT_CHROMATIN_ORGANIZATION	0.00216652	0.177428	2	24	ASF1B, CHAF1A	MP2	MSigDB_C5
GOBP_REGULATION_OF_CHROMATIN_BINDING	0.00216652	0.177428	2	24	CDT1, GMNN	MP2	MSigDB_C5
GOBP_TRANSLESION_SYNTHESIS	0.00216652	0.177428	2	24	PCLAF, PCNA	MP2	MSigDB_C5
GOBP_POSITIVE_REGULATION_OF_CHROMOSOME_ORGANIZATION	0.00223196	0.18173	3	90	CDT1, DNMT1, FEN1	MP2	MSigDB_C5
GOBP_POSITIVE_REGULATION_OF_HISTONE_H3_K4_METHYLATION	0.00235057	0.188126	2	25	BRCA1, DNMT1	MP2	MSigDB_C5
GOMF_TRANSLATION_REPRESSOR_ACTIVITY	0.00235057	0.188126	2	25	DHFR, TYMS	MP2	MSigDB_C5
HP_ABSENT_TESTIS	0.00235057	0.188126	2	25	BRCA1, UBE2T	MP2	MSigDB_C5
GOBP_POSITIVE_REGULATION_OF_DNA_REPAIR	0.00245047	0.195013	3	93	BRCA1, PCNA, RAD51AP1	MP2	MSigDB_C5
GOBP_CHROMOSOME_SEPARATION	0.00252614	0.199906	3	94	CDC6, CDT1, ZWINT	MP2	MSigDB_C5
HP_APLASIA_HYPOPLASIA_OF_THE_UVULA	0.00254177	0.200019	2	26	BRCA1, UBE2T	MP2	MSigDB_C5
HP_ABNORMAL_PHALANGEAL_JOINT_MORPHOLOGY_OF_THE_HAND	0.00262833	0.205681	4	200	CDC6, CDT1, GMNN, ORC6	MP2	MSigDB_C5
GOBP_PROTEIN_HETEROOLIGOMERIZATION	0.00274006	0.21324	2	27	RRM1, RRM2	MP2	MSigDB_C5
GOBP_DEOXYRIBOSE_PHOSPHATE_CATABOLIC_PROCESS	0.0029454	0.224264	2	28	DUT, UNG	MP2	MSigDB_C5
GOBP_FOLIC_ACID_CONTAINING_COMPOUND_METABOLIC_PROCESS	0.0029454	0.224264	2	28	DHFR, TYMS	MP2	MSigDB_C5
GOCC_NUCLEAR_REPLICATION_FORK	0.0029454	0.224264	2	28	MCM3, PCNA	MP2	MSigDB_C5
HP_DUODENAL_STENOSIS	0.0029454	0.224264	2	28	BRCA1, UBE2T	MP2	MSigDB_C5
GOBP_LIVER_REGENERATION	0.00315776	0.236597	2	29	PCNA, TYMS	MP2	MSigDB_C5
GOBP_NEGATIVE_REGULATION_OF_EXTRINSIC_APOPTOTIC_SIGNALING_PATHWAY_VIA_DEATH_DOMAIN_RECEPTORS	0.00315776	0.236597	2	29	BRCA1, HMGB2	MP2	MSigDB_C5
HP_CHROMOSOME_BREAKAGE	0.00315776	0.236597	2	29	BRCA1, MCM4	MP2	MSigDB_C5
HP_CLUBBING_OF_TOES	0.00337709	0.251692	2	30	BRCA1, UBE2T	MP2	MSigDB_C5
GOBP_CENTROMERE_COMPLEX_ASSEMBLY	0.00360336	0.267141	2	31	CENPK, HELLS	MP2	MSigDB_C5
GOBP_FACULTATIVE_HETEROCHROMATIN_ASSEMBLY	0.00383651	0.282938	2	32	DNMT1, HELLS	MP2	MSigDB_C5
GOBP_REGULATION_OF_MITOTIC_NUCLEAR_DIVISION	0.00393793	0.288904	3	110	CDT1, PKMYT1, ZWINT	MP2	MSigDB_C5
HP_ABNORMAL_PREPUTIUM_MORPHOLOGY	0.00407652	0.295989	2	33	BRCA1, UBE2T	MP2	MSigDB_C5
HP_SIDEROBLASTIC_ANEMIA	0.00407652	0.295989	2	33	BRCA1, UBE2T	MP2	MSigDB_C5
GOBP_REGULATION_OF_CELL_CYCLE_CHECKPOINT	0.00432335	0.310707	2	34	CDT1, WDR76	MP2	MSigDB_C5
HP_CELLULAR_IMMUNODEFICIENCY	0.00432335	0.310707	2	34	CDCA7, HELLS	MP2	MSigDB_C5
GOBP_DNA_SYNTHESIS_INVOLVED_IN_DNA_REPAIR	0.00457694	0.322354	2	35	PCLAF, PCNA	MP2	MSigDB_C5
GOBP_MITOTIC_G2_DNA_DAMAGE_CHECKPOINT_SIGNALING	0.00457694	0.322354	2	35	BRCA1, CLSPN	MP2	MSigDB_C5
GOBP_PTERIDINE_CONTAINING_COMPOUND_METABOLIC_PROCESS	0.00457694	0.322354	2	35	DHFR, TYMS	MP2	MSigDB_C5
GOBP_PYRIMIDINE_CONTAINING_COMPOUND_BIOSYNTHETIC_PROCESS	0.00457694	0.322354	2	35	DUT, TYMS	MP2	MSigDB_C5
GOBP_HISTONE_H3_K9_METHYLATION	0.00483727	0.337316	2	36	BRCA1, DNMT1	MP2	MSigDB_C5
HP_PROTRUDING_TONGUE	0.00483727	0.337316	2	36	CDCA7, HELLS	MP2	MSigDB_C5
GOBP_REGULATION_OF_DNA_BINDING	0.00502198	0.348471	3	120	CDT1, E2F1, HMGB2	MP2	MSigDB_C5
GOBP_REGULATION_OF_HISTONE_H3_K4_METHYLATION	0.00510429	0.352447	2	37	BRCA1, DNMT1	MP2	MSigDB_C5
GOBP_ONE_CARBON_METABOLIC_PROCESS	0.00565827	0.388792	2	39	DHFR, TYMS	MP2	MSigDB_C5
GOBP_NEGATIVE_REGULATION_OF_VASCULAR_ASSOCIATED_SMOOTH_MUSCLE_CELL_APOPTOTIC_PROCESS	0.00576816	0.394419	1	2	DNMT1	MP2	MSigDB_C5
GOBP_POSITIVE_REGULATION_OF_DNA_REPLICATION	0.00594514	0.402612	2	40	CDT1, PCNA	MP2	MSigDB_C5
GOBP_REPLICATION_FORK_PROCESSING	0.00594514	0.402612	2	40	FAM111A, PCNA	MP2	MSigDB_C5
GOBP_POSITIVE_REGULATION_OF_RESPONSE_TO_DNA_DAMAGE_STIMULUS	0.00600686	0.404845	3	128	BRCA1, PCNA, RAD51AP1	MP2	MSigDB_C5
GOBP_NEGATIVE_REGULATION_OF_METAPHASE_ANAPHASE_TRANSITION_OF_CELL_CYCLE	0.00623855	0.412564	2	41	CDT1, ZWINT	MP2	MSigDB_C5
GOBP_PYRIMIDINE_CONTAINING_COMPOUND_CATABOLIC_PROCESS	0.00623855	0.412564	2	41	DUT, UNG	MP2	MSigDB_C5
HP_BREAST_HYPOPLASIA	0.00623855	0.412564	2	41	CDT1, ORC6	MP2	MSigDB_C5
HP_TRACHEOMALACIA	0.00623855	0.412564	2	41	GMNN, ORC6	MP2	MSigDB_C5
GOBP_REGULATION_OF_GENE_EXPRESSION_EPIGENETIC	0.00653963	0.430455	3	132	BRCA1, DNMT1, HELLS	MP2	MSigDB_C5
GOBP_POSITIVE_REGULATION_OF_FIBROBLAST_PROLIFERATION	0.00747679	0.485337	2	45	CDC6, E2F1	MP2	MSigDB_C5
GOBP_REGULATION_OF_MITOTIC_SISTER_CHROMATID_SEGREGATION	0.00747679	0.485337	2	45	CDT1, ZWINT	MP2	MSigDB_C5
HP_ABNORMALITY_OF_THE_PUBIC_HAIR	0.00747679	0.485337	2	45	ORC6, PSMC3IP	MP2	MSigDB_C5
HP_RECURRENT_URINARY_TRACT_INFECTIONS	0.00768766	0.496736	3	140	BRCA1, RFC2, UBE2T	MP2	MSigDB_C5
GOBP_POSITIVE_REGULATION_OF_HISTONE_METHYLATION	0.00780231	0.501842	2	46	BRCA1, DNMT1	MP2	MSigDB_C5
GOBP_REGULATION_OF_EXTRINSIC_APOPTOTIC_SIGNALING_PATHWAY_VIA_DEATH_DOMAIN_RECEPTORS	0.00813414	0.520807	2	47	BRCA1, HMGB2	MP2	MSigDB_C5
HP_MACROGLOSSIA	0.00830357	0.529249	3	144	CDCA7, HELLS, RFC2	MP2	MSigDB_C5
GOBP_DNA_DEPENDENT_DNA_REPLICATION_MAINTENANCE_OF_FIDELITY	0.00847225	0.532768	2	48	FAM111A, PCNA	MP2	MSigDB_C5
GOBP_NEGATIVE_REGULATION_OF_HISTONE_MODIFICATION	0.00847225	0.532768	2	48	BRCA1, DNMT1	MP2	MSigDB_C5
HP_ABNORMAL_SHAPE_OF_THE_PALPEBRAL_FISSURE	0.00847225	0.532768	2	48	BRCA1, UBE2T	MP2	MSigDB_C5
GOBP_CELL_DIFFERENTIATION_INVOLVED_IN_PHENOTYPIC_SWITCHING	0.00864001	0.538509	1	3	DNMT1	MP2	MSigDB_C5
GOBP_REGULATION_OF_PHENOTYPIC_SWITCHING	0.00864001	0.538509	1	3	DNMT1	MP2	MSigDB_C5
HP_BICORNUATE_UTERUS	0.00881658	0.547094	2	49	BRCA1, UBE2T	MP2	MSigDB_C5
GOBP_HISTONE_H3_K9_MODIFICATION	0.00916711	0.561426	2	50	BRCA1, DNMT1	MP2	MSigDB_C5
GOMF_HYDROLASE_ACTIVITY_HYDROLYZING_N_GLYCOSYL_COMPOUNDS	0.00916711	0.561426	2	50	PCNA, UNG	MP2	MSigDB_C5
HP_EMPHYSEMA	0.00916711	0.561426	2	50	CDT1, GMNN	MP2	MSigDB_C5
GOBP_CELLULAR_RESPONSE_TO_XENOBIOTIC_STIMULUS	0.00979339	0.597185	3	153	E2F1, MCM7, PCNA	MP2	MSigDB_C5
HP_SPINA_BIFIDA	0.00996792	0.605207	3	154	BRCA1, RFC2, UBE2T	MP2	MSigDB_C5
GOBP_MITOTIC_METAPHASE_PLATE_CONGRESSION	0.0102555	0.617347	2	53	CDCA5, CDT1	MP2	MSigDB_C5
HP_ARTERIOVENOUS_MALFORMATION	0.0102555	0.617347	2	53	BRCA1, UBE2T	MP2	MSigDB_C5
HP_ABNORMALITY_OF_THE_ULNA	0.0105024	0.627072	3	157	BRCA1, RFC2, UBE2T	MP2	MSigDB_C5
GOBP_NEGATIVE_REGULATION_OF_NUCLEAR_DIVISION	0.0106305	0.627072	2	54	CDT1, ZWINT	MP2	MSigDB_C5
GOBP_SISTER_CHROMATID_COHESION	0.0106305	0.627072	2	54	CDCA5, FEN1	MP2	MSigDB_C5
HP_MILD_GLOBAL_DEVELOPMENTAL_DELAY	0.0106305	0.627072	2	54	CDC6, MCM4	MP2	MSigDB_C5
HP_ABNORMAL_AORTIC_VALVE_MORPHOLOGY	0.0106842	0.627072	3	158	BRCA1, RFC2, UBE2T	MP2	MSigDB_C5
HP_THICK_LOWER_LIP_VERMILION	0.0106842	0.627072	3	158	CDT1, ORC6, RFC2	MP2	MSigDB_C5
GOBP_HOMOLOGOUS_RECOMBINATION	0.0110114	0.643597	2	55	PSMC3IP, RAD51AP1	MP2	MSigDB_C5
GOBP_POSITIVE_REGULATION_OF_NUCLEAR_DIVISION	0.0113984	0.66346	2	56	CDT1, RAD51AP1	MP2	MSigDB_C5
GOBP_C_5_METHYLATION_OF_CYTOSINE	0.0115037	0.666837	1	4	DNMT1	MP2	MSigDB_C5
HP_ABNORMALITY_OF_THE_TESTIS_SIZE	0.0124029	0.716013	3	167	BRCA1, FAM111A, UBE2T	MP2	MSigDB_C5
HP_ABNORMALITY_OF_MALE_INTERNAL_GENITALIA	0.0125947	0.718733	2	59	BRCA1, UNG	MP2	MSigDB_C5
HP_APLASIA_HYPOPLASIA_OF_THE_ULNA	0.0125947	0.718733	2	59	BRCA1, UBE2T	MP2	MSigDB_C5
HP_DELAYED_PUBERTY	0.0126031	0.718733	3	168	FAM111B, GMNN, PSMC3IP	MP2	MSigDB_C5
HP_ABNORMAL_LYMPHOCYTE_MORPHOLOGY	0.0128051	0.727312	3	169	CDCA7, HELLS, MCM4	MP2	MSigDB_C5
HP_MULTIPLE_CAFE_AU_LAIT_SPOTS	0.0130051	0.732982	2	60	BRCA1, UBE2T	MP2	MSigDB_C5
HP_DECREASED_CIRCULATING_ANTIBODY_LEVEL	0.0130091	0.732982	3	170	CDCA7, HELLS, UNG	MP2	MSigDB_C5
GOBP_POSITIVE_REGULATION_OF_BINDING	0.0132148	0.735511	3	171	CDT1, GMNN, HMGB2	MP2	MSigDB_C5
HP_MICRORETROGNATHIA	0.0134214	0.735511	2	61	GMNN, ORC6	MP2	MSigDB_C5
GOBP_CELLULAR_RESPONSE_TO_RADIATION	0.013632	0.735511	3	173	BRCA1, PCNA, RAD51AP1	MP2	MSigDB_C5
HP_TETRALOGY_OF_FALLOT	0.0138434	0.735511	3	174	BRCA1, RFC2, UBE2T	MP2	MSigDB_C5
GOBP_ANIMAL_ORGAN_REGENERATION	0.0138434	0.735511	2	62	PCNA, TYMS	MP2	MSigDB_C5
HP_ABNORMALITY_OF_SECONDARY_SEXUAL_HAIR	0.0138434	0.735511	2	62	ORC6, PSMC3IP	MP2	MSigDB_C5
GOBP_REGENERATION	0.0140566	0.735511	3	175	DHFR, PCNA, TYMS	MP2	MSigDB_C5
GOBP_CAP_DEPENDENT_TRANSLATIONAL_INITIATION	0.0143593	0.735511	1	5	SLBP	MP2	MSigDB_C5
GOBP_CELLULAR_RESPONSE_TO_INDOLE_3_METHANOL	0.0143593	0.735511	1	5	BRCA1	MP2	MSigDB_C5
GOBP_DNA_METHYLATION_ON_CYTOSINE	0.0143593	0.735511	1	5	DNMT1	MP2	MSigDB_C5
GOBP_DTTP_METABOLIC_PROCESS	0.0143593	0.735511	1	5	TYMS	MP2	MSigDB_C5
GOBP_POSITIVE_REGULATION_OF_DEOXYRIBONUCLEASE_ACTIVITY	0.0143593	0.735511	1	5	PCNA	MP2	MSigDB_C5
GOBP_PYRIMIDINE_DEOXYRIBONUCLEOSIDE_METABOLIC_PROCESS	0.0143593	0.735511	1	5	TK1	MP2	MSigDB_C5
GOBP_REGULATION_OF_DNA_PRIMASE_ACTIVITY	0.0143593	0.735511	1	5	GINS2	MP2	MSigDB_C5
GOBP_REVERSIBLE_DIFFERENTIATION	0.0143593	0.735511	1	5	DNMT1	MP2	MSigDB_C5
GOCC_ALPHA_DNA_POLYMERASE_PRIMASE_COMPLEX	0.0143593	0.735511	1	5	MCM3	MP2	MSigDB_C5
GOMF_D_LOOP_DNA_BINDING	0.0143593	0.735511	1	5	RAD51AP1	MP2	MSigDB_C5
GOMF_DEOXYNUCLEOSIDE_KINASE_ACTIVITY	0.0143593	0.735511	1	5	TK1	MP2	MSigDB_C5
GOMF_RNA_DNA_HYBRID_RIBONUCLEASE_ACTIVITY	0.0143593	0.735511	1	5	FEN1	MP2	MSigDB_C5
HP_ABSENT_STERNAL_OSSIFICATION	0.0143593	0.735511	1	5	ORC6	MP2	MSigDB_C5
HP_ADRENOCORTICOTROPIC_HORMONE_EXCESS	0.0143593	0.735511	1	5	MCM4	MP2	MSigDB_C5
HP_CORTICAL_THICKENING_OF_LONG_BONE_DIAPHYSES	0.0143593	0.735511	1	5	FAM111A	MP2	MSigDB_C5
HP_HYPOCALCEMIC_TETANY	0.0143593	0.735511	1	5	FAM111A	MP2	MSigDB_C5
HP_HYPOPLASTIC_SPLEEN	0.0143593	0.735511	1	5	FAM111A	MP2	MSigDB_C5
HP_LACTOSE_INTOLERANCE	0.0143593	0.735511	1	5	MCM6	MP2	MSigDB_C5
HP_ANEMIA_OF_INADEQUATE_PRODUCTION	0.0147076	0.750621	3	178	BRCA1, DHFR, UBE2T	MP2	MSigDB_C5
GOBP_METAPHASE_PLATE_CONGRESSION	0.0155885	0.787022	2	66	CDCA5, CDT1	MP2	MSigDB_C5
HP_ABNORMAL_ILEUM_MORPHOLOGY	0.0155885	0.787022	2	66	BRCA1, UBE2T	MP2	MSigDB_C5
HP_LARYNGOMALACIA	0.0155885	0.787022	2	66	GMNN, ORC6	MP2	MSigDB_C5
GOCC_CONDENSED_NUCLEAR_CHROMOSOME	0.0164946	0.797288	2	68	BRCA1, PSMC3IP	MP2	MSigDB_C5
HP_HYDROURETER	0.0164946	0.797288	2	68	BRCA1, UBE2T	MP2	MSigDB_C5
HP_TRIPHALANGEAL_THUMB	0.0164946	0.797288	2	68	BRCA1, UBE2T	MP2	MSigDB_C5
HP_ABNORMAL_NEURAL_TUBE_MORPHOLOGY	0.0167623	0.797288	3	187	BRCA1, RFC2, UBE2T	MP2	MSigDB_C5
GOBP_HISTONE_H3_K4_METHYLATION	0.016956	0.797288	2	69	BRCA1, DNMT1	MP2	MSigDB_C5
HP_ABNORMAL_LOCALIZATION_OF_KIDNEY	0.0170001	0.797288	3	188	BRCA1, RFC2, UBE2T	MP2	MSigDB_C5
GOBP_COHESIN_LOADING	0.0172068	0.797288	1	6	CDCA5	MP2	MSigDB_C5
GOBP_COLUMNAR_CUBOIDAL_EPITHELIAL_CELL_MATURATION	0.0172068	0.797288	1	6	TYMS	MP2	MSigDB_C5
GOBP_DEOXYRIBONUCLEOSIDE_TRIPHOSPHATE_BIOSYNTHETIC_PROCESS	0.0172068	0.797288	1	6	TYMS	MP2	MSigDB_C5
GOBP_GLYCINE_BIOSYNTHETIC_PROCESS	0.0172068	0.797288	1	6	DHFR	MP2	MSigDB_C5
GOBP_MRNA_3_END_PROCESSING_BY_STEM_LOOP_BINDING_AND_CLEAVAGE	0.0172068	0.797288	1	6	SLBP	MP2	MSigDB_C5
GOBP_NEGATIVE_REGULATION_OF_FAT_CELL_PROLIFERATION	0.0172068	0.797288	1	6	E2F1	MP2	MSigDB_C5
GOBP_NEGATIVE_REGULATION_OF_HISTONE_H3_K4_METHYLATION	0.0172068	0.797288	1	6	BRCA1	MP2	MSigDB_C5
GOBP_POSITIVE_REGULATION_OF_G0_TO_G1_TRANSITION	0.0172068	0.797288	1	6	RRM1	MP2	MSigDB_C5
GOBP_REGULATION_OF_REMOVAL_OF_SUPEROXIDE_RADICALS	0.0172068	0.797288	1	6	DHFR	MP2	MSigDB_C5
GOBP_RESPONSE_TO_INDOLE_3_METHANOL	0.0172068	0.797288	1	6	BRCA1	MP2	MSigDB_C5
GOBP_RESPONSE_TO_SORBITOL	0.0172068	0.797288	1	6	CDT1	MP2	MSigDB_C5
GOBP_STRAND_INVASION	0.0172068	0.797288	1	6	PSMC3IP	MP2	MSigDB_C5
GOCC_BRCA1_C_COMPLEX	0.0172068	0.797288	1	6	BRCA1	MP2	MSigDB_C5
GOCC_HISTONE_PRE_MRNA_3_END_PROCESSING_COMPLEX	0.0172068	0.797288	1	6	SLBP	MP2	MSigDB_C5
GOMF_CHROMO_SHADOW_DOMAIN_BINDING	0.0172068	0.797288	1	6	CHAF1A	MP2	MSigDB_C5
GOMF_DNA_INSERTION_OR_DELETION_BINDING	0.0172068	0.797288	1	6	PCNA	MP2	MSigDB_C5
GOMF_DNA_METHYLTRANSFERASE_ACTIVITY	0.0172068	0.797288	1	6	DNMT1	MP2	MSigDB_C5
GOMF_SUPERCOILED_DNA_BINDING	0.0172068	0.797288	1	6	HMGB2	MP2	MSigDB_C5
HP_CALVARIAL_OSTEOSCLEROSIS	0.0172068	0.797288	1	6	FAM111A	MP2	MSigDB_C5
HP_SKELETAL_MUSCLE_HYPERTROPHY	0.0174813	0.807349	3	190	CDCA7, HELLS, RFC2	MP2	MSigDB_C5
GOBP_CELLULAR_RESPONSE_TO_IONIZING_RADIATION	0.0193444	0.882413	2	74	BRCA1, RAD51AP1	MP2	MSigDB_C5
GOBP_PROTEIN_AUTOUBIQUITINATION	0.0193444	0.882413	2	74	BRCA1, UBE2T	MP2	MSigDB_C5
HP_ABNORMAL_ESOPHAGUS_MORPHOLOGY	0.0197409	0.882413	3	199	BRCA1, RFC2, UBE2T	MP2	MSigDB_C5
GOBP_DEOXYRIBONUCLEOSIDE_TRIPHOSPHATE_CATABOLIC_PROCESS	0.0200463	0.882413	1	7	DUT	MP2	MSigDB_C5
GOBP_NEGATIVE_REGULATION_OF_CENTRIOLE_REPLICATION	0.0200463	0.882413	1	7	BRCA1	MP2	MSigDB_C5
GOBP_PHENOTYPIC_SWITCHING	0.0200463	0.882413	1	7	DNMT1	MP2	MSigDB_C5
GOBP_POSITIVE_REGULATION_OF_HISTONE_H4_ACETYLATION	0.0200463	0.882413	1	7	BRCA1	MP2	MSigDB_C5
GOBP_PROTEIN_DNA_COVALENT_CROSS_LINKING_REPAIR	0.0200463	0.882413	1	7	FAM111A	MP2	MSigDB_C5
GOBP_PROTEIN_K29_LINKED_UBIQUITINATION	0.0200463	0.882413	1	7	UBE2T	MP2	MSigDB_C5
GOBP_REGULATION_OF_HISTONE_H4_K16_ACETYLATION	0.0200463	0.882413	1	7	BRCA1	MP2	MSigDB_C5
GOBP_TETRAHYDROFOLATE_BIOSYNTHETIC_PROCESS	0.0200463	0.882413	1	7	DHFR	MP2	MSigDB_C5
GOCC_GAMMA_TUBULIN_LARGE_COMPLEX	0.0200463	0.882413	1	7	BRCA1	MP2	MSigDB_C5
GOMF_MUTLALPHA_COMPLEX_BINDING	0.0200463	0.882413	1	7	PCNA	MP2	MSigDB_C5
HP_PREDOMINANTLY_LOWER_LIMB_LYMPHEDEMA	0.0200463	0.882413	1	7	DNMT1	MP2	MSigDB_C5
HP_TRACHEOBRONCHOMALACIA	0.0200463	0.882413	1	7	GMNN	MP2	MSigDB_C5
GOBP_REGULATION_OF_HISTONE_METHYLATION	0.0203372	0.892429	2	76	BRCA1, DNMT1	MP2	MSigDB_C5
GOBP_FIBROBLAST_PROLIFERATION	0.0208415	0.908894	2	77	CDC6, E2F1	MP2	MSigDB_C5
GOBP_SOMATIC_DIVERSIFICATION_OF_IMMUNE_RECEPTORS	0.0208415	0.908894	2	77	HMGB2, UNG	MP2	MSigDB_C5
GOBP_HETEROCHROMATIN_ORGANIZATION	0.021351	0.922545	2	78	DNMT1, HELLS	MP2	MSigDB_C5
GOBP_NEGATIVE_REGULATION_OF_GENE_EXPRESSION_EPIGENETIC	0.021351	0.922545	2	78	DNMT1, HELLS	MP2	MSigDB_C5
HP_PULMONARY_FIBROSIS	0.021351	0.922545	2	78	FAM111B, PSMC3IP	MP2	MSigDB_C5
GOBP_NUCLEOSIDE_PHOSPHATE_CATABOLIC_PROCESS	0.0218656	0.940861	2	79	DUT, UNG	MP2	MSigDB_C5
GOBP_CHANGES_TO_DNA_METHYLATION_INVOLVED_IN_EMBRYO_DEVELOPMENT	0.0228777	0.940861	1	8	DNMT1	MP2	MSigDB_C5
GOBP_DEPYRIMIDINATION	0.0228777	0.940861	1	8	UNG	MP2	MSigDB_C5
GOBP_DUMP_METABOLIC_PROCESS	0.0228777	0.940861	1	8	DUT	MP2	MSigDB_C5
GOBP_ESTABLISHMENT_OF_SISTER_CHROMATID_COHESION	0.0228777	0.940861	1	8	CDCA5	MP2	MSigDB_C5
GOBP_NEGATIVE_REGULATION_OF_CELL_CYCLE_CHECKPOINT	0.0228777	0.940861	1	8	CDT1	MP2	MSigDB_C5
GOBP_NEGATIVE_REGULATION_OF_VASCULAR_ASSOCIATED_SMOOTH_MUSCLE_CELL_DIFFERENTIATION	0.0228777	0.940861	1	8	DNMT1	MP2	MSigDB_C5
GOBP_POSITIVE_REGULATION_OF_HISTONE_H3_K9_ACETYLATION	0.0228777	0.940861	1	8	BRCA1	MP2	MSigDB_C5
GOBP_PROTEIN_K27_LINKED_UBIQUITINATION	0.0228777	0.940861	1	8	UBE2T	MP2	MSigDB_C5
GOBP_REGULATION_OF_PROTEIN_LOCALIZATION_TO_CHROMATIN	0.0228777	0.940861	1	8	CDCA5	MP2	MSigDB_C5
GOBP_TETRAHYDROBIOPTERIN_METABOLIC_PROCESS	0.0228777	0.940861	1	8	DHFR	MP2	MSigDB_C5
GOBP_VASCULAR_ASSOCIATED_SMOOTH_MUSCLE_CELL_APOPTOTIC_PROCESS	0.0228777	0.940861	1	8	DNMT1	MP2	MSigDB_C5
GOCC_BRCA1_A_COMPLEX	0.0228777	0.940861	1	8	BRCA1	MP2	MSigDB_C5
HP_CAESARIAN_SECTION	0.0228777	0.940861	1	8	MCM4	MP2	MSigDB_C5
HP_DELIRIUM	0.0228777	0.940861	1	8	DNMT1	MP2	MSigDB_C5
HP_IRREGULAR_FEMORAL_EPIPHYSIS	0.0228777	0.940861	1	8	CDC6	MP2	MSigDB_C5
GOBP_CHROMOSOME_LOCALIZATION	0.0229104	0.940861	2	81	CDCA5, CDT1	MP2	MSigDB_C5
GOBP_EXTRINSIC_APOPTOTIC_SIGNALING_PATHWAY_VIA_DEATH_DOMAIN_RECEPTORS	0.0234404	0.954281	2	82	BRCA1, HMGB2	MP2	MSigDB_C5
HP_ABNORMAL_DUODENUM_MORPHOLOGY	0.0234404	0.954281	2	82	BRCA1, UBE2T	MP2	MSigDB_C5
HP_APLASIA_HYPOPLASIA_OF_THE_RADIUS	0.0234404	0.954281	2	82	BRCA1, UBE2T	MP2	MSigDB_C5
HP_UPPER_LIMB_UNDERGROWTH	0.0239754	0.973251	2	83	BRCA1, UBE2T	MP2	MSigDB_C5
HP_ABNORMAL_CIRCULATING_GONADOTROPIN_CONCENTRATION	0.0245155	0.992315	2	84	FAM111A, PSMC3IP	MP2	MSigDB_C5
GOBP_DNA_TOPOLOGICAL_CHANGE	0.0257011	1	1	9	HMGB2	MP2	MSigDB_C5
GOBP_FOLIC_ACID_CONTAINING_COMPOUND_BIOSYNTHETIC_PROCESS	0.0257011	1	1	9	DHFR	MP2	MSigDB_C5
GOBP_NEGATIVE_REGULATION_OF_SMOOTH_MUSCLE_CELL_APOPTOTIC_PROCESS	0.0257011	1	1	9	DNMT1	MP2	MSigDB_C5
GOBP_POSITIVE_REGULATION_OF_HISTONE_H3_K9_METHYLATION	0.0257011	1	1	9	BRCA1	MP2	MSigDB_C5
GOBP_POSITIVE_REGULATION_OF_SISTER_CHROMATID_COHESION	0.0257011	1	1	9	FEN1	MP2	MSigDB_C5
GOBP_RESPONSE_TO_FOLIC_ACID	0.0257011	1	1	9	TYMS	MP2	MSigDB_C5
GOCC_ORIGIN_RECOGNITION_COMPLEX	0.0257011	1	1	9	ORC6	MP2	MSigDB_C5
GOMF_ANAPHASE_PROMOTING_COMPLEX_BINDING	0.0257011	1	1	9	CLSPN	MP2	MSigDB_C5
GOMF_FERRIC_IRON_BINDING	0.0257011	1	1	9	RRM2	MP2	MSigDB_C5
GOMF_FLAP_ENDONUCLEASE_ACTIVITY	0.0257011	1	1	9	FEN1	MP2	MSigDB_C5
GOMF_NUCLEOSIDE_KINASE_ACTIVITY	0.0257011	1	1	9	TK1	MP2	MSigDB_C5
HP_DILATED_THIRD_VENTRICLE	0.0257011	1	1	9	DNMT1	MP2	MSigDB_C5
HP_HYPOCALCEMIC_SEIZURES	0.0257011	1	1	9	FAM111A	MP2	MSigDB_C5
GOBP_NEGATIVE_REGULATION_OF_CHROMOSOME_ORGANIZATION	0.0267253	1	2	88	CDT1, ZWINT	MP2	MSigDB_C5
GOMF_MODIFIED_AMINO_ACID_BINDING	0.02729	1	2	89	DHFR, TYMS	MP2	MSigDB_C5
HP_EXTERNAL_EAR_MALFORMATION	0.0278595	1	2	90	BRCA1, UBE2T	MP2	MSigDB_C5
GOBP_PROTEIN_LOCALIZATION_TO_CHROMOSOME	0.0284338	1	2	91	CDCA5, CDT1	MP2	MSigDB_C5
HP_HYPERPITUITARISM	0.0284338	1	2	91	MCM4, PSMC3IP	MP2	MSigDB_C5
GOBP_CONSTITUTIVE_HETEROCHROMATIN_ASSEMBLY	0.0285165	1	1	10	HELLS	MP2	MSigDB_C5
GOBP_REGULATION_OF_DEOXYRIBONUCLEASE_ACTIVITY	0.0285165	1	1	10	PCNA	MP2	MSigDB_C5
GOBP_REGULATION_OF_FAT_CELL_PROLIFERATION	0.0285165	1	1	10	E2F1	MP2	MSigDB_C5
GOBP_TETRAHYDROFOLATE_INTERCONVERSION	0.0285165	1	1	10	TYMS	MP2	MSigDB_C5
GOCC_NUCLEAR_LAMINA	0.0285165	1	1	10	PCNA	MP2	MSigDB_C5
GOMF_NUCLEOSIDE_TRIPHOSPHATE_DIPHOSPHATASE_ACTIVITY	0.0285165	1	1	10	DUT	MP2	MSigDB_C5
GOMF_RAGE_RECEPTOR_BINDING	0.0285165	1	1	10	HMGB2	MP2	MSigDB_C5
HP_ERYSIPELAS	0.0285165	1	1	10	FAM111B	MP2	MSigDB_C5
HP_EXTRAHEPATIC_CHOLESTASIS	0.0285165	1	1	10	BRCA1	MP2	MSigDB_C5
HP_FUNCTIONAL_INTESTINAL_OBSTRUCTION	0.0285165	1	1	10	BRCA1	MP2	MSigDB_C5
HP_PERITONEAL_ABSCESS	0.0285165	1	1	10	BRCA1	MP2	MSigDB_C5
GOBP_RESPONSE_TO_LEUKEMIA_INHIBITORY_FACTOR	0.0290129	1	2	92	HELLS, MYBL2	MP2	MSigDB_C5
GOBP_NEGATIVE_REGULATION_OF_EXTRINSIC_APOPTOTIC_SIGNALING_PATHWAY	0.0295967	1	2	93	BRCA1, HMGB2	MP2	MSigDB_C5
HP_FLAT_FACE	0.0295967	1	2	93	CDCA7, HELLS	MP2	MSigDB_C5
HP_ABNORMAL_FOREARM_BONE_MORPHOLOGY	0.0301851	1	2	94	BRCA1, UBE2T	MP2	MSigDB_C5
GOBP_REGULATION_OF_CYCLIN_DEPENDENT_PROTEIN_KINASE_ACTIVITY	0.0307783	1	2	95	CDC6, PKMYT1	MP2	MSigDB_C5
GOBP_CHROMATIN_REMODELING_AT_CENTROMERE	0.031324	1	1	11	HELLS	MP2	MSigDB_C5
GOBP_DEOXYRIBONUCLEOSIDE_METABOLIC_PROCESS	0.031324	1	1	11	TK1	MP2	MSigDB_C5
GOBP_POSITIVE_REGULATION_OF_MEGAKARYOCYTE_DIFFERENTIATION	0.031324	1	1	11	HMGB2	MP2	MSigDB_C5
GOBP_RESPONSE_TO_L_GLUTAMATE	0.031324	1	1	11	PCNA	MP2	MSigDB_C5
GOMF_MISMATCH_REPAIR_COMPLEX_BINDING	0.031324	1	1	11	PCNA	MP2	MSigDB_C5
HP_APLASIA_HYPOPLASIA_INVOLVING_FOREARM_BONES	0.0319785	1	2	97	BRCA1, UBE2T	MP2	MSigDB_C5
HP_SHORT_PALPEBRAL_FISSURE	0.0319785	1	2	97	BRCA1, UBE2T	MP2	MSigDB_C5
GOBP_POSITIVE_REGULATION_OF_HISTONE_MODIFICATION	0.033197	1	2	99	BRCA1, DNMT1	MP2	MSigDB_C5
GOBP_BASE_EXCISION_REPAIR_AP_SITE_FORMATION	0.0341234	1	1	12	UNG	MP2	MSigDB_C5
GOBP_FAT_CELL_PROLIFERATION	0.0341234	1	1	12	E2F1	MP2	MSigDB_C5
GOBP_NEGATIVE_REGULATION_OF_CENTROSOME_DUPLICATION	0.0341234	1	1	12	BRCA1	MP2	MSigDB_C5
GOBP_NUCLEOSIDE_TRIPHOSPHATE_CATABOLIC_PROCESS	0.0341234	1	1	12	DUT	MP2	MSigDB_C5
GOBP_POSITIVE_REGULATION_OF_DNA_METHYLATION_DEPENDENT_HETEROCHROMATIN_ASSEMBLY	0.0341234	1	1	12	DNMT1	MP2	MSigDB_C5
HP_ABNORMAL_STERNAL_OSSIFICATION	0.0341234	1	1	12	ORC6	MP2	MSigDB_C5
HP_ABNORMALITY_OF_THE_EPIDIDYMIS	0.0341234	1	1	12	UNG	MP2	MSigDB_C5
HP_CATAPLEXY	0.0341234	1	1	12	DNMT1	MP2	MSigDB_C5
HP_CRANIOFACIAL_OSTEOSCLEROSIS	0.0341234	1	1	12	FAM111A	MP2	MSigDB_C5
HP_RECURRENT_UPPER_AND_LOWER_RESPIRATORY_TRACT_INFECTIONS	0.0341234	1	1	12	UNG	MP2	MSigDB_C5
HP_THICKENED_CORTEX_OF_LONG_BONES	0.0341234	1	1	12	FAM111A	MP2	MSigDB_C5
GOBP_INTRINSIC_APOPTOTIC_SIGNALING_PATHWAY_IN_RESPONSE_TO_DNA_DAMAGE	0.0344336	1	2	101	BRCA1, E2F1	MP2	MSigDB_C5
HP_MYELODYSPLASIA	0.0344336	1	2	101	BRCA1, UBE2T	MP2	MSigDB_C5
HP_AZOOSPERMIA	0.0350586	1	2	102	BRCA1, UBE2T	MP2	MSigDB_C5
GOMF_TRANSLATION_REGULATOR_ACTIVITY_NUCLEIC_ACID_BINDING	0.035688	1	2	103	DHFR, TYMS	MP2	MSigDB_C5
GOBP_NUCLEOSIDE_TRIPHOSPHATE_METABOLIC_PROCESS	0.0363218	1	2	104	DUT, TYMS	MP2	MSigDB_C5
GOBP_HISTONE_H4_K20_METHYLATION	0.036915	1	1	13	BRCA1	MP2	MSigDB_C5
GOBP_INTESTINAL_EPITHELIAL_CELL_DEVELOPMENT	0.036915	1	1	13	TYMS	MP2	MSigDB_C5
GOBP_REGULATION_OF_G0_TO_G1_TRANSITION	0.036915	1	1	13	RRM1	MP2	MSigDB_C5
GOBP_REGULATION_OF_NUCLEAR_CELL_CYCLE_DNA_REPLICATION	0.036915	1	1	13	CDT1	MP2	MSigDB_C5
GOBP_SOMATIC_DIVERSIFICATION_OF_IMMUNE_RECEPTORS_VIA_SOMATIC_MUTATION	0.036915	1	1	13	UNG	MP2	MSigDB_C5
GOBP_UV_PROTECTION	0.036915	1	1	13	FEN1	MP2	MSigDB_C5
GOCC_LATERAL_ELEMENT	0.036915	1	1	13	BRCA1	MP2	MSigDB_C5
HP_HYPERPHOSPHATEMIA	0.036915	1	1	13	FAM111A	MP2	MSigDB_C5
HP_REDUCED_NATURAL_KILLER_CELL_COUNT	0.036915	1	1	13	MCM4	MP2	MSigDB_C5
HP_INCREASED_BONE_MINERAL_DENSITY	0.0376026	1	2	106	FAM111A, RFC2	MP2	MSigDB_C5
GOBP_RIBONUCLEOSIDE_DIPHOSPHATE_METABOLIC_PROCESS	0.0389005	1	2	108	RRM1, RRM2	MP2	MSigDB_C5
GOBP_BLASTOCYST_DEVELOPMENT	0.0395559	1	2	109	ASF1B, RRM2	MP2	MSigDB_C5
GOBP_POSITIVE_REGULATION_OF_DNA_DEPENDENT_DNA_REPLICATION	0.0396986	1	1	14	CDT1	MP2	MSigDB_C5
GOBP_POSITIVE_REGULATION_OF_GLIAL_CELL_PROLIFERATION	0.0396986	1	1	14	E2F1	MP2	MSigDB_C5
GOBP_POSITIVE_REGULATION_OF_MEIOTIC_NUCLEAR_DIVISION	0.0396986	1	1	14	RAD51AP1	MP2	MSigDB_C5
GOBP_PTERIDINE_CONTAINING_COMPOUND_BIOSYNTHETIC_PROCESS	0.0396986	1	1	14	DHFR	MP2	MSigDB_C5
GOBP_REGULATION_OF_HISTONE_H4_ACETYLATION	0.0396986	1	1	14	BRCA1	MP2	MSigDB_C5
GOMF_MISMATCHED_DNA_BINDING	0.0396986	1	1	14	PCNA	MP2	MSigDB_C5
HP_PRIMARY_PERITONEAL_CARCINOMA	0.0396986	1	1	14	BRCA1	MP2	MSigDB_C5
HP_PANCYTOPENIA	0.0408793	1	2	111	DHFR, UBE2T	MP2	MSigDB_C5
GOBP_ATTACHMENT_OF_MITOTIC_SPINDLE_MICROTUBULES_TO_KINETOCHORE	0.0424744	1	1	15	CDT1	MP2	MSigDB_C5
GOBP_EPITHELIAL_CELL_MATURATION	0.0424744	1	1	15	TYMS	MP2	MSigDB_C5
GOBP_ESTROUS_CYCLE	0.0424744	1	1	15	PCNA	MP2	MSigDB_C5
GOBP_FOLIC_ACID_METABOLIC_PROCESS	0.0424744	1	1	15	DHFR	MP2	MSigDB_C5
GOBP_GLYCINE_METABOLIC_PROCESS	0.0424744	1	1	15	DHFR	MP2	MSigDB_C5
GOBP_MITOCHONDRIAL_DNA_REPLICATION	0.0424744	1	1	15	RRM1	MP2	MSigDB_C5
GOBP_NEGATIVE_REGULATION_OF_FATTY_ACID_BIOSYNTHETIC_PROCESS	0.0424744	1	1	15	BRCA1	MP2	MSigDB_C5
GOBP_NEGATIVE_REGULATION_OF_INTRACELLULAR_ESTROGEN_RECEPTOR_SIGNALING_PATHWAY	0.0424744	1	1	15	BRCA1	MP2	MSigDB_C5
GOBP_REGULATION_OF_GENE_EXPRESSION_BY_GENOMIC_IMPRINTING	0.0424744	1	1	15	BRCA1	MP2	MSigDB_C5
GOBP_REGULATION_OF_VASCULAR_ASSOCIATED_SMOOTH_MUSCLE_CELL_DIFFERENTIATION	0.0424744	1	1	15	DNMT1	MP2	MSigDB_C5
GOBP_RESPONSE_TO_VITAMIN_A	0.0424744	1	1	15	TYMS	MP2	MSigDB_C5
GOBP_SPERMATID_NUCLEUS_DIFFERENTIATION	0.0424744	1	1	15	HMGB2	MP2	MSigDB_C5
GOMF_DNA_BINDING_BENDING	0.0424744	1	1	15	HMGB2	MP2	MSigDB_C5
GOMF_ENDODEOXYRIBONUCLEASE_ACTIVITY_PRODUCING_5_PHOSPHOMONOESTERS	0.0424744	1	1	15	FEN1	MP2	MSigDB_C5
GOMF_NADPH_BINDING	0.0424744	1	1	15	DHFR	MP2	MSigDB_C5
HP_ANKYLOGLOSSIA	0.0424744	1	1	15	FAM111A	MP2	MSigDB_C5
HP_APLASIA_HYPOPLASIA_OF_THE_STERNUM	0.0424744	1	1	15	ORC6	MP2	MSigDB_C5
HP_LATERAL_CLAVICLE_HOOK	0.0424744	1	1	15	CDT1	MP2	MSigDB_C5
HP_LOCALIZED_OSTEOPOROSIS	0.0424744	1	1	15	PSMC3IP	MP2	MSigDB_C5
HP_LYMPHOPROLIFERATIVE_DISORDER	0.0424744	1	1	15	MCM4	MP2	MSigDB_C5
HP_OVARIAN_CARCINOMA	0.0424744	1	1	15	BRCA1	MP2	MSigDB_C5
HP_HYPOPIGMENTED_SKIN_PATCHES	0.0428955	1	2	114	BRCA1, UBE2T	MP2	MSigDB_C5
HP_LEUKOPENIA	0.0435758	1	2	115	BRCA1, UBE2T	MP2	MSigDB_C5
GOCC_OXIDOREDUCTASE_COMPLEX	0.0442601	1	2	116	RRM1, RRM2	MP2	MSigDB_C5
HP_ABNORMALITY_OF_THE_PHALANGES_OF_THE_TOES	0.0449484	1	2	117	BRCA1, UBE2T	MP2	MSigDB_C5
GOBP_G0_TO_G1_TRANSITION	0.0452423	1	1	16	RRM1	MP2	MSigDB_C5
GOBP_HISTONE_H3_K9_ACETYLATION	0.0452423	1	1	16	BRCA1	MP2	MSigDB_C5
GOBP_NEGATIVE_REGULATION_OF_CELL_DIVISION	0.0452423	1	1	16	ORC6	MP2	MSigDB_C5
GOBP_NEGATIVE_REGULATION_OF_HISTONE_ACETYLATION	0.0452423	1	1	16	BRCA1	MP2	MSigDB_C5
GOBP_NEGATIVE_REGULATION_OF_SMOOTH_MUSCLE_CELL_DIFFERENTIATION	0.0452423	1	1	16	DNMT1	MP2	MSigDB_C5
GOBP_POSITIVE_REGULATION_OF_CHROMATIN_ORGANIZATION	0.0452423	1	1	16	DNMT1	MP2	MSigDB_C5
GOBP_POSITIVE_REGULATION_OF_METAPHASE_ANAPHASE_TRANSITION_OF_CELL_CYCLE	0.0452423	1	1	16	CDT1	MP2	MSigDB_C5
GOBP_REGULATION_OF_DNA_DAMAGE_CHECKPOINT	0.0452423	1	1	16	WDR76	MP2	MSigDB_C5
GOCC_GAMMA_TUBULIN_COMPLEX	0.0452423	1	1	16	BRCA1	MP2	MSigDB_C5
HP_HYPOPLASTIC_ISCHIA	0.0452423	1	1	16	CDCA7	MP2	MSigDB_C5
HP_INTERMITTENT_DIARRHEA	0.0452423	1	1	16	BRCA1	MP2	MSigDB_C5
GOBP_MEIOSIS_I_CELL_CYCLE_PROCESS	0.0470374	1	2	120	PSMC3IP, RAD51AP1	MP2	MSigDB_C5
HP_ABNORMAL_LARYNX_MORPHOLOGY	0.0470374	1	2	120	GMNN, ORC6	MP2	MSigDB_C5
HP_RENAL_HYPOPLASIA	0.0477415	1	2	121	MCM5, RFC2	MP2	MSigDB_C5
GOBP_REGULATION_OF_MITOTIC_CELL_CYCLE_SPINDLE_ASSEMBLY_CHECKPOINT	0.0480023	1	1	17	CDT1	MP2	MSigDB_C5
GOMF_FOUR_WAY_JUNCTION_DNA_BINDING	0.0480023	1	1	17	HMGB2	MP2	MSigDB_C5
GOMF_RIBOSOMAL_SMALL_SUBUNIT_BINDING	0.0480023	1	1	17	UNG	MP2	MSigDB_C5
HP_APLASIA_HYPOPLASIA_OF_THE_CAPITAL_FEMORAL_EPIPHYSIS	0.0480023	1	1	17	CDC6	MP2	MSigDB_C5
HP_PERSISTENCE_OF_PRIMARY_TEETH	0.0480023	1	1	17	FAM111A	MP2	MSigDB_C5
GOBP_RESPONSE_TO_ACID_CHEMICAL	0.0491615	1	2	123	DNMT1, PCNA	MP2	MSigDB_C5
HP_ABNORMAL_SPERMATOGENESIS	0.0491615	1	2	123	BRCA1, UBE2T	MP2	MSigDB_C5
HP_ABNORMALITY_OF_THE_CHOANAE	0.0491615	1	2	123	BRCA1, UBE2T	MP2	MSigDB_C5
HP_LYMPHOPENIA	0.0498772	1	2	124	CDCA7, HELLS	MP2	MSigDB_C5
TRAVAGLINI_LUNG_PROLIFERATING_NK_T_CELL	4.47648e-65	2.39044e-62	35	129	ASF1B, ATAD2, CDT1, CENPK, CENPM, CENPU, CLSPN, DHFR, DNAJC9, DNMT1, DUT, E2F1, FEN1, GINS2, GMNN, HELLS, HMGB2, MCM3, MCM4, MCM5, MCM6, MCM7, MYBL2, ORC6, PCNA, PKMYT1, RAD51AP1, RFC4, RRM2, SLBP, TK1, TMEM106C, TYMS, UBE2T, ZWINT	MP2	MSigDB_C8
ZHONG_PFC_MAJOR_TYPES_NPCS	4.37565e-42	1.1683e-39	26	141	ATAD2, CDCA5, CDCA7, CENPK, CENPM, CENPU, CLSPN, DHFR, DUT, FEN1, GINS2, GMNN, HELLS, HMGB2, MCM3, MCM4, MCM5, MCM6, MCM7, ORC6, PCLAF, PCNA, RRM1, RRM2, UBE2T, ZWINT	MP2	MSigDB_C8
HU_FETAL_RETINA_RPC	2.33643e-28	4.15885e-26	18	102	ATAD2, CDCA7, CENPK, CENPM, CENPU, GINS2, GMNN, HELLS, HMGB2, MCM3, MCM4, MCM5, MCM7, PCLAF, PCNA, TYMS, UBE2T, ZWINT	MP2	MSigDB_C8
FAN_EMBRYONIC_CTX_MICROGLIA_1	2.6324e-21	3.51425e-19	16	154	ASF1B, ATAD2, CENPM, CENPU, CLSPN, FAM111A, HMGB2, PCLAF, PCNA, RAD51AP1, RRM2, TCF19, TK1, TMEM106C, UBE2T, ZWINT	MP2	MSigDB_C8
GAO_LARGE_INTESTINE_ADULT_CH_MKI67HIGH_CELLS	4.13032e-07	4.41118e-05	6	100	CDCA5, FAM111B, FEN1, MYBL2, PKMYT1, RAD51AP1	MP2	MSigDB_C8
BUSSLINGER_ESOPHAGEAL_EARLY_SUPRABASAL_CELLS	3.14056e-06	0.00027951	5	79	DUT, HMGB2, PCNA, RRM1, RRM2	MP2	MSigDB_C8
BUSSLINGER_ESOPHAGEAL_PROLIFERATING_BASAL_CELLS	4.90525e-05	0.003742	4	70	HMGB2, MCM7, RRM2, TK1	MP2	MSigDB_C8
MENON_FETAL_KIDNEY_0_CAP_MESENCHYME_CELLS	7.88609e-05	0.00526396	4	79	DNMT1, HMGB2, MCM7, USP1	MP2	MSigDB_C8
MENON_FETAL_KIDNEY_1_EMBRYONIC_RED_BLOOD_CELLS	0.00336322	0.199551	3	104	DUT, HMGB2, PCNA	MP2	MSigDB_C8
GAO_LARGE_INTESTINE_24W_C2_MKI67POS_PROGENITOR	0.00403915	0.215691	3	111	RRM2, TK1, UBE2T	MP2	MSigDB_C8
DESCARTES_MAIN_FETAL_HEMATOPOIETIC_STEM_CELLS	0.00483727	0.234828	2	36	CDCA7, RFC4	MP2	MSigDB_C8
ZHONG_PFC_HES1_POS_C1_NPC	0.0172068	0.765705	1	6	MCM3	MP2	MSigDB_C8
DESCARTES_FETAL_MUSCLE_ERYTHROBLASTS	0.0449484	1	2	117	MYBL2, WDR76	MP2	MSigDB_C8
FAN_EMBRYONIC_CTX_NSC_1	0.0480023	1	1	17	MCM4	MP2	MSigDB_C8
MP2 Cell Cycle - G1/S_UP	1.08934e-107	1.69937e-105	41	48	PCNA, RRM2, FEN1, GINS2, TYMS, MCM3, GMNN, CLSPN, ATAD2, TK1, DUT, HELLS, MCM7, UBE2T, MCM4, CENPU, DHFR, ZWINT, ASF1B, MCM5, DNAJC9, RFC4, HMGB2, CDC6, RRM1, ORC6, RAD51AP1, CHAF1A, CENPK, CDCA5, SLBP, MCM6, TMEM106C, CENPM, MYBL2, E2F1, USP1, DNMT1, PKMYT1, PSMC3IP, RFC2	MP2	Custom
Cell Cycle - G1/S_UP	1.9021e-73	1.48364e-71	30	39	CLSPN, ATAD2, E2F1, HELLS, RRM2, FAM111A, GINS2, CENPU, CDCA5, ASF1B, CHAF1A, TCF19, FEN1, PCNA, MYBL2, PKMYT1, FAM111B, USP1, CDC6, PSMC3IP, GMNN, HMGB2, ORC6, TYMS, DNAJC9, UBE2T, SLBP, BRCA1, CDT1, RAD51AP1	MP2	Custom
Cell_Cycle_CancerSEA_UP	1.07814e-49	5.60632e-48	29	133	ATAD2, CDC6, CLSPN, DHFR, FEN1, GINS2, HELLS, MCM4, MCM5, MCM6, PCNA, RAD51AP1, RFC2, RFC4, RRM1, RRM2, SLBP, TYMS, UNG, USP1, WDR76, UBE2T, ORC6, CENPM, ASF1B, ZWINT, CDCA5, MCM7, CHAF1A	MP2	Custom
HALLMARK_E2F_TARGETS_UP	7.64348e-38	2.98096e-36	26	200	DNMT1, MCM4, MCM5, MCM7, ORC6, PCNA, RAD51AP1, RFC2, UBE2T, MCM3, MCM6, RRM2, HMGB2, BRCA1, MYBL2, ATAD2, TK1, UNG, ASF1B, HELLS, USP1, DUT, SLBP, CENPM, TCF19, PSMC3IP	MP2	Custom
HALLMARK_MYC_TARGETS_V1_UP	2.32348e-10	7.24926e-09	10	200	PCNA, MCM6, MCM5, RFC4, DUT, USP1, MCM7, RRM1, MCM4, TYMS	MP2	Custom
MP3 Cell Cylce HMG-rich_UP	2.39214e-09	6.21956e-08	6	43	DUT, PCNA, HMGB2, TYMS, TK1, MCM7	MP2	Custom
HALLMARK_G2M_CHECKPOINT_UP	4.87487e-09	1.0864e-07	9	199	MCM6, MCM3, CDC6, MCM5, GINS2, E2F1, CHAF1A, MYBL2, ORC6	MP2	Custom
DNA_repair_CancerSEA_UP	4.47713e-08	8.7304e-07	7	118	BRCA1, RFC2, RAD51AP1, PCNA, RFC4, HMGB2, FEN1	MP2	Custom
INVASION_CancerSEA_20231107_UP	2.02932e-07	3.5175e-06	7	147	HMGB2, TYMS, DHFR, UBE2T, PCNA, TMEM106C, RRM2	MP2	Custom
HALLMARK_DNA_REPAIR_UP	2.32919e-07	3.63354e-06	7	150	PCNA, RFC2, RFC4, FEN1, TYMS, DUT, ZWINT	MP2	Custom
EMT_CancerSEA_UP	0.000125462	0.00177929	4	89	BRCA1, MCM3, MCM7, ORC6	MP2	Custom
DNA_damage_CancerSEA_UP	0.000274001	0.00356201	4	109	BRCA1, E2F1, PCNA, USP1	MP2	Custom
MP1 Cell Cycle - G2/M_UP	0.000380349	0.00456419	3	49	HMGB2, UBE2T, ZWINT	MP2	Custom
HALLMARK_MYC_TARGETS_V2_UP	0.00062547	0.00696953	3	58	MCM5, MCM4, UNG	MP2	Custom
GENOMIC_INSTABILITY_INTERSECTION_UP	0.00181998	0.0189277	2	22	PCNA, RFC4	MP2	Custom
HALLMARK_MTORC1_SIGNALING_UP	0.0025812	0.0251667	4	199	DHFR, RRM2, MCM4, UNG	MP2	Custom
Proliferation_CancerSEA_UP	0.0239754	0.22001	2	83	HMGB2, TK1	MP2	Custom
MINGUEZ_LIVER_CANCER_VASCULAR_INVASION_UP	0.0396986	0.344055	1	14	TYMS	MP2	Custom
HALLMARK_E2F_TARGETS	4.11673e-21	2.05836e-19	17	200	BIRC5, CKS1B, CKS2, DUT, H2AZ1, HMGB2, MCM7, NASP, NME1, PA2G4, PCNA, PTTG1, RAN, RANBP1, RPA3, STMN1, TUBB	MP3	MSigDB_H
HALLMARK_MYC_TARGETS_V1	2.89321e-16	7.23302e-15	14	199	C1QBP, DUT, H2AZ1, HSPD1, MCM7, NHP2, NME1, PA2G4, PCNA, RAN, RANBP1, SNRPD1, SRM, TYMS	MP3	MSigDB_H
HALLMARK_G2M_CHECKPOINT	2.21199e-10	3.68664e-09	10	199	BIRC5, CKS1B, CKS2, DTYMK, H2AZ1, HMGN2, NASP, PTTG1, SNRPD1, STMN1	MP3	MSigDB_H
HALLMARK_DNA_REPAIR	4.44161e-06	5.55201e-05	6	150	DUT, NME1, NME4, PCNA, RPA3, TYMS	MP3	MSigDB_H
HALLMARK_OXIDATIVE_PHOSPHORYLATION	0.000271919	0.00271919	5	200	ATP5MC1, IDH2, LDHB, NDUFS6, SLC25A5	MP3	MSigDB_H
HALLMARK_MYC_TARGETS_V2	0.000594323	0.00495269	3	57	HSPD1, PA2G4, SRM	MP3	MSigDB_H
HALLMARK_UNFOLDED_PROTEIN_RESPONSE	0.00414196	0.0295854	3	112	CKS1B, LSM4, NHP2	MP3	MSigDB_H
BENPORATH_PROLIFERATION	3.5258e-18	2.04144e-14	14	146	BIRC5, CKS1B, CKS2, DTYMK, GGCT, H2AZ1, IDH2, PCNA, PTTG1, RANBP1, SLC25A5, SNRPD1, STMN1, TYMS	MP3	MSigDB_C2
CROONQUIST_IL6_DEPRIVATION_DN	3.71891e-17	1.07662e-13	12	95	CKS1B, CKS2, DTYMK, DUT, HMGB2, MCM7, NASP, PCLAF, PCNA, PTTG1, STMN1, TYMS	MP3	MSigDB_C2
RHODES_UNDIFFERENTIATED_CANCER	5.77921e-17	1.11539e-13	11	69	BIRC5, CKS1B, CKS2, H2AZ1, HMGB2, NME1, NUDT1, PCLAF, PCNA, RPA3, TUBB	MP3	MSigDB_C2
GRAHAM_CML_DIVIDING_VS_NORMAL_QUIESCENT_UP	8.85405e-17	1.28162e-13	14	183	BIRC5, CKS1B, DUT, FABP5, IDH2, LSM5, NUDT1, PCLAF, PRDX2, RANBP1, RPA3, SNRPD1, STMN1, TYMS	MP3	MSigDB_C2
WHITEFORD_PEDIATRIC_CANCER_MARKERS	4.48374e-16	5.19218e-13	12	116	BIRC5, CKS1B, CKS2, DTYMK, MCM7, NASP, NME1, NUDT1, PCNA, PTTG1, STMN1, TYMS	MP3	MSigDB_C2
WINNEPENNINCKX_MELANOMA_METASTASIS_UP	5.78465e-16	5.58219e-13	13	160	BIRC5, CKS1B, CKS2, DTYMK, HSPD1, NASP, NME1, PCLAF, PCNA, PTTG1, RANBP1, RPA3, TYMS	MP3	MSigDB_C2
ROSTY_CERVICAL_CANCER_PROLIFERATION_CLUSTER	1.71177e-13	1.41588e-10	11	139	BIRC5, CKS2, DTYMK, H2AZ1, HMGB2, LSM4, PCLAF, PCNA, PTTG1, RPA3, TYMS	MP3	MSigDB_C2
BURTON_ADIPOGENESIS_3	2.71198e-13	1.9628e-10	10	102	BIRC5, CKS1B, CKS2, DTYMK, HMGB2, MCM7, NASP, PCLAF, PCNA, TYMS	MP3	MSigDB_C2
CROONQUIST_NRAS_SIGNALING_DN	3.72351e-13	2.39546e-10	9	70	CKS1B, DUT, HMGB2, MCM7, NASP, PCLAF, PCNA, PTTG1, STMN1	MP3	MSigDB_C2
MISSIAGLIA_REGULATED_BY_METHYLATION_DN	1.19956e-12	6.94547e-10	10	118	DTYMK, DUT, H2AZ1, HMGB2, HMGN2, PCLAF, RANBP1, RPA3, STMN1, TYMS	MP3	MSigDB_C2
CONCANNON_APOPTOSIS_BY_EPOXOMICIN_DN	1.48566e-12	7.81997e-10	11	169	ATP5MC1, BIRC5, FABP5, HMGB2, NHP2, NME4, NUDT1, PCLAF, PTTG1, RPA3, STMN1	MP3	MSigDB_C2
FERRANDO_T_ALL_WITH_MLL_ENL_FUSION_DN	3.1477e-12	1.51877e-09	9	88	C1QBP, CENPX, DUT, HMGB2, HMGN2, PCLAF, PCNA, RANBP1, TYMS	MP3	MSigDB_C2
LY_AGING_OLD_DN	3.4412e-12	1.53266e-09	8	56	CKS1B, H2AZ1, HMGB2, HMGN2, NASP, PCNA, RANBP1, TYMS	MP3	MSigDB_C2
SOTIRIOU_BREAST_CANCER_GRADE_1_VS_3_UP	1.63978e-11	6.78168e-09	10	153	BIRC5, CKS2, H2AZ1, NME1, NUDT1, PTTG1, SNRPF, STMN1, TUBA1B, TUBA1C	MP3	MSigDB_C2
LE_EGR2_TARGETS_UP	2.24557e-11	8.66788e-09	9	109	BIRC5, CKS1B, CKS2, H2AZ1, HMGB2, MCM7, NHP2, PCLAF, RPA3	MP3	MSigDB_C2
YU_MYC_TARGETS_UP	3.2223e-11	1.05327e-08	7	43	BIRC5, CKS1B, CKS2, HMGB2, HMGN2, PCLAF, PCNA	MP3	MSigDB_C2
LI_WILMS_TUMOR_VS_FETAL_KIDNEY_1_DN	3.27442e-11	1.05327e-08	10	164	CKS1B, CKS2, H2AZ1, NASP, NME1, PCLAF, PCNA, PTTG1, SNRPF, STMN1	MP3	MSigDB_C2
SARRIO_EPITHELIAL_MESENCHYMAL_TRANSITION_UP	3.27442e-11	1.05327e-08	10	164	CENPW, CKS1B, FABP5, GGCT, IDH2, MCM7, PCNA, STMN1, TUBB, TYMS	MP3	MSigDB_C2
MORI_PRE_BI_LYMPHOCYTE_UP	6.6671e-11	2.03171e-08	8	80	CKS1B, HMGN2, MCM7, NUCKS1, RAN, STMN1, TUBA1B, TUBB	MP3	MSigDB_C2
BHATTACHARYA_EMBRYONIC_STEM_CELL	7.38176e-11	2.13702e-08	8	81	FABP5, HMGB2, LDHB, NASP, NME2, PTTG1, SNRPF, TUBB	MP3	MSigDB_C2
ZHOU_CELL_CYCLE_GENES_IN_IR_RESPONSE_24HR	8.36283e-11	2.30575e-08	9	126	BIRC5, DTYMK, FABP5, HMGB2, MCM7, NASP, PCNA, PTTG1, RANBP1	MP3	MSigDB_C2
DANG_MYC_TARGETS_UP	8.98141e-11	2.36374e-08	9	127	CKS2, H2AZ1, HSPD1, NME1, NME2, PA2G4, PCNA, SRM, TYMS	MP3	MSigDB_C2
MORI_LARGE_PRE_BII_LYMPHOCYTE_UP	1.32376e-10	3.33243e-08	8	87	CKS1B, H2AZ1, HMGN2, MCM7, NUCKS1, RAN, STMN1, TUBB	MP3	MSigDB_C2
SONG_TARGETS_OF_IE86_CMV_PROTEIN	1.72902e-10	4.04069e-08	7	54	HMGB2, MCM7, NASP, PCLAF, PCNA, PTTG1, TYMS	MP3	MSigDB_C2
MORI_IMMATURE_B_LYMPHOCYTE_DN	1.74468e-10	4.04069e-08	8	90	CKS1B, HMGB2, HMGN2, MCM7, PCNA, STMN1, TUBA1B, TUBB	MP3	MSigDB_C2
REACTOME_INTERCONVERSION_OF_NUCLEOTIDE_DI_AND_TRIPHOSPHATES	1.92171e-10	4.27949e-08	6	29	DTYMK, DUT, NME1, NME2, NME4, TYMS	MP3	MSigDB_C2
LY_AGING_PREMATURE_DN	2.3969e-10	5.14002e-08	6	30	CKS1B, HMGB2, HMGN2, NASP, RANBP1, TYMS	MP3	MSigDB_C2
HOFFMANN_LARGE_TO_SMALL_PRE_BII_LYMPHOCYTE_UP	4.00144e-10	8.2744e-08	9	150	CKS1B, CKS2, HMGB2, NASP, NUCKS1, PCLAF, STMN1, TUBA1B, TUBB	MP3	MSigDB_C2
ALCALAY_AML_BY_NPM1_LOCALIZATION_DN	2.33443e-09	4.66081e-07	9	183	BIRC5, CENPX, CKS1B, DTYMK, DUT, IDH2, PTTG1, RANBP1, TYMS	MP3	MSigDB_C2
WP_RETINOBLASTOMA_GENE_IN_CANCER	5.30903e-09	1.02464e-06	7	87	H2AZ1, HMGB2, MCM7, PCNA, RPA3, STMN1, TYMS	MP3	MSigDB_C2
GRAHAM_NORMAL_QUIESCENT_VS_NORMAL_DIVIDING_DN	6.23299e-09	1.16416e-06	7	89	BIRC5, CKS1B, DUT, FABP5, PCLAF, PCNA, TYMS	MP3	MSigDB_C2
ISHIDA_E2F_TARGETS	7.83297e-09	1.41728e-06	6	52	DUT, HMGB2, MCM7, PCNA, PTTG1, STMN1	MP3	MSigDB_C2
REACTOME_METABOLISM_OF_NUCLEOTIDES	9.86611e-09	1.73105e-06	7	95	DTYMK, DUT, NME1, NME2, NME4, NUDT1, TYMS	MP3	MSigDB_C2
ZAMORA_NOS2_TARGETS_UP	1.23837e-08	2.10887e-06	6	56	H2AZ1, HMGB2, PCNA, RAN, SRM, TYMS	MP3	MSigDB_C2
MATTIOLI_MGUS_VS_PCL	1.41375e-08	2.33875e-06	7	100	CKS1B, NASP, PCNA, RAN, SNRPF, TUBA1B, TUBB	MP3	MSigDB_C2
FERREIRA_EWINGS_SARCOMA_UNSTABLE_VS_STABLE_UP	1.64198e-08	2.64086e-06	8	159	H2AZ1, HMGB2, HMGN2, LSM5, PCLAF, RAN, RPA3, SNRPD1	MP3	MSigDB_C2
LEE_EARLY_T_LYMPHOCYTE_UP	1.98838e-08	3.11155e-06	7	105	BIRC5, CENPW, CKS2, PCLAF, PTTG1, TUBB, TYMS	MP3	MSigDB_C2
RHODES_CANCER_META_SIGNATURE	3.08912e-08	4.70684e-06	6	65	CKS2, HSPD1, NME1, PCLAF, SNRPF, TUBB	MP3	MSigDB_C2
LEE_LIVER_CANCER_SURVIVAL_DN	3.62997e-08	5.37892e-06	8	176	CKS2, FABP5, HMGB2, MCM7, PCLAF, PCNA, RAN, TUBA1B	MP3	MSigDB_C2
HESS_TARGETS_OF_HOXA9_AND_MEIS1_UP	3.71601e-08	5.37892e-06	6	67	C1QBP, DTYMK, DUT, FABP5, MCM7, NUCB2	MP3	MSigDB_C2
OUELLET_OVARIAN_CANCER_INVASIVE_VS_LMP_UP	3.97687e-08	5.61611e-06	7	116	CKS1B, CKS2, H2AZ1, HMGB2, NASP, RANBP1, SLC25A5	MP3	MSigDB_C2
CHIANG_LIVER_CANCER_SUBCLASS_UNANNOTATED_DN	6.31157e-08	8.70095e-06	8	189	C1QBP, H2AZ1, PCNA, RAN, RPA3, SLC25A5, SNRPD1, TYMS	MP3	MSigDB_C2
MOREAUX_B_LYMPHOCYTE_MATURATION_BY_TACI_DN	7.36809e-08	9.69574e-06	6	75	C1QBP, LSM4, LSM5, NASP, RAN, TYMS	MP3	MSigDB_C2
MORI_MATURE_B_LYMPHOCYTE_DN	7.36809e-08	9.69574e-06	6	75	CKS1B, H2AZ1, HMGB2, IDH2, NUDT1, STMN1	MP3	MSigDB_C2
SATOH_COLORECTAL_CANCER_MYC_UP	1.1721e-07	1.5081e-05	6	81	DTYMK, DUT, LDHB, NME1, SRM, TYMS	MP3	MSigDB_C2
WP_PYRIMIDINE_METABOLISM	1.35724e-07	1.70835e-05	6	83	DTYMK, DUT, NME1, NME2, NME4, TYMS	MP3	MSigDB_C2
ZHOU_CELL_CYCLE_GENES_IN_IR_RESPONSE_6HR	1.45846e-07	1.7967e-05	6	84	DTYMK, FABP5, HMGB2, MCM7, PCLAF, RANBP1	MP3	MSigDB_C2
YAO_TEMPORAL_RESPONSE_TO_PROGESTERONE_CLUSTER_14	1.60189e-07	1.92914e-05	7	142	DTYMK, NHP2, NME1, RAN, RANBP1, TYMS, UQCC2	MP3	MSigDB_C2
WHITFIELD_CELL_CYCLE_LITERATURE	1.6326e-07	1.92914e-05	5	44	BIRC5, CKS2, NASP, PCNA, TYMS	MP3	MSigDB_C2
CHAUHAN_RESPONSE_TO_METHOXYESTRADIOL_UP	2.55189e-07	2.95509e-05	5	48	CKS2, HMGN2, NME1, PTTG1, SRM	MP3	MSigDB_C2
KEGG_PYRIMIDINE_METABOLISM	3.04439e-07	3.45628e-05	6	95	DTYMK, DUT, NME1, NME2, NME4, TYMS	MP3	MSigDB_C2
SASAKI_ADULT_T_CELL_LEUKEMIA	4.0978e-07	4.56274e-05	7	163	HMGB2, NME1, PCLAF, PCNA, PTTG1, TUBB, TYMS	MP3	MSigDB_C2
SCIAN_CELL_CYCLE_TARGETS_OF_TP53_AND_TP73_DN	4.33359e-07	4.73425e-05	4	22	CKS2, DTYMK, MCM7, RAN	MP3	MSigDB_C2
KANG_DOXORUBICIN_RESISTANCE_UP	4.65227e-07	4.98826e-05	5	54	BIRC5, DTYMK, HMGB2, PCLAF, TYMS	MP3	MSigDB_C2
MOREAUX_MULTIPLE_MYELOMA_BY_TACI_DN	5.66653e-07	5.96531e-05	7	171	C1QBP, LSM4, LSM5, NASP, RAN, SNRPD1, TYMS	MP3	MSigDB_C2
COLLER_MYC_TARGETS_UP	6.26839e-07	6.48107e-05	4	24	C1QBP, CKS2, FABP5, HSPD1	MP3	MSigDB_C2
WANG_CISPLATIN_RESPONSE_AND_XPC_UP	7.7122e-07	7.83397e-05	7	179	ATP5MC1, BIRC5, GGCT, H2AZ1, HMGB2, PCLAF, RPA3	MP3	MSigDB_C2
REN_BOUND_BY_E2F	7.93044e-07	7.91677e-05	5	60	DUT, H2AZ1, PCNA, PTTG1, RPA3	MP3	MSigDB_C2
LI_AMPLIFIED_IN_LUNG_CANCER	8.6243e-07	8.46351e-05	7	182	HSPD1, IDH2, LDHB, NME1, NME2, NME4, RAN	MP3	MSigDB_C2
RAMASWAMY_METASTASIS_UP	1.18646e-06	0.000114493	5	65	BIRC5, CENPX, NHP2, PTTG1, SNRPF	MP3	MSigDB_C2
REACTOME_CHROMOSOME_MAINTENANCE	1.27201e-06	0.000120737	6	121	CENPW, CENPX, H2AZ1, NHP2, PCNA, RPA3	MP3	MSigDB_C2
CAFFAREL_RESPONSE_TO_THC_24HR_5_UP	2.08554e-06	0.000194762	4	32	CKS2, NUCB2, PCNA, TUBB	MP3	MSigDB_C2
HILLION_HMGA1_TARGETS	3.77753e-06	0.000347173	5	82	ATP5MC1, HSPD1, NME1, PCNA, SLC25A5	MP3	MSigDB_C2
SANA_RESPONSE_TO_IFNG_DN	4.77994e-06	0.000432435	5	86	FABP5, H2AZ1, HSPD1, PA2G4, RAN	MP3	MSigDB_C2
CHICAS_RB1_TARGETS_LOW_SERUM	7.02573e-06	0.000625831	5	93	CENPW, PCLAF, RPA3, TYMS, UQCC2	MP3	MSigDB_C2
CROONQUIST_NRAS_VS_STROMAL_STIMULATION_DN	8.20952e-06	0.000711716	5	96	CKS1B, MCM7, NASP, PTTG1, STMN1	MP3	MSigDB_C2
PUJANA_XPRSS_INT_NETWORK	8.23575e-06	0.000711716	6	167	DUT, HMGB2, NASP, PCLAF, PCNA, STMN1	MP3	MSigDB_C2
SHIPP_DLBCL_VS_FOLLICULAR_LYMPHOMA_UP	8.40564e-06	0.000715715	4	45	HSPD1, IDH2, MCM7, NME1	MP3	MSigDB_C2
FRASOR_RESPONSE_TO_SERM_OR_FULVESTRANT_DN	1.18519e-05	0.000994533	4	49	CKS1B, MCM7, NUDT1, STMN1	MP3	MSigDB_C2
SIMBULAN_PARP1_TARGETS_DN	1.2363e-05	0.0010226	3	16	HMGB2, PCNA, STMN1	MP3	MSigDB_C2
MARKEY_RB1_CHRONIC_LOF_UP	1.66634e-05	0.00135889	5	111	IDH2, MCM7, NME4, PCNA, STMN1	MP3	MSigDB_C2
FLORIO_NEOCORTEX_BASAL_RADIAL_GLIA_DN	1.71769e-05	0.00136954	6	190	BIRC5, CKS1B, CKS2, HMGB2, HMGN2, PTTG1	MP3	MSigDB_C2
DITTMER_PTHLH_TARGETS_UP	1.74043e-05	0.00136954	5	112	ATP5IF1, CKS2, H2AZ1, LSM5, TYMS	MP3	MSigDB_C2
CAFFAREL_RESPONSE_TO_THC_24HR_5_DN	1.75036e-05	0.00136954	4	54	DUT, NME1, PCLAF, RANBP1	MP3	MSigDB_C2
HAHTOLA_MYCOSIS_FUNGOIDES_CD4_DN	1.81707e-05	0.00140278	5	113	C1QBP, DUT, NUCB2, NUCKS1, PRDX2	MP3	MSigDB_C2
KIM_MYC_AMPLIFICATION_TARGETS_UP	1.93269e-05	0.00147241	6	194	HSPD1, LDHB, NME1, NME2, PCLAF, SLC25A5	MP3	MSigDB_C2
KAUFFMANN_MELANOMA_RELAPSE_UP	2.66475e-05	0.00200375	4	60	MCM7, PCNA, PTTG1, RPA3	MP3	MSigDB_C2
KOKKINAKIS_METHIONINE_DEPRIVATION_48HR_DN	2.8457e-05	0.00211238	4	61	BIRC5, NME1, NME2, TYMS	MP3	MSigDB_C2
ZHANG_RESPONSE_TO_CANTHARIDIN_DN	3.88862e-05	0.00285001	4	66	FABP5, MCM7, PA2G4, SNRPD1	MP3	MSigDB_C2
ZHONG_SECRETOME_OF_LUNG_CANCER_AND_ENDOTHELIUM	4.37537e-05	0.00316667	4	68	PCNA, RAN, TUBA1C, TUBB	MP3	MSigDB_C2
TOMIDA_METASTASIS_UP	4.98551e-05	0.00356372	3	25	PTTG1, SNRPF, TUBB	MP3	MSigDB_C2
PEART_HDAC_PROLIFERATION_CLUSTER_DN	5.18708e-05	0.00366258	4	71	DTYMK, MCM7, NME2, PA2G4	MP3	MSigDB_C2
CHEMNITZ_RESPONSE_TO_PROSTAGLANDIN_E2_UP	5.26703e-05	0.00367423	5	141	BIRC5, CKS2, MZT2A, PCLAF, PTTG1	MP3	MSigDB_C2
IGLESIAS_E2F_TARGETS_UP	6.01752e-05	0.00409899	5	145	CKS1B, MCM7, PCNA, TUBA1B, TUBB	MP3	MSigDB_C2
KAUFFMANN_DNA_REPLICATION_GENES	6.01752e-05	0.00409899	5	145	DUT, MCM7, PCNA, PTTG1, RPA3	MP3	MSigDB_C2
AKL_HTLV1_INFECTION_UP	6.31452e-05	0.00420242	3	27	FABP5, IDH2, NME1	MP3	MSigDB_C2
LI_WILMS_TUMOR_VS_FETAL_KIDNEY_2_UP	6.31452e-05	0.00420242	3	27	BIRC5, H2AZ1, STMN1	MP3	MSigDB_C2
REACTOME_MITOTIC_G1_PHASE_AND_G1_S_TRANSITION	6.8481e-05	0.00450574	5	149	CKS1B, MCM7, PCNA, RPA3, TYMS	MP3	MSigDB_C2
YAO_TEMPORAL_RESPONSE_TO_PROGESTERONE_CLUSTER_12	7.13306e-05	0.0046405	4	77	CKS2, HMGN2, IDH2, RPA3	MP3	MSigDB_C2
PID_MYC_ACTIV_PATHWAY	7.50269e-05	0.00482673	4	78	BIRC5, HSPD1, NME1, NME2	MP3	MSigDB_C2
SAKAI_TUMOR_INFILTRATING_MONOCYTES_DN	7.88609e-05	0.00496309	4	79	PCNA, PRDX2, RAN, SNRPF	MP3	MSigDB_C2
SCHUHMACHER_MYC_TARGETS_UP	7.88609e-05	0.00496309	4	79	FABP5, NME1, RANBP1, SRM	MP3	MSigDB_C2
BIOCARTA_RAN_PATHWAY	8.12992e-05	0.00506153	2	5	RAN, RANBP1	MP3	MSigDB_C2
MARSHALL_VIRAL_INFECTION_RESPONSE_DN	8.71145e-05	0.00529103	3	30	CKS2, H2AZ1, PCNA	MP3	MSigDB_C2
ZHAN_MULTIPLE_MYELOMA_SUBGROUPS	8.71145e-05	0.00529103	3	30	CKS1B, RANBP1, TYMS	MP3	MSigDB_C2
SCHLOSSER_MYC_TARGETS_REPRESSED_BY_SERUM	8.77269e-05	0.00529103	5	157	HSPD1, LDHB, RAN, RANBP1, SNRPF	MP3	MSigDB_C2
MODY_HIPPOCAMPUS_NEONATAL	0.000105994	0.00619903	3	32	FABP5, TUBA1B, TUBB	MP3	MSigDB_C2
REACTOME_DNA_STRAND_ELONGATION	0.000105994	0.00619903	3	32	MCM7, PCNA, RPA3	MP3	MSigDB_C2
REACTOME_TERMINATION_OF_TRANSLESION_DNA_SYNTHESIS	0.000105994	0.00619903	3	32	PCLAF, PCNA, RPA3	MP3	MSigDB_C2
HILLION_HMGA1B_TARGETS	0.000109815	0.00635828	4	86	ATP5MC1, NME1, PCNA, SLC25A5	MP3	MSigDB_C2
HOEBEKE_LYMPHOID_STEM_CELL_DN	0.000120078	0.00688368	4	88	C1QBP, CKS2, LSM5, PRDX2	MP3	MSigDB_C2
GAVIN_FOXP3_TARGETS_CLUSTER_P6	0.000136753	0.00773935	4	91	BIRC5, CKS1B, PCLAF, TYMS	MP3	MSigDB_C2
HU_ANGIOGENESIS_DN	0.000139014	0.00773935	3	35	CKS2, H2AZ1, RPA3	MP3	MSigDB_C2
YAO_TEMPORAL_RESPONSE_TO_PROGESTERONE_CLUSTER_15	0.000139014	0.00773935	3	35	BIRC5, PCLAF, STMN1	MP3	MSigDB_C2
FERNANDEZ_BOUND_BY_MYC	0.000142285	0.007846	5	174	HMGN2, HSPD1, MCM7, NME1, STMN1	MP3	MSigDB_C2
KONG_E2F3_TARGETS	0.000148763	0.00804988	4	93	HMGB2, NASP, PCLAF, TYMS	MP3	MSigDB_C2
REACTOME_RECRUITMENT_OF_NUMA_TO_MITOTIC_CENTROSOMES	0.000148763	0.00804988	4	93	MZT2A, TUBA1B, TUBA1C, TUBB	MP3	MSigDB_C2
KEGG_DNA_REPLICATION	0.000151344	0.00811372	3	36	MCM7, PCNA, RPA3	MP3	MSigDB_C2
REACTOME_TELOMERE_MAINTENANCE	0.000155045	0.0082359	4	94	H2AZ1, NHP2, PCNA, RPA3	MP3	MSigDB_C2
CHANDRAN_METASTASIS_TOP50_UP	0.000164363	0.00857355	3	37	HSPD1, NUCKS1, TUBA1B	MP3	MSigDB_C2
OLSSON_E2F3_TARGETS_DN	0.000164363	0.00857355	3	37	NUCKS1, PCNA, PTTG1	MP3	MSigDB_C2
REACTOME_TRANSLESION_SYNTHESIS_BY_Y_FAMILY_DNA_POLYMERASES_BYPASSES_LESIONS_ON_DNA_TEMPLATE	0.000192539	0.00986547	3	39	PCLAF, PCNA, RPA3	MP3	MSigDB_C2
SESTO_RESPONSE_TO_UV_C6	0.000192539	0.00986547	3	39	CKS1B, DUT, HMGN2	MP3	MSigDB_C2
WP_ELECTRON_TRANSPORT_CHAIN_OXPHOS_SYSTEM_IN_MITOCHONDRIA	0.000212427	0.0107891	4	102	ATP5IF1, ATP5MC1, NDUFS6, SLC25A5	MP3	MSigDB_C2
BURTON_ADIPOGENESIS_PEAK_AT_16HR	0.000223672	0.0111399	3	41	DUT, HMGB2, MCM7	MP3	MSigDB_C2
KAMMINGA_EZH2_TARGETS	0.000223672	0.0111399	3	41	H2AZ1, PCNA, RPA3	MP3	MSigDB_C2
YAMAZAKI_TCEB3_TARGETS_DN	0.000225108	0.0111399	5	192	CKS2, LDHB, NASP, TUBA1B, TUBB	MP3	MSigDB_C2
FUJII_YBX1_TARGETS_DN	0.000230595	0.0112197	5	193	CKS1B, DTYMK, DUT, FABP5, MCM7	MP3	MSigDB_C2
KARLSSON_TGFB1_TARGETS_DN	0.000230595	0.0112197	5	193	ATP5IF1, HMGN2, NME1, PCNA, STMN1	MP3	MSigDB_C2
ABRAMSON_INTERACT_WITH_AIRE	0.000240389	0.0115029	3	42	C1QBP, NASP, PCNA	MP3	MSigDB_C2
WP_DNA_REPLICATION	0.000240389	0.0115029	3	42	MCM7, PCNA, RPA3	MP3	MSigDB_C2
MODY_HIPPOCAMPUS_PRENATAL	0.000257893	0.0122394	3	43	CKS2, LSM4, PCNA	MP3	MSigDB_C2
HOLLMANN_APOPTOSIS_VIA_CD40_UP	0.000265695	0.0125071	5	199	DUT, LSM4, SNRPD1, TUBA1B, TUBA1C	MP3	MSigDB_C2
REACTOME_MITOTIC_PROMETAPHASE	0.000271919	0.0126969	5	200	BIRC5, MZT2A, TUBA1B, TUBA1C, TUBB	MP3	MSigDB_C2
IRITANI_MAD1_TARGETS_DN	0.000276202	0.0127937	3	44	C1QBP, DUT, SRM	MP3	MSigDB_C2
SEMBA_FHIT_TARGETS_DN	0.000290521	0.0133501	2	9	BIRC5, DTYMK	MP3	MSigDB_C2
ODONNELL_TARGETS_OF_MYC_AND_TFRC_DN	0.00029533	0.0134643	3	45	BIRC5, CKS1B, RANBP1	MP3	MSigDB_C2
ZHAN_MULTIPLE_MYELOMA_PR_UP	0.000315294	0.0142621	3	46	BIRC5, PCLAF, TYMS	MP3	MSigDB_C2
KEGG_GLUTATHIONE_METABOLISM	0.000336108	0.0150858	3	47	GGCT, IDH2, SRM	MP3	MSigDB_C2
REACTOME_DNA_DAMAGE_BYPASS	0.000357788	0.0158137	3	48	PCLAF, PCNA, RPA3	MP3	MSigDB_C2
SCHLOSSER_MYC_TARGETS_AND_SERUM_RESPONSE_DN	0.000357788	0.0158137	3	48	FABP5, PA2G4, RAN	MP3	MSigDB_C2
BIOCARTA_RANMS_PATHWAY	0.000362481	0.0158997	2	10	RAN, RANBP1	MP3	MSigDB_C2
PUJANA_BRCA_CENTERED_NETWORK	0.000370814	0.016143	4	118	DUT, HMGB2, NASP, PCNA	MP3	MSigDB_C2
DAIRKEE_CANCER_PRONE_RESPONSE_BPA	0.000403806	0.017448	3	50	C1QBP, RANBP1, SNRPD1	MP3	MSigDB_C2
REACTOME_EXTENSION_OF_TELOMERES	0.000428174	0.0183639	3	51	NHP2, PCNA, RPA3	MP3	MSigDB_C2
KALMA_E2F1_TARGETS	0.000442214	0.0186892	2	11	PCNA, TYMS	MP3	MSigDB_C2
LIANG_SILENCED_BY_METHYLATION_DN	0.000442214	0.0186892	2	11	HMGB2, PCLAF	MP3	MSigDB_C2
KEGG_SPLICEOSOME	0.000475536	0.0198083	4	126	LSM4, LSM5, SNRPD1, SNRPF	MP3	MSigDB_C2
SANSOM_APC_TARGETS_UP	0.000475536	0.0198083	4	126	CD320, DTYMK, MCM7, PRDX2	MP3	MSigDB_C2
KEGG_RNA_DEGRADATION	0.000479701	0.0198391	3	53	HSPD1, LSM4, LSM5	MP3	MSigDB_C2
KEGG_PATHOGENIC_ESCHERICHIA_COLI_INFECTION	0.000506889	0.0206682	3	54	TUBA1B, TUBA1C, TUBB	MP3	MSigDB_C2
WP_PATHOGENIC_ESCHERICHIA_COLI_INFECTION	0.000506889	0.0206682	3	54	TUBA1B, TUBA1C, TUBB	MP3	MSigDB_C2
REACTOME_DEPOSITION_OF_NEW_CENPA_CONTAINING_NUCLEOSOMES_AT_THE_CENTROMERE	0.000535046	0.0216638	3	55	CENPW, CENPX, H2AZ1	MP3	MSigDB_C2
CHIARADONNA_NEOPLASTIC_TRANSFORMATION_KRAS_UP	0.0005508	0.021994	4	131	CKS1B, HMGN2, PCLAF, PCNA	MP3	MSigDB_C2
PETROVA_ENDOTHELIUM_LYMPHATIC_VS_BLOOD_UP	0.0005508	0.021994	4	131	CKS1B, HMGB2, PCLAF, PTTG1	MP3	MSigDB_C2
RIEGE_DELTANP63_DIRECT_TARGETS_UP	0.000651873	0.0258517	4	137	FABP5, PA2G4, PTTG1, TYMS	MP3	MSigDB_C2
DARWICHE_PAPILLOMA_RISK_HIGH_UP	0.000707051	0.027661	4	140	H2AZ1, HSPD1, NHP2, SRM	MP3	MSigDB_C2
DARWICHE_SQUAMOUS_CELL_CARCINOMA_UP	0.000707051	0.027661	4	140	H2AZ1, HSPD1, NHP2, SRM	MP3	MSigDB_C2
BIOCARTA_SM_PATHWAY	0.00072762	0.0280862	2	14	SNRPD1, SNRPF	MP3	MSigDB_C2
WU_HBX_TARGETS_1_UP	0.00072762	0.0280862	2	14	HMGB2, SLC25A5	MP3	MSigDB_C2
RUIZ_TNC_TARGETS_DN	0.000765462	0.0293512	4	143	BIRC5, CKS2, MCM7, TYMS	MP3	MSigDB_C2
GAZDA_DIAMOND_BLACKFAN_ANEMIA_PROGENITOR_DN	0.000796846	0.0303535	3	63	FABP5, LSM5, NUCB2	MP3	MSigDB_C2
WP_G1_TO_S_CELL_CYCLE_CONTROL	0.000834342	0.0307095	3	64	MCM7, PCNA, RPA3	MP3	MSigDB_C2
MARKS_HDAC_TARGETS_DN	0.000838014	0.0307095	2	15	BIRC5, TYMS	MP3	MSigDB_C2
MURAKAMI_UV_RESPONSE_1HR_UP	0.000838014	0.0307095	2	15	NME1, NME2	MP3	MSigDB_C2
REACTOME_MISMATCH_REPAIR	0.000838014	0.0307095	2	15	PCNA, RPA3	MP3	MSigDB_C2
REACTOME_MRNA_DECAY_BY_5_TO_3_EXORIBONUCLEASE	0.000838014	0.0307095	2	15	LSM4, LSM5	MP3	MSigDB_C2
REACTOME_PROCESSIVE_SYNTHESIS_ON_THE_LAGGING_STRAND	0.000838014	0.0307095	2	15	PCNA, RPA3	MP3	MSigDB_C2
DARWICHE_PAPILLOMA_RISK_LOW_UP	0.000870281	0.0316914	4	148	H2AZ1, HSPD1, NHP2, SRM	MP3	MSigDB_C2
BARRIER_CANCER_RELAPSE_TUMOR_SAMPLE_UP	0.000955964	0.0341668	2	16	CKS1B, H2AZ1	MP3	MSigDB_C2
BIOCARTA_NDKDYNAMIN_PATHWAY	0.000955964	0.0341668	2	16	NME1, NME2	MP3	MSigDB_C2
MARIADASON_RESPONSE_TO_BUTYRATE_SULINDAC_4	0.000955964	0.0341668	2	16	NUCKS1, TYMS	MP3	MSigDB_C2
LEE_CALORIE_RESTRICTION_NEOCORTEX_UP	0.000995494	0.0351458	3	68	FABP5, PCNA, TYMS	MP3	MSigDB_C2
SESTO_RESPONSE_TO_UV_C7	0.000995494	0.0351458	3	68	IDH2, PCLAF, STMN1	MP3	MSigDB_C2
WP_PARKINUBIQUITIN_PROTEASOMAL_SYSTEM_PATHWAY	0.00103864	0.0364467	3	69	TUBA1B, TUBA1C, TUBB	MP3	MSigDB_C2
REACTOME_TRANSLESION_SYNTHESIS_BY_POLK	0.00108143	0.037323	2	17	PCNA, RPA3	MP3	MSigDB_C2
BURTON_ADIPOGENESIS_2	0.00108295	0.037323	3	70	HSPD1, PA2G4, SRM	MP3	MSigDB_C2
VERNELL_RETINOBLASTOMA_PATHWAY_UP	0.00108295	0.037323	3	70	HMGB2, MCM7, PCNA	MP3	MSigDB_C2
KOKKINAKIS_METHIONINE_DEPRIVATION_96HR_DN	0.00117512	0.040023	3	72	BIRC5, NME1, NME2	MP3	MSigDB_C2
REACTOME_BASE_EXCISION_REPAIR	0.00117512	0.040023	3	72	H2AZ1, PCNA, RPA3	MP3	MSigDB_C2
GARCIA_TARGETS_OF_FLI1_AND_DAX1_DN	0.00118966	0.0400474	4	161	CENPX, DUT, H2AZ1, TYMS	MP3	MSigDB_C2
REACTOME_S_PHASE	0.00118966	0.0400474	4	161	CKS1B, MCM7, PCNA, RPA3	MP3	MSigDB_C2
REACTOME_NUCLEAR_ENVELOPE_NE_REASSEMBLY	0.00127209	0.0425747	3	74	RAN, TUBA1B, TUBA1C	MP3	MSigDB_C2
REACTOME_DNA_REPLICATION	0.00133186	0.0440667	4	166	H2AZ1, MCM7, PCNA, RPA3	MP3	MSigDB_C2
REACTOME_PROCESSIVE_SYNTHESIS_ON_THE_C_STRAND_OF_THE_TELOMERE	0.00135473	0.0440667	2	19	PCNA, RPA3	MP3	MSigDB_C2
REACTOME_TRANSLESION_SYNTHESIS_BY_POLH	0.00135473	0.0440667	2	19	PCNA, RPA3	MP3	MSigDB_C2
REACTOME_TRANSPORT_OF_CONNEXONS_TO_THE_PLASMA_MEMBRANE	0.00135473	0.0440667	2	19	TUBA1B, TUBA1C	MP3	MSigDB_C2
WP_NUCLEOTIDE_METABOLISM	0.00135473	0.0440667	2	19	NME2, SRM	MP3	MSigDB_C2
MORI_SMALL_PRE_BII_LYMPHOCYTE_DN	0.00137398	0.0444432	3	76	C1QBP, NASP, TUBA1B	MP3	MSigDB_C2
RIZ_ERYTHROID_DIFFERENTIATION	0.00148086	0.0476343	3	78	HMGB2, HMGN2, MCM7	MP3	MSigDB_C2
RAHMAN_TP53_TARGETS_PHOSPHORYLATED	0.00150248	0.0477987	2	20	NME1, PRDX2	MP3	MSigDB_C2
REACTOME_LAGGING_STRAND_SYNTHESIS	0.00150248	0.0477987	2	20	PCNA, RPA3	MP3	MSigDB_C2
REACTOME_DISEASES_OF_PROGRAMMED_CELL_DEATH	0.0015362	0.0483402	3	79	C1QBP, H2AZ1, PRDX2	MP3	MSigDB_C2
SCIBETTA_KDM5B_TARGETS_DN	0.0015362	0.0483402	3	79	FABP5, SNRPD1, TUBB	MP3	MSigDB_C2
BLANCO_MELO_BRONCHIAL_EPITHELIAL_CELLS_INFLUENZA_A_DEL_NS1_INFECTION_DN	0.00158349	0.0495591	4	174	BIRC5, MCM7, PCLAF, PTTG1	MP3	MSigDB_C2
REACTOME_THE_CITRIC_ACID_TCA_CYCLE_AND_RESPIRATORY_ELECTRON_TRANSPORT	0.00161712	0.0503393	4	175	ATP5MC1, IDH2, LDHB, NDUFS6	MP3	MSigDB_C2
BROWNE_HCMV_INFECTION_48HR_UP	0.00165123	0.0507797	4	176	CKS2, GGCT, H2AZ1, SLC25A5	MP3	MSigDB_C2
LASTOWSKA_NEUROBLASTOMA_COPY_NUMBER_UP	0.00165123	0.0507797	4	176	ATP5MC1, BIRC5, NME1, NME2	MP3	MSigDB_C2
REACTOME_PCNA_DEPENDENT_LONG_PATCH_BASE_EXCISION_REPAIR	0.00165758	0.0507797	2	21	PCNA, RPA3	MP3	MSigDB_C2
EGUCHI_CELL_CYCLE_RB1_TARGETS	0.00181998	0.0545993	2	22	HMGB2, MCM7	MP3	MSigDB_C2
FERRANDO_HOX11_NEIGHBORS	0.00181998	0.0545993	2	22	STMN1, TYMS	MP3	MSigDB_C2
REACTOME_POST_CHAPERONIN_TUBULIN_FOLDING_PATHWAY	0.00181998	0.0545993	2	22	TUBA1B, TUBA1C	MP3	MSigDB_C2
WU_HBX_TARGETS_2_UP	0.00181998	0.0545993	2	22	HMGB2, SLC25A5	MP3	MSigDB_C2
TAKAO_RESPONSE_TO_UVB_RADIATION_UP	0.00183237	0.0546876	3	84	H2AZ1, PRDX2, SNRPF	MP3	MSigDB_C2
YAO_TEMPORAL_RESPONSE_TO_PROGESTERONE_CLUSTER_17	0.00190422	0.0565407	4	183	CKS1B, LSM4, NDUFS6, TUBB	MP3	MSigDB_C2
KEGG_MISMATCH_REPAIR	0.00198964	0.0584771	2	23	PCNA, RPA3	MP3	MSigDB_C2
WP_DNA_MISMATCH_REPAIR	0.00198964	0.0584771	2	23	PCNA, RPA3	MP3	MSigDB_C2
KEGG_GAP_JUNCTION	0.00202601	0.0592455	3	87	TUBA1B, TUBA1C, TUBB	MP3	MSigDB_C2
REACTOME_SEPARATION_OF_SISTER_CHROMATIDS	0.00206025	0.0599441	4	187	BIRC5, PTTG1, TUBA1B, TUBA1C	MP3	MSigDB_C2
NAKAYAMA_SOFT_TISSUE_TUMORS_PCA2_UP	0.00209328	0.06051	3	88	BIRC5, CKS2, PCLAF	MP3	MSigDB_C2
REACTOME_MRNA_SPLICING	0.0021006	0.06051	4	188	LSM4, LSM5, SNRPD1, SNRPF	MP3	MSigDB_C2
BOYAULT_LIVER_CANCER_SUBCLASS_G3_UP	0.0021415	0.0613826	4	189	NME1, NME2, SRM, STMN1	MP3	MSigDB_C2
YANG_BREAST_CANCER_ESR1_DN	0.00216652	0.0617937	2	24	FABP5, LDHB	MP3	MSigDB_C2
REACTOME_DEFECTIVE_INTRINSIC_PATHWAY_FOR_APOPTOSIS	0.00235057	0.0655346	2	25	C1QBP, PRDX2	MP3	MSigDB_C2
REACTOME_FORMATION_OF_TUBULIN_FOLDING_INTERMEDIATES_BY_CCT_TRIC	0.00235057	0.0655346	2	25	TUBA1B, TUBA1C	MP3	MSigDB_C2
REACTOME_GAP_FILLING_DNA_REPAIR_SYNTHESIS_AND_LIGATION_IN_GG_NER	0.00235057	0.0655346	2	25	PCNA, RPA3	MP3	MSigDB_C2
REACTOME_RESOLUTION_OF_AP_SITES_VIA_THE_MULTIPLE_NUCLEOTIDE_PATCH_REPLACEMENT_PATHWAY	0.00235057	0.0655346	2	25	PCNA, RPA3	MP3	MSigDB_C2
ALONSO_METASTASIS_UP	0.00235427	0.0655346	4	194	CKS1B, NHP2, NME2, RAN	MP3	MSigDB_C2
REACTOME_MITOTIC_G2_G2_M_PHASES	0.0024887	0.0689452	4	197	MZT2A, TUBA1B, TUBA1C, TUBB	MP3	MSigDB_C2
REACTOME_ACTIVATION_OF_AMPK_DOWNSTREAM_OF_NMDARS	0.00254177	0.0700801	2	26	TUBA1B, TUBA1C	MP3	MSigDB_C2
HAHTOLA_SEZARY_SYNDROM_UP	0.00284326	0.0780213	3	98	CKS2, PTTG1, TYMS	MP3	MSigDB_C2
YAO_TEMPORAL_RESPONSE_TO_PROGESTERONE_CLUSTER_11	0.0029262	0.0799183	3	99	NUCB2, PA2G4, SRM	MP3	MSigDB_C2
CHAUHAN_RESPONSE_TO_METHOXYESTRADIOL_DN	0.00309651	0.0841728	3	101	H2AZ1, IDH2, NME4	MP3	MSigDB_C2
REACTOME_G1_S_SPECIFIC_TRANSCRIPTION	0.00315776	0.0854366	2	29	PCNA, TYMS	MP3	MSigDB_C2
REACTOME_RECOGNITION_OF_DNA_DAMAGE_BY_PCNA_CONTAINING_REPLICATION_COMPLEX	0.00337709	0.0901076	2	30	PCNA, RPA3	MP3	MSigDB_C2
REACTOME_RHO_GTPASES_ACTIVATE_IQGAPS	0.00337709	0.0901076	2	30	TUBA1B, TUBA1C	MP3	MSigDB_C2
REACTOME_SEALING_OF_THE_NUCLEAR_ENVELOPE_NE_BY_ESCRT_III	0.00337709	0.0901076	2	30	TUBA1B, TUBA1C	MP3	MSigDB_C2
CAFFAREL_RESPONSE_TO_THC_DN	0.00360336	0.0948338	2	31	PCLAF, TUBB	MP3	MSigDB_C2
JIANG_AGING_CEREBRAL_CORTEX_UP	0.00360336	0.0948338	2	31	C1QBP, H2AZ1	MP3	MSigDB_C2
PID_AURORA_A_PATHWAY	0.00360336	0.0948338	2	31	BIRC5, RAN	MP3	MSigDB_C2
KEGG_CYSTEINE_AND_METHIONINE_METABOLISM	0.00383651	0.0996572	2	32	LDHB, SRM	MP3	MSigDB_C2
REACTOME_COOPERATION_OF_PREFOLDIN_AND_TRIC_CCT_IN_ACTIN_AND_TUBULIN_FOLDING	0.00383651	0.0996572	2	32	TUBA1B, TUBA1C	MP3	MSigDB_C2
VANTVEER_BREAST_CANCER_METASTASIS_DN	0.00383827	0.0996572	3	109	BIRC5, CKS2, STMN1	MP3	MSigDB_C2
MORI_EMU_MYC_LYMPHOMA_BY_ONSET_TIME_UP	0.00393793	0.101788	3	110	MCM7, PCLAF, RANBP1	MP3	MSigDB_C2
REACTOME_ACTIVATION_OF_THE_PRE_REPLICATIVE_COMPLEX	0.00407652	0.103978	2	33	MCM7, RPA3	MP3	MSigDB_C2
REACTOME_GAP_JUNCTION_ASSEMBLY	0.00407652	0.103978	2	33	TUBA1B, TUBA1C	MP3	MSigDB_C2
SCHLOSSER_MYC_AND_SERUM_RESPONSE_SYNERGY	0.00407652	0.103978	2	33	NME4, SRM	MP3	MSigDB_C2
DAIRKEE_CANCER_PRONE_RESPONSE_BPA_E2	0.00424634	0.107835	3	113	HMGB2, HMGN2, MCM7	MP3	MSigDB_C2
MURAKAMI_UV_RESPONSE_6HR_UP	0.00432335	0.108364	2	34	NME1, NME2	MP3	MSigDB_C2
PID_HDAC_CLASSII_PATHWAY	0.00432335	0.108364	2	34	RAN, TUBA1B	MP3	MSigDB_C2
REACTOME_TELOMERE_C_STRAND_LAGGING_STRAND_SYNTHESIS	0.00432335	0.108364	2	34	PCNA, RPA3	MP3	MSigDB_C2
CHESLER_BRAIN_HIGHEST_GENETIC_VARIANCE	0.00457694	0.11325	2	35	PRDX2, PTTG1	MP3	MSigDB_C2
HONMA_DOCETAXEL_RESISTANCE	0.00457694	0.11325	2	35	TUBA1B, TUBB	MP3	MSigDB_C2
SCHLINGEMANN_SKIN_CARCINOGENESIS_TPA_UP	0.00457694	0.11325	2	35	NME1, SRM	MP3	MSigDB_C2
HERNANDEZ_MITOTIC_ARREST_BY_DOCETAXEL_1_DN	0.00483727	0.118677	2	36	CKS1B, TUBB	MP3	MSigDB_C2
HU_GENOTOXIC_DAMAGE_4HR	0.00483727	0.118677	2	36	CKS2, PTTG1	MP3	MSigDB_C2
REACTOME_SYNTHESIS_OF_DNA	0.00490631	0.119359	3	119	MCM7, PCNA, RPA3	MP3	MSigDB_C2
WP_CELL_CYCLE	0.00490631	0.119359	3	119	MCM7, PCNA, PTTG1	MP3	MSigDB_C2
WP_DNA_REPAIR_PATHWAYS_FULL_NETWORK	0.00502198	0.121662	3	120	CENPX, PCNA, RPA3	MP3	MSigDB_C2
REACTOME_ACTIVATION_OF_ATR_IN_RESPONSE_TO_REPLICATION_STRESS	0.00510429	0.12263	2	37	MCM7, RPA3	MP3	MSigDB_C2
REACTOME_INTERACTIONS_OF_REV_WITH_HOST_CELLULAR_PROTEINS	0.00510429	0.12263	2	37	RAN, RANBP1	MP3	MSigDB_C2
KARLSSON_TGFB1_TARGETS_UP	0.00513929	0.122961	3	121	HSPD1, SLC25A5, SRM	MP3	MSigDB_C2
REACTOME_RESOLUTION_OF_ABASIC_SITES_AP_SITES	0.00537797	0.125579	2	38	PCNA, RPA3	MP3	MSigDB_C2
STONER_ESOPHAGEAL_CARCINOGENESIS_UP	0.00537797	0.125579	2	38	H2AZ1, PCLAF	MP3	MSigDB_C2
KEGG_CELL_CYCLE	0.00537884	0.125579	3	123	MCM7, PCNA, PTTG1	MP3	MSigDB_C2
LIU_VMYB_TARGETS_UP	0.00537884	0.125579	3	123	FABP5, NUCB2, NUDT1	MP3	MSigDB_C2
REACTOME_DNA_REPLICATION_PRE_INITIATION	0.00537884	0.125579	3	123	H2AZ1, MCM7, RPA3	MP3	MSigDB_C2
REACTOME_RESOLUTION_OF_SISTER_CHROMATID_COHESION	0.00537884	0.125579	3	123	BIRC5, TUBA1B, TUBA1C	MP3	MSigDB_C2
ODONNELL_TFRC_TARGETS_DN	0.00550111	0.127917	3	124	BIRC5, CKS1B, RANBP1	MP3	MSigDB_C2
KEGG_PARKINSONS_DISEASE	0.00562503	0.129492	3	125	ATP5MC1, NDUFS6, SLC25A5	MP3	MSigDB_C2
PID_AURORA_B_PATHWAY	0.00565827	0.129492	2	39	BIRC5, STMN1	MP3	MSigDB_C2
PID_FOXM1_PATHWAY	0.00565827	0.129492	2	39	BIRC5, CKS1B	MP3	MSigDB_C2
REACTOME_FANCONI_ANEMIA_PATHWAY	0.00565827	0.129492	2	39	CENPX, RPA3	MP3	MSigDB_C2
BROWN_MYELOID_CELL_DEVELOPMENT_DN	0.00575063	0.131087	3	126	C1QBP, HSPD1, NME1	MP3	MSigDB_C2
LI_LUNG_CANCER	0.00623855	0.139625	2	41	FABP5, TUBB	MP3	MSigDB_C2
REACTOME_AGGREPHAGY	0.00623855	0.139625	2	41	TUBA1B, TUBA1C	MP3	MSigDB_C2
REACTOME_CARBOXYTERMINAL_POST_TRANSLATIONAL_MODIFICATIONS_OF_TUBULIN	0.00623855	0.139625	2	41	TUBA1B, TUBA1C	MP3	MSigDB_C2
REACTOME_DUAL_INCISION_IN_GG_NER	0.00623855	0.139625	2	41	PCNA, RPA3	MP3	MSigDB_C2
DARWICHE_SKIN_TUMOR_PROMOTER_UP	0.00626985	0.139625	3	130	H2AZ1, NHP2, SRM	MP3	MSigDB_C2
REACTOME_HOST_INTERACTIONS_OF_HIV_FACTORS	0.00626985	0.139625	3	130	RAN, RANBP1, SLC25A5	MP3	MSigDB_C2
REACTOME_ASSEMBLY_AND_CELL_SURFACE_PRESENTATION_OF_NMDA_RECEPTORS	0.00653845	0.144495	2	42	TUBA1B, TUBA1C	MP3	MSigDB_C2
RIZ_ERYTHROID_DIFFERENTIATION_CCNE1	0.00653845	0.144495	2	42	HMGB2, HMGN2	MP3	MSigDB_C2
CHUNG_BLISTER_CYTOTOXICITY_UP	0.00681627	0.149553	3	134	CENPX, CKS2, FABP5	MP3	MSigDB_C2
KAAB_FAILED_HEART_VENTRICLE_DN	0.00684482	0.149553	2	43	ATP5MC1, NME2	MP3	MSigDB_C2
POMEROY_MEDULLOBLASTOMA_PROGNOSIS_DN	0.00684482	0.149553	2	43	LDHB, NME4	MP3	MSigDB_C2
KEGG_NUCLEOTIDE_EXCISION_REPAIR	0.00715761	0.155216	2	44	PCNA, RPA3	MP3	MSigDB_C2
WP_NUCLEOTIDE_EXCISION_REPAIR	0.00715761	0.155216	2	44	PCNA, RPA3	MP3	MSigDB_C2
EPPERT_PROGENITOR	0.00724414	0.155924	3	137	DUT, LDHB, PCLAF	MP3	MSigDB_C2
REACTOME_RHO_GTPASES_ACTIVATE_FORMINS	0.00724414	0.155924	3	137	BIRC5, TUBA1B, TUBA1C	MP3	MSigDB_C2
BOYAULT_LIVER_CANCER_SUBCLASS_G123_UP	0.00747679	0.15742	2	45	FABP5, SNRPD1	MP3	MSigDB_C2
BURTON_ADIPOGENESIS_PEAK_AT_24HR	0.00747679	0.15742	2	45	PTTG1, STMN1	MP3	MSigDB_C2
HOFMANN_CELL_LYMPHOMA_UP	0.00747679	0.15742	2	45	CKS1B, DTYMK	MP3	MSigDB_C2
NAKAMURA_CANCER_MICROENVIRONMENT_DN	0.00747679	0.15742	2	45	LSM4, PA2G4	MP3	MSigDB_C2
SCHAEFFER_SOX9_TARGETS_IN_PROSTATE_DEVELOPMENT_DN	0.00747679	0.15742	2	45	NASP, STMN1	MP3	MSigDB_C2
WANG_TARGETS_OF_MLL_CBP_FUSION_DN	0.00747679	0.15742	2	45	FABP5, GGCT	MP3	MSigDB_C2
BOYLAN_MULTIPLE_MYELOMA_C_UP	0.00780231	0.161341	2	46	NASP, TYMS	MP3	MSigDB_C2
MARIADASON_RESPONSE_TO_BUTYRATE_SULINDAC_6	0.00780231	0.161341	2	46	HMGB2, PCNA	MP3	MSigDB_C2
REACTOME_GAP_JUNCTION_TRAFFICKING_AND_REGULATION	0.00780231	0.161341	2	46	TUBA1B, TUBA1C	MP3	MSigDB_C2
REACTOME_RECYCLING_PATHWAY_OF_L1	0.00780231	0.161341	2	46	TUBA1B, TUBA1C	MP3	MSigDB_C2
REACTOME_SUMOYLATION_OF_DNA_REPLICATION_PROTEINS	0.00780231	0.161341	2	46	BIRC5, PCNA	MP3	MSigDB_C2
BASSO_B_LYMPHOCYTE_NETWORK	0.00799209	0.164677	3	142	NME1, PCNA, SNRPF	MP3	MSigDB_C2
GERHOLD_ADIPOGENESIS_UP	0.00813414	0.166419	2	47	FABP5, LDHB	MP3	MSigDB_C2
JIANG_AGING_HYPOTHALAMUS_UP	0.00813414	0.166419	2	47	ATP5IF1, C1QBP	MP3	MSigDB_C2
WILCOX_RESPONSE_TO_PROGESTERONE_UP	0.00830357	0.169288	3	144	HMGB2, PCLAF, TYMS	MP3	MSigDB_C2
REACTOME_INTRAFLAGELLAR_TRANSPORT	0.00881658	0.177868	2	49	TUBA1B, TUBA1C	MP3	MSigDB_C2
ZHANG_PROLIFERATING_VS_QUIESCENT	0.00881658	0.177868	2	49	NME2, PRDX2	MP3	MSigDB_C2
ZHOU_TNF_SIGNALING_30MIN	0.00881658	0.177868	2	49	MCM7, PRDX2	MP3	MSigDB_C2
TSAI_RESPONSE_TO_IONIZING_RADIATION	0.00894781	0.179888	3	148	PCNA, PTTG1, RANBP1	MP3	MSigDB_C2
REACTOME_COPI_INDEPENDENT_GOLGI_TO_ER_RETROGRADE_TRAFFIC	0.00916711	0.183659	2	50	TUBA1B, TUBA1C	MP3	MSigDB_C2
BOYAULT_LIVER_CANCER_SUBCLASS_G23_UP	0.00952381	0.190148	2	51	H2AZ1, TYMS	MP3	MSigDB_C2
KEGG_PURINE_METABOLISM	0.00979339	0.19339	3	153	NME1, NME2, NME4	MP3	MSigDB_C2
AUNG_GASTRIC_CANCER	0.00988662	0.19339	2	52	ATP5IF1, BIRC5	MP3	MSigDB_C2
REACTOME_MRNA_SPLICING_MINOR_PATHWAY	0.00988662	0.19339	2	52	SNRPD1, SNRPF	MP3	MSigDB_C2
SCHAEFFER_PROSTATE_DEVELOPMENT_12HR_DN	0.00988662	0.19339	2	52	STMN1, TUBA1B	MP3	MSigDB_C2
SUNG_METASTASIS_STROMA_DN	0.00988662	0.19339	2	52	DTYMK, PCNA	MP3	MSigDB_C2
WU_APOPTOSIS_BY_CDKN1A_VIA_TP53	0.00988662	0.19339	2	52	HMGB2, TYMS	MP3	MSigDB_C2
REACTOME_DEADENYLATION_DEPENDENT_MRNA_DECAY	0.0102555	0.197931	2	53	LSM4, LSM5	MP3	MSigDB_C2
REACTOME_PYRUVATE_METABOLISM_AND_CITRIC_ACID_TCA_CYCLE	0.0102555	0.197931	2	53	IDH2, LDHB	MP3	MSigDB_C2
VERRECCHIA_EARLY_RESPONSE_TO_TGFB1	0.0102555	0.197931	2	53	NME1, NME2	MP3	MSigDB_C2
WP_APOPTOSISRELATED_NETWORK_DUE_TO_ALTERED_NOTCH3_IN_OVARIAN_CANCER	0.0102555	0.197931	2	53	BIRC5, HSPD1	MP3	MSigDB_C2
REACTOME_HSP90_CHAPERONE_CYCLE_FOR_STEROID_HORMONE_RECEPTORS_SHR_IN_THE_PRESENCE_OF_LIGAND	0.0106305	0.203137	2	54	TUBA1B, TUBA1C	MP3	MSigDB_C2
REACTOME_SNRNP_ASSEMBLY	0.0106305	0.203137	2	54	SNRPD1, SNRPF	MP3	MSigDB_C2
TANG_SENESCENCE_TP53_TARGETS_DN	0.0106305	0.203137	2	54	BIRC5, PTTG1	MP3	MSigDB_C2
PUJANA_BREAST_CANCER_WITH_BRCA1_MUTATED_UP	0.0110114	0.209724	2	55	NASP, STMN1	MP3	MSigDB_C2
TONG_INTERACT_WITH_PTTG1	0.0113984	0.216267	2	56	HMGN2, NHP2	MP3	MSigDB_C2
LIU_CMYB_TARGETS_UP	0.0114296	0.216267	3	162	FABP5, NUCB2, NUDT1	MP3	MSigDB_C2
JOHANSSON_GLIOMAGENESIS_BY_PDGFB_UP	0.0117912	0.221358	2	57	HMGB2, PCNA	MP3	MSigDB_C2
REACTOME_KINESINS	0.0117912	0.221358	2	57	TUBA1B, TUBA1C	MP3	MSigDB_C2
WHITFIELD_CELL_CYCLE_G2	0.0118134	0.221358	3	164	HMGB2, NUCKS1, TUBB	MP3	MSigDB_C2
CHIARADONNA_NEOPLASTIC_TRANSFORMATION_KRAS_CDC25_UP	0.01219	0.226946	2	58	GGCT, PCLAF	MP3	MSigDB_C2
MOLENAAR_TARGETS_OF_CCND1_AND_CDK4_DN	0.01219	0.226946	2	58	MCM7, PCLAF	MP3	MSigDB_C2
ELVIDGE_HYPOXIA_BY_DMOG_DN	0.0125947	0.233728	2	59	NDUFS6, SRM	MP3	MSigDB_C2
MARTORIATI_MDM4_TARGETS_NEUROEPITHELIUM_UP	0.0128051	0.236875	3	169	GGCT, NME4, SNRPF	MP3	MSigDB_C2
REACTOME_MEIOTIC_RECOMBINATION	0.0130051	0.239047	2	60	H2AZ1, RPA3	MP3	MSigDB_C2
WP_OXIDATIVE_PHOSPHORYLATION	0.0130051	0.239047	2	60	ATP5MC1, NDUFS6	MP3	MSigDB_C2
VILLANUEVA_LIVER_CANCER_KRT19_UP	0.0132148	0.242133	3	171	PCLAF, PTTG1, STMN1	MP3	MSigDB_C2
LIU_COMMON_CANCER_GENES	0.0138434	0.25285	2	62	PCLAF, PRDX2	MP3	MSigDB_C2
CHIANG_LIVER_CANCER_SUBCLASS_PROLIFERATION_UP	0.0140566	0.255936	3	175	BIRC5, HMGB2, PTTG1	MP3	MSigDB_C2
KEGG_HUNTINGTONS_DISEASE	0.0142717	0.257401	3	176	ATP5MC1, NDUFS6, SLC25A5	MP3	MSigDB_C2
CALVET_IRINOTECAN_SENSITIVE_VS_REVERTED_DN	0.0143593	0.257401	1	5	PCNA	MP3	MSigDB_C2
CASTELLANO_HRAS_TARGETS_UP	0.0143593	0.257401	1	5	PRDX2	MP3	MSigDB_C2
REACTOME_TFAP2A_ACTS_AS_A_TRANSCRIPTIONAL_REPRESSOR_DURING_RETINOIC_ACID_INDUCED_CELL_DIFFERENTIATION	0.0143593	0.257401	1	5	HSPD1	MP3	MSigDB_C2
TOMIDA_LUNG_CANCER_POOR_SURVIVAL	0.0143593	0.257401	1	5	TYMS	MP3	MSigDB_C2
YAO_TEMPORAL_RESPONSE_TO_PROGESTERONE_CLUSTER_13	0.0144887	0.258919	3	177	CD320, H2AZ1, PRDX2	MP3	MSigDB_C2
LEE_AGING_NEOCORTEX_DN	0.0147046	0.261969	2	64	FABP5, RAN	MP3	MSigDB_C2
REACTOME_DUAL_INCISION_IN_TC_NER	0.0151437	0.268141	2	65	PCNA, RPA3	MP3	MSigDB_C2
REACTOME_MITOCHONDRIAL_PROTEIN_IMPORT	0.0151437	0.268141	2	65	ATP5MC1, HSPD1	MP3	MSigDB_C2
LIU_NASOPHARYNGEAL_CARCINOMA	0.0160388	0.281407	2	67	HSPD1, NUCKS1	MP3	MSigDB_C2
REACTOME_HDR_THROUGH_HOMOLOGOUS_RECOMBINATION_HRR	0.0160388	0.281407	2	67	PCNA, RPA3	MP3	MSigDB_C2
WP_RAC1PAK1P38MMP2_PATHWAY	0.0160388	0.281407	2	67	BIRC5, STMN1	MP3	MSigDB_C2
DANG_REGULATED_BY_MYC_UP	0.0164946	0.286798	2	68	SRM, TYMS	MP3	MSigDB_C2
MAHAJAN_RESPONSE_TO_IL1A_DN	0.0164946	0.286798	2	68	IDH2, PCNA	MP3	MSigDB_C2
OUELLET_CULTURED_OVARIAN_CANCER_INVASIVE_VS_LMP_UP	0.0164946	0.286798	2	68	CKS2, LDHB	MP3	MSigDB_C2
BILANGES_RAPAMYCIN_SENSITIVE_VIA_TSC1_AND_TSC2	0.016956	0.292188	2	69	SLC25A5, TUBB	MP3	MSigDB_C2
REACTOME_TRANSLOCATION_OF_SLC2A4_GLUT4_TO_THE_PLASMA_MEMBRANE	0.016956	0.292188	2	69	TUBA1B, TUBA1C	MP3	MSigDB_C2
ZHONG_RESPONSE_TO_AZACITIDINE_AND_TSA_DN	0.016956	0.292188	2	69	HMGB2, NUCKS1	MP3	MSigDB_C2
CASTELLANO_HRAS_AND_NRAS_TARGETS_UP	0.0172068	0.293887	1	6	PRDX2	MP3	MSigDB_C2
CROSBY_E2F4_TARGETS	0.0172068	0.293887	1	6	PTTG1	MP3	MSigDB_C2
WP_MIRNA_BIOGENESIS	0.0172068	0.293887	1	6	RAN	MP3	MSigDB_C2
CHESLER_BRAIN_QTL_CIS	0.0174229	0.294966	2	70	PRDX2, PTTG1	MP3	MSigDB_C2
FONTAINE_FOLLICULAR_THYROID_ADENOMA_DN	0.0174229	0.294966	2	70	C1QBP, FABP5	MP3	MSigDB_C2
WP_NUCLEOTIDE_EXCISION_REPAIR_IN_XERODERMA_PIGMENTOSUM	0.0174229	0.294966	2	70	PCNA, RPA3	MP3	MSigDB_C2
BAE_BRCA1_TARGETS_UP	0.0178952	0.302079	2	71	NME4, PRDX2	MP3	MSigDB_C2
REACTOME_CILIUM_ASSEMBLY	0.0179701	0.302462	3	192	TUBA1B, TUBA1C, TUBB	MP3	MSigDB_C2
BILD_MYC_ONCOGENIC_SIGNATURE	0.0184665	0.309916	3	194	HSPD1, PA2G4, SRM	MP3	MSigDB_C2
DACOSTA_UV_RESPONSE_VIA_ERCC3_COMMON_UP	0.018856	0.314628	2	73	PCNA, SRM	MP3	MSigDB_C2
PID_E2F_PATHWAY	0.018856	0.314628	2	73	RANBP1, TYMS	MP3	MSigDB_C2
WHITFIELD_CELL_CYCLE_G2_M	0.0192254	0.319871	3	197	BIRC5, CKS1B, CKS2	MP3	MSigDB_C2
SHETH_LIVER_CANCER_VS_TXNIP_LOSS_PAM3	0.0198382	0.328805	2	75	FABP5, NUCB2	MP3	MSigDB_C2
IKEDA_MIR1_TARGETS_DN	0.0200463	0.328805	1	7	HSPD1	MP3	MSigDB_C2
REACTOME_PHOSPHATE_BOND_HYDROLYSIS_BY_NUDT_PROTEINS	0.0200463	0.328805	1	7	NUDT1	MP3	MSigDB_C2
WP_CEREBRAL_ORGANIC_ACIDURIAS_INCLUDING_DISEASES	0.0200463	0.328805	1	7	IDH2	MP3	MSigDB_C2
WP_GAMMAGLUTAMYL_CYCLE_FOR_THE_BIOSYNTHESIS_AND_DEGRADATION_OF_GLUTATHIONE_INCLUDING_DISEASES	0.0200463	0.328805	1	7	GGCT	MP3	MSigDB_C2
MUNSHI_MULTIPLE_MYELOMA_UP	0.0203372	0.330765	2	76	LDHB, RAN	MP3	MSigDB_C2
REACTOME_THE_ROLE_OF_GTSE1_IN_G2_M_PROGRESSION_AFTER_G2_CHECKPOINT	0.0203372	0.330765	2	76	TUBA1B, TUBA1C	MP3	MSigDB_C2
ZHONG_SECRETOME_OF_LUNG_CANCER_AND_MACROPHAGE	0.0203372	0.330765	2	76	DUT, RAN	MP3	MSigDB_C2
GROSS_HYPOXIA_VIA_HIF1A_UP	0.0208415	0.336134	2	77	HSPD1, SRM	MP3	MSigDB_C2
MALONEY_RESPONSE_TO_17AAG_DN	0.0208415	0.336134	2	77	PA2G4, SNRPF	MP3	MSigDB_C2
MCBRYAN_PUBERTAL_BREAST_6_7WK_DN	0.0208415	0.336134	2	77	HMGB2, PTTG1	MP3	MSigDB_C2
REACTOME_SELECTIVE_AUTOPHAGY	0.021351	0.341497	2	78	TUBA1B, TUBA1C	MP3	MSigDB_C2
REACTOME_TRANSCRIPTION_COUPLED_NUCLEOTIDE_EXCISION_REPAIR_TC_NER	0.021351	0.341497	2	78	PCNA, RPA3	MP3	MSigDB_C2
YAO_TEMPORAL_RESPONSE_TO_PROGESTERONE_CLUSTER_16	0.021351	0.341497	2	78	FABP5, NME4	MP3	MSigDB_C2
BIOCARTA_KREB_PATHWAY	0.0228777	0.361447	1	8	IDH2	MP3	MSigDB_C2
WP_PEROXIREDOXIN_2_INDUCED_OVARIAN_FAILURE	0.0228777	0.361447	1	8	PRDX2	MP3	MSigDB_C2
WP_SERINE_METABOLISM	0.0228777	0.361447	1	8	TYMS	MP3	MSigDB_C2
ZHU_SKIL_TARGETS_DN	0.0228777	0.361447	1	8	BIRC5	MP3	MSigDB_C2
REACTOME_RECRUITMENT_OF_MITOTIC_CENTROSOME_PROTEINS_AND_COMPLEXES	0.0229104	0.361447	2	81	MZT2A, TUBB	MP3	MSigDB_C2
DURCHDEWALD_SKIN_CARCINOGENESIS_UP	0.0239754	0.3762	2	83	PTTG1, STMN1	MP3	MSigDB_C2
REACTOME_TRANSCRIPTIONAL_REGULATION_BY_SMALL_RNAS	0.0239754	0.3762	2	83	H2AZ1, RAN	MP3	MSigDB_C2
REACTOME_GLOBAL_GENOME_NUCLEOTIDE_EXCISION_REPAIR_GG_NER	0.0245155	0.383635	2	84	PCNA, RPA3	MP3	MSigDB_C2
FERRANDO_T_ALL_WITH_MLL_ENL_FUSION_UP	0.0250606	0.391107	2	85	NUCB2, PRDX2	MP3	MSigDB_C2
ITO_PTTG1_TARGETS_DN	0.0257011	0.397886	1	9	PTTG1	MP3	MSigDB_C2
MANN_RESPONSE_TO_AMIFOSTINE_DN	0.0257011	0.397886	1	9	HMGN2	MP3	MSigDB_C2
WP_CYTOSINE_METHYLATION	0.0257011	0.397886	1	9	IDH2	MP3	MSigDB_C2
MOOTHA_VOXPHOS	0.0261655	0.402921	2	87	ATP5MC1, NDUFS6	MP3	MSigDB_C2
SMITH_TERT_TARGETS_DN	0.0261655	0.402921	2	87	NME4, PCNA	MP3	MSigDB_C2
BOYLAN_MULTIPLE_MYELOMA_D_UP	0.02729	0.419122	2	89	FABP5, GGCT	MP3	MSigDB_C2
REACTOME_ACTIVATION_OF_NMDA_RECEPTORS_AND_POSTSYNAPTIC_EVENTS	0.0278595	0.425611	2	90	TUBA1B, TUBA1C	MP3	MSigDB_C2
REACTOME_MEIOSIS	0.0278595	0.425611	2	90	H2AZ1, RPA3	MP3	MSigDB_C2
PYEON_HPV_POSITIVE_TUMORS_UP	0.0284338	0.429976	2	91	NASP, TYMS	MP3	MSigDB_C2
BIOCARTA_DNAFRAGMENT_PATHWAY	0.0285165	0.429976	1	10	HMGB2	MP3	MSigDB_C2
BIOCARTA_SET_PATHWAY	0.0285165	0.429976	1	10	HMGB2	MP3	MSigDB_C2
KUMAMOTO_RESPONSE_TO_NUTLIN_3A_DN	0.0285165	0.429976	1	10	CKS2	MP3	MSigDB_C2
SCIAN_INVERSED_TARGETS_OF_TP53_AND_TP73_UP	0.0285165	0.429976	1	10	PCNA	MP3	MSigDB_C2
LIU_PROSTATE_CANCER_UP	0.0290129	0.436323	2	92	GGCT, NME2	MP3	MSigDB_C2
GRAHAM_CML_QUIESCENT_VS_NORMAL_QUIESCENT_UP	0.0295967	0.442803	2	93	PCLAF, PRDX2	MP3	MSigDB_C2
REACTOME_MITOCHONDRIAL_BIOGENESIS	0.0295967	0.442803	2	93	ATP5MC1, IDH2	MP3	MSigDB_C2
LIM_MAMMARY_LUMINAL_MATURE_DN	0.0301851	0.450443	2	94	C1QBP, FABP5	MP3	MSigDB_C2
REACTOME_PROTEIN_FOLDING	0.0307783	0.454169	2	95	TUBA1B, TUBA1C	MP3	MSigDB_C2
WINTER_HYPOXIA_UP	0.0307783	0.454169	2	95	NME1, RAN	MP3	MSigDB_C2
WP_SMALL_CELL_LUNG_CANCER	0.0307783	0.454169	2	95	CKS1B, CKS2	MP3	MSigDB_C2
BAUS_TFF2_TARGETS_DN	0.031324	0.454169	1	11	PRDX2	MP3	MSigDB_C2
BIOCARTA_NPC_PATHWAY	0.031324	0.454169	1	11	RAN	MP3	MSigDB_C2
BIOCARTA_RANBP2_PATHWAY	0.031324	0.454169	1	11	RAN	MP3	MSigDB_C2
BOYAULT_LIVER_CANCER_SUBCLASS_G56_UP	0.031324	0.454169	1	11	DUT	MP3	MSigDB_C2
PID_P38_GAMMA_DELTA_PATHWAY	0.031324	0.454169	1	11	STMN1	MP3	MSigDB_C2
PID_RANBP2_PATHWAY	0.031324	0.454169	1	11	RAN	MP3	MSigDB_C2
REACTOME_SLBP_DEPENDENT_PROCESSING_OF_REPLICATION_DEPENDENT_HISTONE_PRE_MRNAS	0.031324	0.454169	1	11	SNRPF	MP3	MSigDB_C2
SEMBA_FHIT_TARGETS_UP	0.031324	0.454169	1	11	HSPD1	MP3	MSigDB_C2
REACTOME_COPI_DEPENDENT_GOLGI_TO_ER_RETROGRADE_TRAFFIC	0.0313761	0.454169	2	96	TUBA1B, TUBA1C	MP3	MSigDB_C2
REACTOME_COPI_MEDIATED_ANTEROGRADE_TRANSPORT	0.033197	0.478136	2	99	TUBA1B, TUBA1C	MP3	MSigDB_C2
WIELAND_UP_BY_HBV_INFECTION	0.033197	0.478136	2	99	PTTG1, TYMS	MP3	MSigDB_C2
JAZAG_TGFB1_SIGNALING_UP	0.0338131	0.480717	2	100	LSM5, PRDX2	MP3	MSigDB_C2
KEGG_SYSTEMIC_LUPUS_ERYTHEMATOSUS	0.0338131	0.480717	2	100	H2AZ1, SNRPD1	MP3	MSigDB_C2
CHEOK_RESPONSE_TO_MERCAPTOPURINE_UP	0.0341234	0.480717	1	12	CKS2	MP3	MSigDB_C2
LOPEZ_MESOTHELIOMA_SURVIVAL_UP	0.0341234	0.480717	1	12	FABP5	MP3	MSigDB_C2
MONTERO_THYROID_CANCER_POOR_SURVIVAL_UP	0.0341234	0.480717	1	12	BIRC5	MP3	MSigDB_C2
NEBEN_AML_WITH_FLT3_OR_NRAS_DN	0.0341234	0.480717	1	12	LDHB	MP3	MSigDB_C2
REACTOME_GLUTATHIONE_SYNTHESIS_AND_RECYCLING	0.0341234	0.480717	1	12	GGCT	MP3	MSigDB_C2
REACTOME_TRANSPORT_OF_NUCLEOSIDES_AND_FREE_PURINE_AND_PYRIMIDINE_BASES_ACROSS_THE_PLASMA_MEMBRANE	0.0341234	0.480717	1	12	SLC25A5	MP3	MSigDB_C2
REACTOME_UNWINDING_OF_DNA	0.0341234	0.480717	1	12	MCM7	MP3	MSigDB_C2
WP_7Q1123_COPY_NUMBER_VARIATION_SYNDROME	0.035688	0.501538	2	103	ATP5MC1, PCNA	MP3	MSigDB_C2
BIOCARTA_P27_PATHWAY	0.036915	0.513793	1	13	CKS1B	MP3	MSigDB_C2
REACTOME_APOPTOSIS_INDUCED_DNA_FRAGMENTATION	0.036915	0.513793	1	13	HMGB2	MP3	MSigDB_C2
WP_DISORDERS_OF_FOLATE_METABOLISM_AND_TRANSPORT	0.036915	0.513793	1	13	TYMS	MP3	MSigDB_C2
WP_VITAMIN_B12_DISORDERS	0.036915	0.513793	1	13	CD320	MP3	MSigDB_C2
REACTOME_REPRODUCTION	0.0376026	0.522107	2	106	H2AZ1, RPA3	MP3	MSigDB_C2
GRASEMANN_RETINOBLASTOMA_WITH_6P_AMPLIFICATION	0.0396986	0.540835	1	14	RAN	MP3	MSigDB_C2
INAMURA_LUNG_CANCER_SCC_SUBTYPES_UP	0.0396986	0.540835	1	14	PA2G4	MP3	MSigDB_C2
LOPEZ_MESOTELIOMA_SURVIVAL_TIME_UP	0.0396986	0.540835	1	14	BIRC5	MP3	MSigDB_C2
MINGUEZ_LIVER_CANCER_VASCULAR_INVASION_UP	0.0396986	0.540835	1	14	TYMS	MP3	MSigDB_C2
REACTOME_DEFECTS_IN_COBALAMIN_B12_METABOLISM	0.0396986	0.540835	1	14	CD320	MP3	MSigDB_C2
REACTOME_POLYMERASE_SWITCHING	0.0396986	0.540835	1	14	PCNA	MP3	MSigDB_C2
REACTOME_TP53_REGULATES_TRANSCRIPTION_OF_SEVERAL_ADDITIONAL_CELL_DEATH_GENES_WHOSE_SPECIFIC_ROLES_IN_P53_DEPENDENT_APOPTOSIS_REMAIN_UNCERTAIN	0.0396986	0.540835	1	14	BIRC5	MP3	MSigDB_C2
VERRECCHIA_RESPONSE_TO_TGFB1_C3	0.0396986	0.540835	1	14	NME2	MP3	MSigDB_C2
REACTOME_HCMV_EARLY_EVENTS	0.0402155	0.54531	2	110	TUBA1B, TUBA1C	MP3	MSigDB_C2
REACTOME_NUCLEOTIDE_EXCISION_REPAIR	0.0402155	0.54531	2	110	PCNA, RPA3	MP3	MSigDB_C2
REACTOME_HEDGEHOG_OFF_STATE	0.0408793	0.553016	2	111	TUBA1B, TUBA1C	MP3	MSigDB_C2
WP_22Q112_COPY_NUMBER_VARIATION_SYNDROME	0.0422193	0.557657	2	113	RAN, RANBP1	MP3	MSigDB_C2
BAKER_HEMATOPOIESIS_STAT3_TARGETS	0.0424744	0.557657	1	15	BIRC5	MP3	MSigDB_C2
BIOCARTA_BCELLSURVIVAL_PATHWAY	0.0424744	0.557657	1	15	BIRC5	MP3	MSigDB_C2
MOOTHA_TCA	0.0424744	0.557657	1	15	IDH2	MP3	MSigDB_C2
NGO_MALIGNANT_GLIOMA_1P_LOH	0.0424744	0.557657	1	15	STMN1	MP3	MSigDB_C2
PARK_HSC_VS_MULTIPOTENT_PROGENITORS_DN	0.0424744	0.557657	1	15	SLC25A5	MP3	MSigDB_C2
PID_ARF6_DOWNSTREAM_PATHWAY	0.0424744	0.557657	1	15	NME1	MP3	MSigDB_C2
PIONTEK_PKD1_TARGETS_DN	0.0424744	0.557657	1	15	TUBB	MP3	MSigDB_C2
REACTOME_PURINE_CATABOLISM	0.0424744	0.557657	1	15	NUDT1	MP3	MSigDB_C2
SCHAVOLT_TARGETS_OF_TP53_AND_TP63	0.0424744	0.557657	1	15	PCNA	MP3	MSigDB_C2
WP_BIOMARKERS_FOR_PYRIMIDINE_METABOLISM_DISORDERS	0.0424744	0.557657	1	15	TYMS	MP3	MSigDB_C2
WP_REGULATION_OF_SISTER_CHROMATID_SEPARATION_AT_THE_METAPHASEANAPHASE_TRANSITION	0.0424744	0.557657	1	15	PTTG1	MP3	MSigDB_C2
ZHAN_V1_LATE_DIFFERENTIATION_GENES_DN	0.0424744	0.557657	1	15	CKS2	MP3	MSigDB_C2
REACTOME_GENE_SILENCING_BY_RNA	0.0428955	0.561912	2	114	H2AZ1, RAN	MP3	MSigDB_C2
GLASS_IGF2BP1_CLIP_TARGETS_KNOCKDOWN_DN	0.0442601	0.574458	2	116	HSPD1, TUBA1B	MP3	MSigDB_C2
REACTOME_L1CAM_INTERACTIONS	0.0442601	0.574458	2	116	TUBA1B, TUBA1C	MP3	MSigDB_C2
KOKKINAKIS_METHIONINE_DEPRIVATION_96HR_UP	0.0449484	0.574458	2	117	DUT, TYMS	MP3	MSigDB_C2
BIOCARTA_P53_PATHWAY	0.0452423	0.574458	1	16	PCNA	MP3	MSigDB_C2
HOLLEMAN_VINCRISTINE_RESISTANCE_B_ALL_DN	0.0452423	0.574458	1	16	NME2	MP3	MSigDB_C2
INGA_TP53_TARGETS	0.0452423	0.574458	1	16	PCNA	MP3	MSigDB_C2
KOINUMA_COLON_CANCER_MSI_UP	0.0452423	0.574458	1	16	TYMS	MP3	MSigDB_C2
LEE_METASTASIS_AND_RNA_PROCESSING_UP	0.0452423	0.574458	1	16	PA2G4	MP3	MSigDB_C2
LIANG_HEMATOPOIESIS_STEM_CELL_NUMBER_QTL	0.0452423	0.574458	1	16	PTTG1	MP3	MSigDB_C2
LY_AGING_MIDDLE_DN	0.0452423	0.574458	1	16	HMGN2	MP3	MSigDB_C2
STAMBOLSKY_BOUND_BY_MUTATED_TP53	0.0452423	0.574458	1	16	TUBA1C	MP3	MSigDB_C2
TIMOFEEVA_GROWTH_STRESS_VIA_STAT1_DN	0.0452423	0.574458	1	16	PRDX2	MP3	MSigDB_C2
WP_MITOCHONDRIAL_COMPLEX_III_ASSEMBLY	0.0452423	0.574458	1	16	UQCC2	MP3	MSigDB_C2
ZHAN_LATE_DIFFERENTIATION_GENES_DN	0.0452423	0.574458	1	16	CKS2	MP3	MSigDB_C2
KIM_WT1_TARGETS_8HR_DN	0.0456408	0.57825	2	118	LSM4, NDUFS6	MP3	MSigDB_C2
REACTOME_MHC_CLASS_II_ANTIGEN_PRESENTATION	0.0463371	0.58579	2	119	TUBA1B, TUBA1C	MP3	MSigDB_C2
WANG_ESOPHAGUS_CANCER_VS_NORMAL_UP	0.0470374	0.593347	2	120	MCM7, NME2	MP3	MSigDB_C2
WHITFIELD_CELL_CYCLE_M_G1	0.0477415	0.595147	2	121	NUCKS1, PTTG1	MP3	MSigDB_C2
GOUYER_TATI_TARGETS_DN	0.0480023	0.595147	1	17	FABP5	MP3	MSigDB_C2
HONRADO_BREAST_CANCER_BRCA1_VS_BRCA2	0.0480023	0.595147	1	17	BIRC5	MP3	MSigDB_C2
HUMMERICH_BENIGN_SKIN_TUMOR_UP	0.0480023	0.595147	1	17	FABP5	MP3	MSigDB_C2
KEGG_ONE_CARBON_POOL_BY_FOLATE	0.0480023	0.595147	1	17	TYMS	MP3	MSigDB_C2
MATTHEWS_AP1_TARGETS	0.0480023	0.595147	1	17	STMN1	MP3	MSigDB_C2
WP_FATTY_ACID_TRANSPORTERS	0.0480023	0.595147	1	17	FABP5	MP3	MSigDB_C2
WP_PYRIMIDINE_METABOLISM_AND_RELATED_DISEASES	0.0480023	0.595147	1	17	TYMS	MP3	MSigDB_C2
REACTOME_HOMOLOGY_DIRECTED_REPAIR	0.0498772	0.609687	2	124	PCNA, RPA3	MP3	MSigDB_C2
GNF2_RFC4	1.0224e-19	7.52487e-17	12	60	BIRC5, CKS1B, CKS2, H2AZ1, MCM7, PCLAF, PCNA, RAN, RANBP1, RPA3, SNRPD1, TYMS	MP3	MSigDB_C4
GNF2_RRM1	1.2266e-17	4.5139e-15	12	87	BIRC5, CKS2, DTYMK, HMGB2, MCM7, NASP, PA2G4, PCLAF, PCNA, RAN, SNRPD1, TYMS	MP3	MSigDB_C4
GNF2_PA2G4	2.80484e-16	6.88121e-14	11	79	CKS1B, H2AZ1, LSM4, LSM5, MCM7, NASP, PA2G4, PCNA, RAN, RANBP1, SNRPD1	MP3	MSigDB_C4
GNF2_FEN1	4.99526e-16	9.19128e-14	10	56	CKS2, DTYMK, DUT, HMGB2, MCM7, NASP, PCLAF, PCNA, SNRPD1, TYMS	MP3	MSigDB_C4
GNF2_RAN	7.48363e-16	1.10159e-13	11	86	C1QBP, CKS1B, H2AZ1, LSM4, NME1, PA2G4, RAN, RANBP1, RPA3, SNRPD1, SNRPF	MP3	MSigDB_C4
GNF2_RFC3	2.1342e-15	2.61795e-13	9	41	BIRC5, CKS1B, CKS2, H2AZ1, PCLAF, RAN, RANBP1, RPA3, SNRPD1	MP3	MSigDB_C4
GNF2_CKS2	1.49717e-14	1.57416e-12	9	50	BIRC5, CKS2, HMGB2, PCLAF, PCNA, PTTG1, RPA3, SNRPD1, TYMS	MP3	MSigDB_C4
GNF2_SMC4L1	3.22347e-14	2.96559e-12	10	83	CKS2, DTYMK, DUT, HMGB2, MCM7, NASP, PCLAF, PCNA, SNRPD1, TYMS	MP3	MSigDB_C4
MODULE_126	8.88296e-14	7.26428e-12	12	179	C1QBP, CKS1B, CKS2, DUT, HMGB2, NME2, NME4, PCNA, RAN, RPA3, SLC25A5, TUBA1B	MP3	MSigDB_C4
GNF2_CENPF	1.0122e-13	7.44981e-12	9	61	BIRC5, CKS2, DTYMK, HMGB2, MCM7, PCLAF, PCNA, PTTG1, TYMS	MP3	MSigDB_C4
MORF_FBL	6.2722e-12	4.19667e-10	10	139	ATP5MC1, C1QBP, H2AZ1, HSPD1, LSM4, MCM7, NME1, NUDT1, PCNA, RAN	MP3	MSigDB_C4
GNF2_CCNA2	1.54292e-11	8.73532e-10	8	67	BIRC5, CKS1B, CKS2, HMGB2, MCM7, PCLAF, PCNA, TYMS	MP3	MSigDB_C4
GNF2_PCNA	1.54292e-11	8.73532e-10	8	67	BIRC5, CKS2, HMGB2, MCM7, PA2G4, PCLAF, PCNA, TYMS	MP3	MSigDB_C4
MORF_PCNA	7.38176e-11	3.88069e-09	8	81	ATP5MC1, C1QBP, H2AZ1, HSPD1, MCM7, PCLAF, PCNA, RAN	MP3	MSigDB_C4
GNF2_MCM4	1.50817e-10	7.40007e-09	7	53	CKS2, MCM7, NASP, PA2G4, PCLAF, PCNA, TYMS	MP3	MSigDB_C4
GNF2_CDC20	1.97685e-10	9.09353e-09	7	55	BIRC5, CKS1B, CKS2, PCNA, PTTG1, RAN, TYMS	MP3	MSigDB_C4
GNF2_MCM5	2.90999e-10	1.25985e-08	7	58	DUT, HMGB2, MCM7, NASP, PA2G4, PCNA, TYMS	MP3	MSigDB_C4
GNF2_CKS1B	9.24224e-10	3.77905e-08	6	37	BIRC5, CKS1B, PA2G4, RAN, RANBP1, RPA3	MP3	MSigDB_C4
MODULE_61	6.14071e-09	2.37872e-07	6	50	C1QBP, NME2, RAN, RPA3, SLC25A5, TUBA1B	MP3	MSigDB_C4
GNF2_CCNB2	1.23837e-08	4.41316e-07	6	56	BIRC5, CKS2, HMGB2, PCNA, PTTG1, TYMS	MP3	MSigDB_C4
MODULE_219	1.25919e-08	4.41316e-07	5	27	DTYMK, NME1, NME2, NME4, TYMS	MP3	MSigDB_C4
GNF2_MSH2	1.5296e-08	5.11722e-07	5	28	MCM7, NASP, PCLAF, PCNA, SNRPD1	MP3	MSigDB_C4
GNF2_CDC2	2.0948e-08	6.70336e-07	6	61	BIRC5, CKS2, HMGB2, PCNA, PTTG1, TYMS	MP3	MSigDB_C4
GNF2_H2AFX	2.6273e-08	8.05707e-07	5	31	BIRC5, HMGB2, PCNA, PTTG1, TYMS	MP3	MSigDB_C4
MORF_FEN1	2.81009e-08	8.27291e-07	6	64	H2AZ1, LSM4, MCM7, NHP2, PCLAF, PCNA	MP3	MSigDB_C4
MORF_ANP32B	8.36096e-08	2.3668e-06	8	196	H2AZ1, HMGB2, HSPD1, MCM7, NUDT1, PCLAF, PCNA, RAN	MP3	MSigDB_C4
GNF2_CENPE	9.97804e-08	2.71994e-06	5	40	BIRC5, CKS1B, CKS2, PCNA, TYMS	MP3	MSigDB_C4
MODULE_102	2.31094e-07	6.07447e-06	4	19	DTYMK, NME1, NME2, NME4	MP3	MSigDB_C4
MORF_PPP1CC	4.27117e-07	1.08399e-05	7	164	DUT, H2AZ1, NASP, NUDT1, PTTG1, STMN1, TYMS	MP3	MSigDB_C4
MORF_RRM1	4.64531e-07	1.13965e-05	6	102	DUT, H2AZ1, NASP, NUDT1, STMN1, TYMS	MP3	MSigDB_C4
MORF_G22P1	5.44644e-07	1.29309e-05	7	170	ATP5MC1, H2AZ1, HSPD1, MCM7, NUDT1, PCNA, RAN	MP3	MSigDB_C4
MORF_ERH	8.50935e-07	1.95715e-05	6	113	ATP5MC1, C1QBP, HSPD1, NME1, PCNA, RAN	MP3	MSigDB_C4
MORF_DNMT1	1.0442e-06	2.32889e-05	6	117	DUT, H2AZ1, NASP, NUDT1, STMN1, TYMS	MP3	MSigDB_C4
GNF2_MSH6	1.82873e-06	3.95866e-05	4	31	H2AZ1, RAN, RANBP1, SNRPF	MP3	MSigDB_C4
GNF2_SMC2L1	2.08554e-06	4.38559e-05	4	32	BIRC5, CKS1B, CKS2, PCNA	MP3	MSigDB_C4
MORF_UNG	2.426e-06	4.95983e-05	5	75	C1QBP, H2AZ1, NHP2, PCLAF, PCNA	MP3	MSigDB_C4
GNF2_ANP32B	3.38733e-06	6.73805e-05	4	36	DUT, HMGB2, HMGN2, NUDT1	MP3	MSigDB_C4
MORF_NME2	5.16989e-06	0.000100133	6	154	HMGN2, HSPD1, NME1, NME2, RAN, TUBA1B	MP3	MSigDB_C4
GNF2_APEX1	5.98002e-06	0.000112854	5	90	DUT, H2AZ1, HMGN2, LSM5, SNRPD1	MP3	MSigDB_C4
MORF_NPM1	6.91835e-06	0.000127298	6	162	HMGN2, HSPD1, NME2, RAN, TUBA1B, TUBB	MP3	MSigDB_C4
GNF2_HMMR	1.00199e-05	0.000176385	4	47	BIRC5, CKS2, PCNA, TYMS	MP3	MSigDB_C4
MODULE_552	1.00655e-05	0.000176385	3	15	H2AZ1, HMGB2, NASP	MP3	MSigDB_C4
GNF2_BUB1B	1.18519e-05	0.000202861	4	49	NASP, PA2G4, PCNA, TYMS	MP3	MSigDB_C4
MODULE_244	1.47655e-05	0.000246987	6	185	DTYMK, HSPD1, NME1, NME2, NME4, PCNA	MP3	MSigDB_C4
MODULE_105	2.23147e-05	0.000364969	6	199	BIRC5, CKS1B, CKS2, DTYMK, PCNA, PRDX2	MP3	MSigDB_C4
MODULE_152	2.63163e-05	0.000417288	5	122	ATP5MC1, IDH2, NDUFS6, NME4, SLC25A5	MP3	MSigDB_C4
MORF_SMC1L1	2.66475e-05	0.000417288	4	60	H2AZ1, MCM7, NASP, PCNA	MP3	MSigDB_C4
GCM_CBFB	4.90525e-05	0.000752138	4	70	DUT, NASP, SNRPF, STMN1	MP3	MSigDB_C4
GCM_PSME1	0.00010493	0.00157609	4	85	DUT, H2AZ1, NASP, SNRPF	MP3	MSigDB_C4
MORF_PPP1CA	0.000110893	0.00163234	5	165	GGCT, H2AZ1, HSPD1, PCLAF, RAN	MP3	MSigDB_C4
GNF2_ESPL1	0.000139014	0.00200617	3	35	BIRC5, CKS1B, PCNA	MP3	MSigDB_C4
MORF_RAD21	0.000150102	0.00210168	5	176	C1QBP, H2AZ1, PCLAF, PCNA, RAN	MP3	MSigDB_C4
GCM_ANP32B	0.000151344	0.00210168	3	36	DUT, H2AZ1, HMGN2	MP3	MSigDB_C4
GNF2_TTK	0.000192539	0.00262423	3	39	CKS2, PCNA, TYMS	MP3	MSigDB_C4
GNF2_NS	0.000207727	0.00273013	3	40	C1QBP, RAN, SNRPF	MP3	MSigDB_C4
GNF2_RRM2	0.000207727	0.00273013	3	40	BIRC5, PCNA, TYMS	MP3	MSigDB_C4
GNF2_MLH1	0.000223672	0.00288811	3	41	H2AZ1, PA2G4, SNRPD1	MP3	MSigDB_C4
MODULE_158	0.000257893	0.00327258	3	43	HMGB2, PCNA, RPA3	MP3	MSigDB_C4
MORF_PTPN11	0.000264506	0.00329959	4	108	H2AZ1, LSM4, NDUFS6, NHP2	MP3	MSigDB_C4
MODULE_403	0.000315294	0.0038676	3	46	DTYMK, H2AZ1, PCNA	MP3	MSigDB_C4
GCM_APEX1	0.000325189	0.00392359	4	114	DUT, H2AZ1, NASP, SNRPF	MP3	MSigDB_C4
MODULE_312	0.000336108	0.00398993	3	47	BIRC5, PCNA, RAN	MP3	MSigDB_C4
GCM_NPM1	0.000347465	0.00405927	4	116	DUT, H2AZ1, NASP, SNRPF	MP3	MSigDB_C4
GNF2_HAT1	0.000357788	0.00411456	3	48	HMGB2, PA2G4, SNRPD1	MP3	MSigDB_C4
GCM_ACTG1	0.000447596	0.00506817	4	124	DUT, H2AZ1, HMGN2, SNRPF	MP3	MSigDB_C4
MORF_GMPS	0.000479701	0.00534939	3	53	H2AZ1, LSM4, PCLAF	MP3	MSigDB_C4
GNF2_DEK	0.000535046	0.00587752	3	55	DUT, HMGB2, SNRPD1	MP3	MSigDB_C4
MODULE_57	0.000564186	0.00610648	3	56	MCM7, PCNA, PTTG1	MP3	MSigDB_C4
MORF_ACTG1	0.000669913	0.00714574	4	138	HMGN2, NME2, RAN, TUBA1B	MP3	MSigDB_C4
MODULE_254	0.000690853	0.00726382	3	60	BIRC5, PCNA, RAN	MP3	MSigDB_C4
MORF_ESPL1	0.000725114	0.00751668	3	61	H2AZ1, NUDT1, TYMS	MP3	MSigDB_C4
MORF_RFC4	0.000914912	0.00935244	4	150	DUT, H2AZ1, NASP, TYMS	MP3	MSigDB_C4
MODULE_388	0.00108143	0.0109032	2	17	SNRPD1, SNRPF	MP3	MSigDB_C4
MODULE_168	0.00150248	0.0145503	2	20	H2AZ1, HMGB2	MP3	MSigDB_C4
MODULE_222	0.00150248	0.0145503	2	20	H2AZ1, HMGB2	MP3	MSigDB_C4
MODULE_320	0.00150248	0.0145503	2	20	PTTG1, RAN	MP3	MSigDB_C4
MODULE_243	0.0015362	0.0146291	3	79	ATP5IF1, PCNA, RPA3	MP3	MSigDB_C4
MODULE_197	0.00155036	0.0146291	4	173	BIRC5, HMGB2, NME2, PTTG1	MP3	MSigDB_C4
MORF_HAT1	0.00158349	0.0147526	4	174	C1QBP, H2AZ1, PCLAF, PCNA	MP3	MSigDB_C4
MODULE_189	0.00165758	0.0150614	2	21	H2AZ1, NASP	MP3	MSigDB_C4
MODULE_439	0.00165758	0.0150614	2	21	BIRC5, PCNA	MP3	MSigDB_C4
MODULE_62	0.00216193	0.0192115	3	89	ATP5MC1, NDUFS6, SLC25A5	MP3	MSigDB_C4
MODULE_127	0.00216652	0.0192115	2	24	H2AZ1, NASP	MP3	MSigDB_C4
GNF2_BUB1	0.00254177	0.0222707	2	26	CKS1B, RANBP1	MP3	MSigDB_C4
GNF2_BUB3	0.00274006	0.0234498	2	27	PA2G4, RAN	MP3	MSigDB_C4
GNF2_MKI67	0.00274006	0.0234498	2	27	BIRC5, PCNA	MP3	MSigDB_C4
MODULE_333	0.0029454	0.0249174	2	28	HMGN2, UQCC2	MP3	MSigDB_C4
MODULE_177	0.00309651	0.0258981	3	101	FABP5, HMGB2, RANBP1	MP3	MSigDB_C4
MODULE_488	0.00315776	0.0261136	2	29	NME1, NME2	MP3	MSigDB_C4
MODULE_451	0.00383651	0.0313742	2	32	H2AZ1, PCNA	MP3	MSigDB_C4
GCM_BCL2L1	0.00457694	0.0370179	2	35	NUCKS1, RAN	MP3	MSigDB_C4
MODULE_125	0.00715761	0.0572609	2	44	PCNA, RPA3	MP3	MSigDB_C4
MODULE_22	0.00747679	0.0591712	2	45	ATP5MC1, NDUFS6	MP3	MSigDB_C4
MORF_GSPT1	0.00881658	0.069032	2	49	GGCT, NHP2	MP3	MSigDB_C4
MODULE_485	0.00988662	0.0765953	2	52	PCLAF, PCNA	MP3	MSigDB_C4
GCM_PPP1CC	0.0113984	0.0873874	2	56	DUT, NASP	MP3	MSigDB_C4
MODULE_256	0.0130051	0.0976712	2	60	HMGN2, UQCC2	MP3	MSigDB_C4
MODULE_337	0.0130051	0.0976712	2	60	NME1, NME2	MP3	MSigDB_C4
MORF_MSH2	0.0134214	0.0997793	2	61	PCNA, RANBP1	MP3	MSigDB_C4
MODULE_183	0.0151437	0.111458	2	65	SNRPD1, SNRPF	MP3	MSigDB_C4
MODULE_438	0.0164946	0.11925	2	68	BIRC5, STMN1	MP3	MSigDB_C4
MORF_PSMC1	0.0165265	0.11925	3	186	GGCT, NME2, RAN	MP3	MSigDB_C4
MORF_PRKDC	0.0170001	0.121476	3	188	DUT, NUDT1, TYMS	MP3	MSigDB_C4
GNF2_NPM1	0.0178952	0.126643	2	71	LSM5, SNRPD1	MP3	MSigDB_C4
MORF_CDK2	0.0183729	0.12822	2	72	H2AZ1, NUDT1	MP3	MSigDB_C4
MORF_DAP3	0.0184665	0.12822	3	194	HSPD1, RAN, SLC25A5	MP3	MSigDB_C4
GNF2_XRCC5	0.018856	0.129701	2	73	PA2G4, RAN	MP3	MSigDB_C4
GCM_RBM8A	0.0218656	0.14901	2	79	NUCKS1, RAN	MP3	MSigDB_C4
MODULE_21	0.0285165	0.189083	1	10	TYMS	MP3	MSigDB_C4
MODULE_457	0.0285165	0.189083	1	10	SNRPD1	MP3	MSigDB_C4
MODULE_89	0.0285165	0.189083	1	10	H2AZ1	MP3	MSigDB_C4
MODULE_480	0.0295967	0.194492	2	93	HMGN2, UQCC2	MP3	MSigDB_C4
MODULE_124	0.0313761	0.204361	2	96	BIRC5, PTTG1	MP3	MSigDB_C4
GCM_CSNK2B	0.033197	0.214325	2	99	H2AZ1, NASP	MP3	MSigDB_C4
MODULE_203	0.0341234	0.216507	1	12	H2AZ1	MP3	MSigDB_C4
MODULE_56	0.0341234	0.216507	1	12	TYMS	MP3	MSigDB_C4
MODULE_25	0.036915	0.232217	1	13	NDUFS6	MP3	MSigDB_C4
MODULE_429	0.0396986	0.245531	1	14	LDHB	MP3	MSigDB_C4
MODULE_90	0.0396986	0.245531	1	14	H2AZ1	MP3	MSigDB_C4
MODULE_427	0.0408793	0.250726	2	111	HMGN2, UQCC2	MP3	MSigDB_C4
MODULE_519	0.0424744	0.256239	1	15	IDH2	MP3	MSigDB_C4
MODULE_534	0.0424744	0.256239	1	15	HMGB2	MP3	MSigDB_C4
MODULE_315	0.0452423	0.268535	1	16	BIRC5	MP3	MSigDB_C4
MODULE_530	0.0452423	0.268535	1	16	NUDT1	MP3	MSigDB_C4
MODULE_352	0.0480023	0.276013	1	17	RAN	MP3	MSigDB_C4
MODULE_392	0.0480023	0.276013	1	17	H2AZ1	MP3	MSigDB_C4
MODULE_414	0.0480023	0.276013	1	17	ATP5MC1	MP3	MSigDB_C4
MODULE_537	0.0480023	0.276013	1	17	BIRC5	MP3	MSigDB_C4
GOBP_PYRIMIDINE_NUCLEOSIDE_TRIPHOSPHATE_METABOLIC_PROCESS	4.13765e-11	5.8283e-07	6	23	DTYMK, DUT, NME1, NME2, NME4, TYMS	MP3	MSigDB_C5
GOBP_NUCLEOSIDE_TRIPHOSPHATE_METABOLIC_PROCESS	5.62435e-10	3.04311e-06	8	104	ATP5MC1, DTYMK, DUT, NME1, NME2, NME4, RAN, TYMS	MP3	MSigDB_C5
GOBP_PYRIMIDINE_CONTAINING_COMPOUND_BIOSYNTHETIC_PROCESS	6.48114e-10	3.04311e-06	6	35	DTYMK, DUT, NME1, NME2, NME4, TYMS	MP3	MSigDB_C5
GOBP_PYRIMIDINE_NUCLEOSIDE_TRIPHOSPHATE_BIOSYNTHETIC_PROCESS	1.36274e-09	4.79887e-06	5	18	DTYMK, NME1, NME2, NME4, TYMS	MP3	MSigDB_C5
GOBP_PYRIMIDINE_NUCLEOTIDE_METABOLIC_PROCESS	6.14071e-09	1.72996e-05	6	50	DTYMK, DUT, NME1, NME2, NME4, TYMS	MP3	MSigDB_C5
GOBP_NUCLEOSIDE_TRIPHOSPHATE_BIOSYNTHETIC_PROCESS	1.00827e-07	0.000236709	6	79	ATP5MC1, DTYMK, NME1, NME2, NME4, TYMS	MP3	MSigDB_C5
GOMF_NUCLEOSIDE_DIPHOSPHATE_KINASE_ACTIVITY	1.42505e-07	0.000275699	4	17	DTYMK, NME1, NME2, NME4	MP3	MSigDB_C5
GOBP_PYRIMIDINE_CONTAINING_COMPOUND_METABOLIC_PROCESS	1.56581e-07	0.000275699	6	85	DTYMK, DUT, NME1, NME2, NME4, TYMS	MP3	MSigDB_C5
GOBP_PYRIMIDINE_DEOXYRIBONUCLEOSIDE_TRIPHOSPHATE_METABOLIC_PROCESS	4.50625e-07	0.000705278	3	6	DTYMK, DUT, TYMS	MP3	MSigDB_C5
GOBP_GTP_METABOLIC_PROCESS	6.26839e-07	0.000882966	4	24	NME1, NME2, NME4, RAN	MP3	MSigDB_C5
GOBP_PYRIMIDINE_DEOXYRIBONUCLEOTIDE_BIOSYNTHETIC_PROCESS	7.86988e-07	0.00100777	3	7	DTYMK, DUT, TYMS	MP3	MSigDB_C5
GOBP_UTP_BIOSYNTHETIC_PROCESS	1.88109e-06	0.00220808	3	9	NME1, NME2, NME4	MP3	MSigDB_C5
GOCC_SPLICEOSOMAL_TRI_SNRNP_COMPLEX	2.08554e-06	0.00225976	4	32	LSM4, LSM5, SNRPD1, SNRPF	MP3	MSigDB_C5
GOBP_GTP_BIOSYNTHETIC_PROCESS	2.6818e-06	0.00269827	3	10	NME1, NME2, NME4	MP3	MSigDB_C5
GOBP_UTP_METABOLIC_PROCESS	3.67997e-06	0.00345574	3	11	NME1, NME2, NME4	MP3	MSigDB_C5
GOBP_RIBONUCLEOSIDE_TRIPHOSPHATE_METABOLIC_PROCESS	4.01098e-06	0.00350222	5	83	ATP5MC1, NME1, NME2, NME4, RAN	MP3	MSigDB_C5
GOMF_PHOSPHOTRANSFERASE_ACTIVITY_PHOSPHATE_GROUP_AS_ACCEPTOR	4.22673e-06	0.00350222	4	38	DTYMK, NME1, NME2, NME4	MP3	MSigDB_C5
GOMF_NUCLEOBASE_CONTAINING_COMPOUND_KINASE_ACTIVITY	5.76197e-06	0.00450906	4	41	DTYMK, NME1, NME2, NME4	MP3	MSigDB_C5
GOBP_PYRIMIDINE_RIBONUCLEOSIDE_TRIPHOSPHATE_BIOSYNTHETIC_PROCESS	8.06878e-06	0.00598194	3	14	NME1, NME2, NME4	MP3	MSigDB_C5
GOBP_DEOXYRIBONUCLEOSIDE_TRIPHOSPHATE_METABOLIC_PROCESS	1.00655e-05	0.00675152	3	15	DTYMK, DUT, TYMS	MP3	MSigDB_C5
GOBP_DEOXYRIBONUCLEOTIDE_BIOSYNTHETIC_PROCESS	1.00655e-05	0.00675152	3	15	DTYMK, DUT, TYMS	MP3	MSigDB_C5
GOBP_PYRIMIDINE_RIBONUCLEOSIDE_TRIPHOSPHATE_METABOLIC_PROCESS	1.49817e-05	0.0092157	3	17	NME1, NME2, NME4	MP3	MSigDB_C5
GOCC_PRECATALYTIC_SPLICEOSOME	1.50476e-05	0.0092157	4	52	LSM4, LSM5, SNRPD1, SNRPF	MP3	MSigDB_C5
GOCC_SPLICEOSOMAL_SNRNP_COMPLEX	2.17238e-05	0.0127501	4	57	LSM4, LSM5, SNRPD1, SNRPF	MP3	MSigDB_C5
GOMF_SINGLE_STRANDED_DNA_BINDING	2.33378e-05	0.0131495	5	119	HMGB2, HSPD1, MCM7, NUCKS1, RPA3	MP3	MSigDB_C5
GOBP_PYRIMIDINE_RIBONUCLEOTIDE_BIOSYNTHETIC_PROCESS	3.35856e-05	0.0181957	3	22	NME1, NME2, NME4	MP3	MSigDB_C5
GOBP_RIBONUCLEOSIDE_TRIPHOSPHATE_BIOSYNTHETIC_PROCESS	4.37537e-05	0.0221159	4	68	ATP5MC1, NME1, NME2, NME4	MP3	MSigDB_C5
GOBP_PYRIMIDINE_DEOXYRIBONUCLEOTIDE_METABOLIC_PROCESS	4.39618e-05	0.0221159	3	24	DTYMK, DUT, TYMS	MP3	MSigDB_C5
GOBP_PYRIMIDINE_DEOXYRIBONUCLEOSIDE_MONOPHOSPHATE_BIOSYNTHETIC_PROCESS	4.88698e-05	0.0237373	2	4	DUT, TYMS	MP3	MSigDB_C5
GOCC_SM_LIKE_PROTEIN_FAMILY_COMPLEX	7.13306e-05	0.0334921	4	77	LSM4, LSM5, SNRPD1, SNRPF	MP3	MSigDB_C5
GOBP_PYRIMIDINE_RIBONUCLEOTIDE_METABOLIC_PROCESS	7.85627e-05	0.0356979	3	29	NME1, NME2, NME4	MP3	MSigDB_C5
GOBP_DTTP_METABOLIC_PROCESS	8.12992e-05	0.0357869	2	5	DTYMK, TYMS	MP3	MSigDB_C5
GOBP_CENTROMERE_COMPLEX_ASSEMBLY	9.62523e-05	0.0410852	3	31	CENPW, CENPX, NASP	MP3	MSigDB_C5
GOBP_DEOXYRIBONUCLEOSIDE_TRIPHOSPHATE_BIOSYNTHETIC_PROCESS	0.000121724	0.0489885	2	6	DTYMK, TYMS	MP3	MSigDB_C5
GOCC_PICLN_SM_PROTEIN_COMPLEX	0.000121724	0.0489885	2	6	SNRPD1, SNRPF	MP3	MSigDB_C5
GOCC_U2_TYPE_SPLICEOSOMAL_COMPLEX	0.00013102	0.0512651	4	90	LSM4, LSM5, SNRPD1, SNRPF	MP3	MSigDB_C5
GOBP_NUCLEOTIDE_PHOSPHORYLATION	0.000161518	0.055721	4	95	DTYMK, NME1, NME2, NME4	MP3	MSigDB_C5
GOBP_DNA_STRAND_ELONGATION	0.000164363	0.055721	3	37	MCM7, NUCKS1, PCNA	MP3	MSigDB_C5
GOBP_SPLICEOSOMAL_SNRNP_ASSEMBLY	0.000164363	0.055721	3	37	LSM4, SNRPD1, SNRPF	MP3	MSigDB_C5
GOBP_CENP_A_CONTAINING_CHROMATIN_ORGANIZATION	0.000170098	0.055721	2	7	CENPW, NASP	MP3	MSigDB_C5
GOBP_DTMP_METABOLIC_PROCESS	0.000170098	0.055721	2	7	DUT, TYMS	MP3	MSigDB_C5
GOBP_POSITIVE_REGULATION_OF_NUCLEASE_ACTIVITY	0.000170098	0.055721	2	7	HMGB2, PCNA	MP3	MSigDB_C5
GOCC_LSM2_8_COMPLEX	0.000170098	0.055721	2	7	LSM4, LSM5	MP3	MSigDB_C5
GOBP_APOPTOTIC_MITOCHONDRIAL_CHANGES	0.000196847	0.0630178	4	100	ATP5IF1, GGCT, HSPD1, SLC25A5	MP3	MSigDB_C5
GOBP_REPLICATION_FORK_PROCESSING	0.000207727	0.0650233	3	40	CENPX, NUCKS1, PCNA	MP3	MSigDB_C5
GOCC_U6_SNRNP	0.000226379	0.0693211	2	8	LSM4, LSM5	MP3	MSigDB_C5
GOBP_DEOXYRIBOSE_PHOSPHATE_METABOLIC_PROCESS	0.000257893	0.0772912	3	43	DTYMK, DUT, TYMS	MP3	MSigDB_C5
GOBP_DEOXYRIBONUCLEOSIDE_MONOPHOSPHATE_BIOSYNTHETIC_PROCESS	0.000290521	0.0852557	2	9	DUT, TYMS	MP3	MSigDB_C5
GOBP_DNA_DEPENDENT_DNA_REPLICATION_MAINTENANCE_OF_FIDELITY	0.000357788	0.0981904	3	48	CENPX, NUCKS1, PCNA	MP3	MSigDB_C5
GOCC_CYCLIN_DEPENDENT_PROTEIN_KINASE_HOLOENZYME_COMPLEX	0.000357788	0.0981904	3	48	CKS1B, CKS2, PCNA	MP3	MSigDB_C5
GOCC_U4_SNRNP	0.000362481	0.0981904	2	10	SNRPD1, SNRPF	MP3	MSigDB_C5
GOMF_NUCLEOSIDE_TRIPHOSPHATE_DIPHOSPHATASE_ACTIVITY	0.000362481	0.0981904	2	10	DUT, NUDT1	MP3	MSigDB_C5
GOBP_CHROMATIN_REMODELING_AT_CENTROMERE	0.000442214	0.115352	2	11	CENPW, NASP	MP3	MSigDB_C5
GOMF_CYCLIN_DEPENDENT_PROTEIN_SERINE_THREONINE_KINASE_ACTIVATOR_ACTIVITY	0.000442214	0.115352	2	11	CKS1B, CKS2	MP3	MSigDB_C5
GOBP_NUCLEOSIDE_DIPHOSPHATE_METABOLIC_PROCESS	0.000461415	0.118173	4	125	DTYMK, NME1, NME2, NME4	MP3	MSigDB_C5
GOBP_PYRIMIDINE_DEOXYRIBONUCLEOSIDE_MONOPHOSPHATE_METABOLIC_PROCESS	0.000529677	0.130895	2	12	DUT, TYMS	MP3	MSigDB_C5
GOCC_METHYLOSOME	0.000529677	0.130895	2	12	SNRPD1, SNRPF	MP3	MSigDB_C5
GOBP_NUCLEOSIDE_METABOLIC_PROCESS	0.000690853	0.167782	3	60	DTYMK, NME4, NUDT1	MP3	MSigDB_C5
GOBP_DNA_STRAND_ELONGATION_INVOLVED_IN_DNA_REPLICATION	0.000838014	0.190391	2	15	MCM7, PCNA	MP3	MSigDB_C5
GOBP_POSITIVE_REGULATION_OF_MITOCHONDRIAL_TRANSLATION	0.000838014	0.190391	2	15	C1QBP, UQCC2	MP3	MSigDB_C5
GOBP_PYRIMIDINE_NUCLEOSIDE_MONOPHOSPHATE_BIOSYNTHETIC_PROCESS	0.000838014	0.190391	2	15	DUT, TYMS	MP3	MSigDB_C5
GOCC_REPLISOME	0.000838014	0.190391	2	15	PCNA, RPA3	MP3	MSigDB_C5
GOMF_DAMAGED_DNA_BINDING	0.000995494	0.22258	3	68	HMGB2, PCNA, RPA3	MP3	MSigDB_C5
GOCC_SMN_SM_PROTEIN_COMPLEX	0.00108143	0.238016	2	17	SNRPD1, SNRPF	MP3	MSigDB_C5
GOBP_DNA_DEPENDENT_DNA_REPLICATION	0.00110966	0.240472	4	158	CENPX, MCM7, NUCKS1, PCNA	MP3	MSigDB_C5
GOBP_PROTEIN_DNA_COMPLEX_ASSEMBLY	0.00118966	0.251552	4	161	CENPW, CENPX, HMGB2, NASP	MP3	MSigDB_C5
GOBP_KINETOCHORE_ASSEMBLY	0.00121436	0.251552	2	18	CENPW, CENPX	MP3	MSigDB_C5
GOCC_U1_SNRNP	0.00121436	0.251552	2	18	SNRPD1, SNRPF	MP3	MSigDB_C5
GOBP_NUCLEOSIDE_MONOPHOSPHATE_METABOLIC_PROCESS	0.00137398	0.280491	3	76	DTYMK, DUT, TYMS	MP3	MSigDB_C5
GOBP_POSITIVE_REGULATION_OF_BINDING	0.00148556	0.298084	4	171	HMGB2, NME1, RAN, STMN1	MP3	MSigDB_C5
GOBP_HISTONE_EXCHANGE	0.00150248	0.298084	2	20	CENPW, NASP	MP3	MSigDB_C5
GOCC_PROTEIN_DNA_COMPLEX	0.00158349	0.309793	4	174	H2AZ1, MCM7, PCNA, RPA3	MP3	MSigDB_C5
GOBP_PYRIMIDINE_NUCLEOSIDE_MONOPHOSPHATE_METABOLIC_PROCESS	0.00165758	0.311315	2	21	DUT, TYMS	MP3	MSigDB_C5
GOBP_REGULATION_OF_MITOCHONDRIAL_OUTER_MEMBRANE_PERMEABILIZATION_INVOLVED_IN_APOPTOTIC_SIGNALING_PATHWAY	0.00165758	0.311315	2	21	ATP5IF1, SLC25A5	MP3	MSigDB_C5
GOBP_REGULATION_OF_NUCLEASE_ACTIVITY	0.00165758	0.311315	2	21	HMGB2, PCNA	MP3	MSigDB_C5
GOBP_GLYCOSYL_COMPOUND_METABOLIC_PROCESS	0.0017705	0.328149	3	83	DTYMK, NME4, NUDT1	MP3	MSigDB_C5
GOBP_DEOXYRIBONUCLEOSIDE_MONOPHOSPHATE_METABOLIC_PROCESS	0.00181998	0.332937	2	22	DUT, TYMS	MP3	MSigDB_C5
GOBP_RIBOSE_PHOSPHATE_BIOSYNTHETIC_PROCESS	0.00186653	0.337077	4	182	ATP5MC1, NME1, NME2, NME4	MP3	MSigDB_C5
GOBP_KINETOCHORE_ORGANIZATION	0.00198964	0.352326	2	23	CENPW, CENPX	MP3	MSigDB_C5
GOCC_SPLICEOSOMAL_COMPLEX	0.00202044	0.352326	4	186	LSM4, LSM5, SNRPD1, SNRPF	MP3	MSigDB_C5
GOBP_NUCLEOSOME_ASSEMBLY	0.00202601	0.352326	3	87	CENPW, HMGB2, NASP	MP3	MSigDB_C5
GOBP_DNA_BIOSYNTHETIC_PROCESS	0.0021006	0.35903	4	188	NHP2, PCLAF, PCNA, TYMS	MP3	MSigDB_C5
GOBP_PURINE_CONTAINING_COMPOUND_BIOSYNTHETIC_PROCESS	0.0021415	0.35903	4	189	ATP5MC1, NME1, NME2, NME4	MP3	MSigDB_C5
GOCC_AZUROPHIL_GRANULE_LUMEN	0.00216193	0.35903	3	89	FABP5, PA2G4, TUBB	MP3	MSigDB_C5
GOBP_TRANSLESION_SYNTHESIS	0.00216652	0.35903	2	24	PCLAF, PCNA	MP3	MSigDB_C5
GOCC_ORGANELLE_ENVELOPE_LUMEN	0.00245047	0.39675	3	93	NME4, TUBB, UQCC2	MP3	MSigDB_C5
GOMF_STRUCTURAL_CONSTITUENT_OF_CYTOSKELETON	0.00245047	0.39675	3	93	TUBA1B, TUBA1C, TUBB	MP3	MSigDB_C5
GOCC_U12_TYPE_SPLICEOSOMAL_COMPLEX	0.00254177	0.406856	2	26	SNRPD1, SNRPF	MP3	MSigDB_C5
GOBP_MISMATCH_REPAIR	0.0029454	0.455922	2	28	PCNA, RPA3	MP3	MSigDB_C5
GOBP_REGULATION_OF_MITOCHONDRIAL_GENE_EXPRESSION	0.0029454	0.455922	2	28	C1QBP, UQCC2	MP3	MSigDB_C5
GOCC_NUCLEAR_REPLICATION_FORK	0.0029454	0.455922	2	28	PCNA, RPA3	MP3	MSigDB_C5
GOBP_DNA_REPLICATION_INDEPENDENT_CHROMATIN_ORGANIZATION	0.00315776	0.478282	2	29	CENPW, NASP	MP3	MSigDB_C5
GOBP_LIVER_REGENERATION	0.00315776	0.478282	2	29	PCNA, TYMS	MP3	MSigDB_C5
GOCC_U2_TYPE_CATALYTIC_STEP_2_SPLICEOSOME	0.00337709	0.506061	2	30	SNRPD1, SNRPF	MP3	MSigDB_C5
GOBP_INTERSTRAND_CROSS_LINK_REPAIR	0.00383651	0.557125	2	32	CENPX, NUCKS1	MP3	MSigDB_C5
GOBP_MITOCHONDRIAL_OUTER_MEMBRANE_PERMEABILIZATION	0.00383651	0.557125	2	32	ATP5IF1, SLC25A5	MP3	MSigDB_C5
GOMF_SNORNA_BINDING	0.00383651	0.557125	2	32	NHP2, NUDT1	MP3	MSigDB_C5
GOCC_PROTEIN_KINASE_COMPLEX	0.00403915	0.580019	3	111	CKS1B, CKS2, PCNA	MP3	MSigDB_C5
GOBP_POSITIVE_REGULATION_OF_CYCLIN_DEPENDENT_PROTEIN_KINASE_ACTIVITY	0.00407652	0.580019	2	33	CKS1B, CKS2	MP3	MSigDB_C5
GOBP_POSTREPLICATION_REPAIR	0.00432335	0.608987	2	34	PCLAF, PCNA	MP3	MSigDB_C5
GOBP_DNA_SYNTHESIS_INVOLVED_IN_DNA_REPAIR	0.00457694	0.638325	2	35	PCLAF, PCNA	MP3	MSigDB_C5
GOBP_RESPONSE_TO_TUMOR_CELL	0.00483727	0.661532	2	36	HSPD1, PRDX2	MP3	MSigDB_C5
GOMF_NUCLEOSOMAL_DNA_BINDING	0.00483727	0.661532	2	36	H2AZ1, HMGN2	MP3	MSigDB_C5
GOBP_MEIOSIS_I_CELL_CYCLE_PROCESS	0.00502198	0.680189	3	120	CENPX, CKS2, PTTG1	MP3	MSigDB_C5
GOBP_MITOCHONDRIAL_OUTER_MEMBRANE_PERMEABILIZATION_INVOLVED_IN_PROGRAMMED_CELL_DEATH	0.00510429	0.684753	2	37	ATP5IF1, SLC25A5	MP3	MSigDB_C5
GOBP_REGULATION_OF_MITOCHONDRIAL_MEMBRANE_PERMEABILITY_INVOLVED_IN_APOPTOTIC_PROCESS	0.00594514	0.79003	2	40	ATP5IF1, SLC25A5	MP3	MSigDB_C5
GOBP_TELOMERE_MAINTENANCE	0.00626985	0.825393	3	130	NHP2, PCNA, RPA3	MP3	MSigDB_C5
GOBP_NUCLEOSIDE_MONOPHOSPHATE_BIOSYNTHETIC_PROCESS	0.00653845	0.83743	2	42	DUT, TYMS	MP3	MSigDB_C5
HP_DICARBOXYLIC_ACIDURIA	0.00653845	0.83743	2	42	CD320, IDH2	MP3	MSigDB_C5
GOBP_ERYTHROCYTE_HOMEOSTASIS	0.00653963	0.83743	3	132	ATP5IF1, HMGB2, SLC25A5	MP3	MSigDB_C5
GOBP_BASE_EXCISION_REPAIR	0.00684482	0.868614	2	43	PCNA, RPA3	MP3	MSigDB_C5
GOBP_NUCLEOSOME_ORGANIZATION	0.00695716	0.874987	3	135	CENPW, HMGB2, NASP	MP3	MSigDB_C5
GOBP_POSITIVE_REGULATION_OF_MEMBRANE_PERMEABILITY	0.00715761	0.884405	2	44	ATP5IF1, SLC25A5	MP3	MSigDB_C5
GOCC_NUCLEOID	0.00715761	0.884405	2	44	SLC25A5, UQCC2	MP3	MSigDB_C5
GOMF_CYCLIN_DEPENDENT_PROTEIN_SERINE_THREONINE_KINASE_REGULATOR_ACTIVITY	0.00847225	1	2	48	CKS1B, CKS2	MP3	MSigDB_C5
GOBP_RESPONSE_TO_CORTICOSTEROID	0.00862213	1	3	146	PCNA, RAN, TYMS	MP3	MSigDB_C5
GOMF_CYSTEINE_TYPE_ENDOPEPTIDASE_INHIBITOR_ACTIVITY	0.00881658	1	2	49	BIRC5, PTTG1	MP3	MSigDB_C5
GOMF_RIBONUCLEOPROTEIN_COMPLEX_BINDING	0.00911334	1	3	149	C1QBP, NME1, SNRPD1	MP3	MSigDB_C5
GOMF_PROTEIN_SERINE_THREONINE_KINASE_ACTIVATOR_ACTIVITY	0.00952381	1	2	51	CKS1B, CKS2	MP3	MSigDB_C5
GOBP_TELOMERE_ORGANIZATION	0.00962068	1	3	152	NHP2, PCNA, RPA3	MP3	MSigDB_C5
GOCC_CHROMOSOME_TELOMERIC_REGION	0.00979339	1	3	153	MCM7, NHP2, PCNA	MP3	MSigDB_C5
GOBP_MALE_SEX_DIFFERENTIATION	0.00996792	1	3	154	HMGB2, NASP, NUDT1	MP3	MSigDB_C5
GOCC_AZUROPHIL_GRANULE	0.00996792	1	3	154	FABP5, PA2G4, TUBB	MP3	MSigDB_C5
GOCC_CONDENSED_CHROMOSOME_CENTROMERIC_REGION	0.00996792	1	3	154	BIRC5, CENPW, CENPX	MP3	MSigDB_C5
GOBP_RESPONSE_TO_CADMIUM_ION	0.0106305	1	2	54	NUDT1, PCNA	MP3	MSigDB_C5
GOBP_MYELOID_CELL_HOMEOSTASIS	0.0108678	1	3	159	ATP5IF1, HMGB2, SLC25A5	MP3	MSigDB_C5
GOBP_HOMOLOGOUS_RECOMBINATION	0.0110114	1	2	55	CENPX, NUCKS1	MP3	MSigDB_C5
GOBP_REGULATION_OF_MITOCHONDRIAL_MEMBRANE_PERMEABILITY	0.0110114	1	2	55	ATP5IF1, SLC25A5	MP3	MSigDB_C5
GOBP_RECOMBINATIONAL_REPAIR	0.0112405	1	3	161	MCM7, NUCKS1, RPA3	MP3	MSigDB_C5
GOBP_POSITIVE_REGULATION_OF_TYPE_I_INTERFERON_PRODUCTION	0.0113984	1	2	56	HMGB2, HSPD1	MP3	MSigDB_C5
GOBP_MITOCHONDRIAL_ADP_TRANSMEMBRANE_TRANSPORT	0.0115037	1	1	4	SLC25A5	MP3	MSigDB_C5
GOBP_POSITIVE_REGULATION_OF_T_CELL_MEDIATED_IMMUNE_RESPONSE_TO_TUMOR_CELL	0.0115037	1	1	4	HSPD1	MP3	MSigDB_C5
GOCC_BOX_H_ACA_TELOMERASE_RNP_COMPLEX	0.0115037	1	1	4	NHP2	MP3	MSigDB_C5
GOMF_L_LACTATE_DEHYDROGENASE_ACTIVITY	0.0115037	1	1	4	LDHB	MP3	MSigDB_C5
GOMF_OXIDATIVE_PHOSPHORYLATION_UNCOUPLER_ACTIVITY	0.0115037	1	1	4	SLC25A5	MP3	MSigDB_C5
GOBP_POSITIVE_REGULATION_OF_DNA_BINDING	0.0117912	1	2	57	HMGB2, NME1	MP3	MSigDB_C5
GOBP_INTERLEUKIN_12_PRODUCTION	0.01219	1	2	58	C1QBP, HSPD1	MP3	MSigDB_C5
GOCC_REPLICATION_FORK	0.0130051	1	2	60	PCNA, RPA3	MP3	MSigDB_C5
GOCC_SCF_UBIQUITIN_LIGASE_COMPLEX	0.0130051	1	2	60	CKS1B, CKS2	MP3	MSigDB_C5
GOCC_VACUOLAR_LUMEN	0.0132148	1	3	171	FABP5, PA2G4, TUBB	MP3	MSigDB_C5
GOBP_ANIMAL_ORGAN_REGENERATION	0.0138434	1	2	62	PCNA, TYMS	MP3	MSigDB_C5
GOBP_TETRAPYRROLE_METABOLIC_PROCESS	0.0138434	1	2	62	ATP5IF1, CD320	MP3	MSigDB_C5
GOMF_NUCLEOSOME_BINDING	0.0142712	1	2	63	H2AZ1, HMGN2	MP3	MSigDB_C5
GOBP_MATURE_RIBOSOME_ASSEMBLY	0.0143593	1	1	5	C1QBP	MP3	MSigDB_C5
GOBP_MODULATION_BY_HOST_OF_SYMBIONT_CATALYTIC_ACTIVITY	0.0143593	1	1	5	NUCKS1	MP3	MSigDB_C5
GOBP_NEGATIVE_REGULATION_OF_GUANYL_NUCLEOTIDE_EXCHANGE_FACTOR_ACTIVITY	0.0143593	1	1	5	STMN1	MP3	MSigDB_C5
GOBP_POSITIVE_REGULATION_OF_DEOXYRIBONUCLEASE_ACTIVITY	0.0143593	1	1	5	PCNA	MP3	MSigDB_C5
GOBP_PYRIMIDINE_DEOXYRIBONUCLEOSIDE_METABOLIC_PROCESS	0.0143593	1	1	5	DTYMK	MP3	MSigDB_C5
GOBP_RETROGRADE_TRANS_SYNAPTIC_SIGNALING_BY_LIPID	0.0143593	1	1	5	FABP5	MP3	MSigDB_C5
GOCC_BOX_H_ACA_RNP_COMPLEX	0.0143593	1	1	5	NHP2	MP3	MSigDB_C5
GOCC_BOX_H_ACA_SNORNP_COMPLEX	0.0143593	1	1	5	NHP2	MP3	MSigDB_C5
GOCC_COMMITMENT_COMPLEX	0.0143593	1	1	5	SNRPD1	MP3	MSigDB_C5
GOCC_FANCM_MHF_COMPLEX	0.0143593	1	1	5	CENPX	MP3	MSigDB_C5
GOCC_LIPOPOLYSACCHARIDE_RECEPTOR_COMPLEX	0.0143593	1	1	5	HSPD1	MP3	MSigDB_C5
GOCC_LSM1_7_PAT1_COMPLEX	0.0143593	1	1	5	LSM5	MP3	MSigDB_C5
GOCC_MMXD_COMPLEX	0.0143593	1	1	5	SLC25A5	MP3	MSigDB_C5
GOMF_APOLIPOPROTEIN_A_I_BINDING	0.0143593	1	1	5	HSPD1	MP3	MSigDB_C5
GOMF_ATPASE_INHIBITOR_ACTIVITY	0.0143593	1	1	5	ATP5IF1	MP3	MSigDB_C5
GOMF_BOX_H_ACA_SNORNA_BINDING	0.0143593	1	1	5	NHP2	MP3	MSigDB_C5
GOMF_ISOCITRATE_DEHYDROGENASE_ACTIVITY	0.0143593	1	1	5	IDH2	MP3	MSigDB_C5
GOMF_LACTATE_DEHYDROGENASE_ACTIVITY	0.0143593	1	1	5	LDHB	MP3	MSigDB_C5
GOMF_MITOCHONDRIAL_RIBOSOME_BINDING	0.0143593	1	1	5	C1QBP	MP3	MSigDB_C5
GOBP_AEROBIC_RESPIRATION	0.0149284	1	3	179	IDH2, NDUFS6, UQCC2	MP3	MSigDB_C5
GOBP_RIBONUCLEOPROTEIN_COMPLEX_SUBUNIT_ORGANIZATION	0.015151	1	3	180	LSM4, SNRPD1, SNRPF	MP3	MSigDB_C5
GOBP_RESPONSE_TO_KETONE	0.0153755	1	3	181	NASP, PCNA, TYMS	MP3	MSigDB_C5
GOBP_MEIOTIC_CELL_CYCLE_PROCESS	0.0158302	1	3	183	CENPX, CKS2, PTTG1	MP3	MSigDB_C5
GOBP_REGULATION_OF_MEMBRANE_PERMEABILITY	0.0164946	1	2	68	ATP5IF1, SLC25A5	MP3	MSigDB_C5
GOBP_POSITIVE_REGULATION_OF_EPITHELIAL_CELL_PROLIFERATION	0.0165265	1	3	186	HMGB2, NME1, NME2	MP3	MSigDB_C5
GOBP_COLUMNAR_CUBOIDAL_EPITHELIAL_CELL_MATURATION	0.0172068	1	1	6	TYMS	MP3	MSigDB_C5
GOBP_DEOXYRIBONUCLEOSIDE_DIPHOSPHATE_METABOLIC_PROCESS	0.0172068	1	1	6	DTYMK	MP3	MSigDB_C5
GOBP_DNA_PROTECTION	0.0172068	1	1	6	NUDT1	MP3	MSigDB_C5
GOBP_ISOCITRATE_METABOLIC_PROCESS	0.0172068	1	1	6	IDH2	MP3	MSigDB_C5
GOBP_LIPID_TRANSPORT_ACROSS_BLOOD_BRAIN_BARRIER	0.0172068	1	1	6	FABP5	MP3	MSigDB_C5
GOBP_POSITIVE_REGULATION_OF_MITOPHAGY	0.0172068	1	1	6	SLC25A5	MP3	MSigDB_C5
GOBP_PYRIMIDINE_NUCLEOSIDE_DIPHOSPHATE_BIOSYNTHETIC_PROCESS	0.0172068	1	1	6	DTYMK	MP3	MSigDB_C5
GOBP_REGULATION_OF_MDA_5_SIGNALING_PATHWAY	0.0172068	1	1	6	C1QBP	MP3	MSigDB_C5
GOBP_SNRNA_TRANSPORT	0.0172068	1	1	6	RAN	MP3	MSigDB_C5
GOCC_CHROMOSOME_PASSENGER_COMPLEX	0.0172068	1	1	6	BIRC5	MP3	MSigDB_C5
GOCC_ENZYME_ACTIVATOR_COMPLEX	0.0172068	1	1	6	PCNA	MP3	MSigDB_C5
GOCC_MITOCHONDRIAL_PERMEABILITY_TRANSITION_PORE_COMPLEX	0.0172068	1	1	6	SLC25A5	MP3	MSigDB_C5
GOMF_DNA_INSERTION_OR_DELETION_BINDING	0.0172068	1	1	6	PCNA	MP3	MSigDB_C5
GOMF_PRE_MIRNA_BINDING	0.0172068	1	1	6	RAN	MP3	MSigDB_C5
GOMF_SUPERCOILED_DNA_BINDING	0.0172068	1	1	6	HMGB2	MP3	MSigDB_C5
HP_RETICULATED_SKIN_PIGMENTATION	0.0172068	1	1	6	NHP2	MP3	MSigDB_C5
GOMF_GDP_BINDING	0.0174229	1	2	70	NME2, RAN	MP3	MSigDB_C5
GOBP_CHROMATIN_ASSEMBLY_OR_DISASSEMBLY	0.0177247	1	3	191	CENPW, HMGB2, NASP	MP3	MSigDB_C5
GOBP_CYTOSKELETON_DEPENDENT_INTRACELLULAR_TRANSPORT	0.0177247	1	3	191	TUBA1B, TUBA1C, TUBB	MP3	MSigDB_C5
GOBP_MITOCHONDRIAL_TRANSPORT	0.0177247	1	3	191	ATP5IF1, HSPD1, SLC25A5	MP3	MSigDB_C5
GOBP_POSITIVE_REGULATION_OF_MITOCHONDRION_ORGANIZATION	0.0178952	1	2	71	ATP5IF1, SLC25A5	MP3	MSigDB_C5
HP_TELANGIECTASIA_OF_THE_SKIN	0.0178952	1	2	71	NHP2, PCNA	MP3	MSigDB_C5
GOBP_MITOCHONDRIAL_TRANSLATION	0.0183729	1	2	72	C1QBP, UQCC2	MP3	MSigDB_C5
GOBP_SPINDLE_ORGANIZATION	0.0187176	1	3	195	RAN, STMN1, TUBB	MP3	MSigDB_C5
GOCC_CYTOPLASMIC_MICROTUBULE	0.018856	1	2	73	TUBA1B, TUBA1C	MP3	MSigDB_C5
GOMF_DOUBLE_STRANDED_RNA_BINDING	0.018856	1	2	73	HSPD1, TUBA1B	MP3	MSigDB_C5
GOBP_ADP_TRANSPORT	0.0200463	1	1	7	SLC25A5	MP3	MSigDB_C5
GOBP_DEOXYRIBONUCLEOSIDE_TRIPHOSPHATE_CATABOLIC_PROCESS	0.0200463	1	1	7	DUT	MP3	MSigDB_C5
GOBP_GLYOXYLATE_METABOLIC_PROCESS	0.0200463	1	1	7	IDH2	MP3	MSigDB_C5
GOBP_ODONTOBLAST_DIFFERENTIATION	0.0200463	1	1	7	TUBB	MP3	MSigDB_C5
GOBP_POSITIVE_REGULATION_BY_HOST_OF_VIRAL_GENOME_REPLICATION	0.0200463	1	1	7	NUCKS1	MP3	MSigDB_C5
GOBP_POSITIVE_REGULATION_OF_TROPHOBLAST_CELL_MIGRATION	0.0200463	1	1	7	C1QBP	MP3	MSigDB_C5
GOBP_REGULATION_OF_T_CELL_MEDIATED_IMMUNE_RESPONSE_TO_TUMOR_CELL	0.0200463	1	1	7	HSPD1	MP3	MSigDB_C5
GOBP_RIBOSOMAL_LARGE_SUBUNIT_EXPORT_FROM_NUCLEUS	0.0200463	1	1	7	RAN	MP3	MSigDB_C5
GOBP_SNRNA_MODIFICATION	0.0200463	1	1	7	NHP2	MP3	MSigDB_C5
GOBP_TRANS_SYNAPTIC_SIGNALING_BY_LIPID	0.0200463	1	1	7	FABP5	MP3	MSigDB_C5
GOCC_BARR_BODY	0.0200463	1	1	7	H2AZ1	MP3	MSigDB_C5
GOCC_GAMMA_TUBULIN_LARGE_COMPLEX	0.0200463	1	1	7	MZT2A	MP3	MSigDB_C5
GOCC_U7_SNRNP	0.0200463	1	1	7	SNRPF	MP3	MSigDB_C5
GOMF_ADP_TRANSMEMBRANE_TRANSPORTER_ACTIVITY	0.0200463	1	1	7	SLC25A5	MP3	MSigDB_C5
GOMF_AMIDINE_LYASE_ACTIVITY	0.0200463	1	1	7	GGCT	MP3	MSigDB_C5
GOMF_MUTLALPHA_COMPLEX_BINDING	0.0200463	1	1	7	PCNA	MP3	MSigDB_C5
GOMF_PHOSPHOTRANSFERASE_ACTIVITY_NITROGENOUS_GROUP_AS_ACCEPTOR	0.0200463	1	1	7	NME2	MP3	MSigDB_C5
GOMF_SNRNP_BINDING	0.0200463	1	1	7	SNRPD1	MP3	MSigDB_C5
HP_CHONDROSARCOMA	0.0200463	1	1	7	IDH2	MP3	MSigDB_C5
HP_ORGANIC_ACIDURIA	0.0203372	1	2	76	CD320, IDH2	MP3	MSigDB_C5
GOBP_B_CELL_PROLIFERATION	0.0208415	1	2	77	CD320, HSPD1	MP3	MSigDB_C5
GOBP_SOMATIC_DIVERSIFICATION_OF_IMMUNE_RECEPTORS	0.0208415	1	2	77	HMGB2, HSPD1	MP3	MSigDB_C5
GOBP_COBALAMIN_TRANSPORT	0.0228777	1	1	8	CD320	MP3	MSigDB_C5
GOBP_DUMP_METABOLIC_PROCESS	0.0228777	1	1	8	DUT	MP3	MSigDB_C5
GOBP_NEGATIVE_REGULATION_OF_RIG_I_SIGNALING_PATHWAY	0.0228777	1	1	8	C1QBP	MP3	MSigDB_C5
GOBP_POSITIVE_REGULATION_OF_PEROXISOME_PROLIFERATOR_ACTIVATED_RECEPTOR_SIGNALING_PATHWAY	0.0228777	1	1	8	FABP5	MP3	MSigDB_C5
GOBP_PURINE_NUCLEOSIDE_CATABOLIC_PROCESS	0.0228777	1	1	8	NUDT1	MP3	MSigDB_C5
GOBP_PYRIMIDINE_NUCLEOSIDE_DIPHOSPHATE_METABOLIC_PROCESS	0.0228777	1	1	8	DTYMK	MP3	MSigDB_C5
GOBP_RESPIRATORY_BURST_INVOLVED_IN_INFLAMMATORY_RESPONSE	0.0228777	1	1	8	PRDX2	MP3	MSigDB_C5
GOBP_RESPIRATORY_CHAIN_COMPLEX_III_ASSEMBLY	0.0228777	1	1	8	UQCC2	MP3	MSigDB_C5
GOBP_RIBOSOMAL_SMALL_SUBUNIT_EXPORT_FROM_NUCLEUS	0.0228777	1	1	8	RAN	MP3	MSigDB_C5
GOBP_T_CELL_MEDIATED_IMMUNE_RESPONSE_TO_TUMOR_CELL	0.0228777	1	1	8	HSPD1	MP3	MSigDB_C5
GOCC_MCM_COMPLEX	0.0228777	1	1	8	MCM7	MP3	MSigDB_C5
GOMF_COMPLEMENT_COMPONENT_C1Q_COMPLEX_BINDING	0.0228777	1	1	8	C1QBP	MP3	MSigDB_C5
GOMF_NUCLEOBASE_TRANSMEMBRANE_TRANSPORTER_ACTIVITY	0.0228777	1	1	8	SLC25A5	MP3	MSigDB_C5
GOMF_PEROXIREDOXIN_ACTIVITY	0.0228777	1	1	8	PRDX2	MP3	MSigDB_C5
GOBP_REGULATION_OF_ATP_METABOLIC_PROCESS	0.0234404	1	2	82	ATP5IF1, UQCC2	MP3	MSigDB_C5
GOBP_MEIOTIC_CHROMOSOME_SEGREGATION	0.0245155	1	2	84	CENPX, PTTG1	MP3	MSigDB_C5
GOBP_AUTOPHAGY_OF_MITOCHONDRION	0.0250606	1	2	85	ATP5IF1, SLC25A5	MP3	MSigDB_C5
GOCC_CATALYTIC_STEP_2_SPLICEOSOME	0.0256106	1	2	86	SNRPD1, SNRPF	MP3	MSigDB_C5
HP_MALIGNANT_NEOPLASM_OF_THE_CENTRAL_NERVOUS_SYSTEM	0.0256106	1	2	86	IDH2, TUBB	MP3	MSigDB_C5
GOBP_DNA_TOPOLOGICAL_CHANGE	0.0257011	1	1	9	HMGB2	MP3	MSigDB_C5
GOBP_NEGATIVE_REGULATION_OF_MITOCHONDRIAL_OUTER_MEMBRANE_PERMEABILIZATION_INVOLVED_IN_APOPTOTIC_SIGNALING_PATHWAY	0.0257011	1	1	9	SLC25A5	MP3	MSigDB_C5
GOBP_NEGATIVE_REGULATION_OF_RESPONSE_TO_FOOD	0.0257011	1	1	9	NUCB2	MP3	MSigDB_C5
GOBP_REGULATION_OF_GUANYL_NUCLEOTIDE_EXCHANGE_FACTOR_ACTIVITY	0.0257011	1	1	9	STMN1	MP3	MSigDB_C5
GOBP_REGULATION_OF_MITOTIC_CENTROSOME_SEPARATION	0.0257011	1	1	9	RANBP1	MP3	MSigDB_C5
GOBP_RESPONSE_TO_FOLIC_ACID	0.0257011	1	1	9	TYMS	MP3	MSigDB_C5
GOBP_SPERMIDINE_METABOLIC_PROCESS	0.0257011	1	1	9	SRM	MP3	MSigDB_C5
GOBP_TELOMERE_MAINTENANCE_VIA_SEMI_CONSERVATIVE_REPLICATION	0.0257011	1	1	9	PCNA	MP3	MSigDB_C5
GOMF_HIGH_DENSITY_LIPOPROTEIN_PARTICLE_BINDING	0.0257011	1	1	9	HSPD1	MP3	MSigDB_C5
GOMF_IMPORTIN_ALPHA_FAMILY_PROTEIN_BINDING	0.0257011	1	1	9	RAN	MP3	MSigDB_C5
HP_LYMPHANGIOMA	0.0257011	1	1	9	IDH2	MP3	MSigDB_C5
HP_MULTIPLE_ENCHONDROMATOSIS	0.0257011	1	1	9	IDH2	MP3	MSigDB_C5
HP_PROXIMAL_RENAL_TUBULAR_ACIDOSIS	0.0257011	1	1	9	UQCC2	MP3	MSigDB_C5
GOBP_COLUMNAR_CUBOIDAL_EPITHELIAL_CELL_DIFFERENTIATION	0.0261655	1	2	87	TUBB, TYMS	MP3	MSigDB_C5
GOCC_NUCLEAR_PORE	0.0278595	1	2	90	RAN, RANBP1	MP3	MSigDB_C5
HP_ABNORMAL_URINE_PH	0.0278595	1	2	90	CD320, IDH2	MP3	MSigDB_C5
GOBP_CELLULAR_RESPONSE_TO_MINERALOCORTICOID_STIMULUS	0.0285165	1	1	10	RAN	MP3	MSigDB_C5
GOBP_DEFENSE_RESPONSE_TO_TUMOR_CELL	0.0285165	1	1	10	PRDX2	MP3	MSigDB_C5
GOBP_MDA_5_SIGNALING_PATHWAY	0.0285165	1	1	10	C1QBP	MP3	MSigDB_C5
GOBP_NEGATIVE_REGULATION_OF_LIPOPOLYSACCHARIDE_MEDIATED_SIGNALING_PATHWAY	0.0285165	1	1	10	PRDX2	MP3	MSigDB_C5
GOBP_NUCLEOBASE_TRANSPORT	0.0285165	1	1	10	SLC25A5	MP3	MSigDB_C5
GOBP_REGULATION_OF_DEOXYRIBONUCLEASE_ACTIVITY	0.0285165	1	1	10	PCNA	MP3	MSigDB_C5
GOBP_RETROGRADE_TRANS_SYNAPTIC_SIGNALING	0.0285165	1	1	10	FABP5	MP3	MSigDB_C5
GOBP_RRNA_PSEUDOURIDINE_SYNTHESIS	0.0285165	1	1	10	NHP2	MP3	MSigDB_C5
GOBP_TETRAHYDROFOLATE_INTERCONVERSION	0.0285165	1	1	10	TYMS	MP3	MSigDB_C5
GOCC_NUCLEAR_ENVELOPE_LUMEN	0.0285165	1	1	10	TUBB	MP3	MSigDB_C5
GOCC_NUCLEAR_LAMINA	0.0285165	1	1	10	PCNA	MP3	MSigDB_C5
GOMF_ATP_TRANSMEMBRANE_TRANSPORTER_ACTIVITY	0.0285165	1	1	10	SLC25A5	MP3	MSigDB_C5
GOMF_COBALAMIN_BINDING	0.0285165	1	1	10	CD320	MP3	MSigDB_C5
GOMF_RAGE_RECEPTOR_BINDING	0.0285165	1	1	10	HMGB2	MP3	MSigDB_C5
HP_UPPER_LIMB_ASYMMETRY	0.0285165	1	1	10	TUBB	MP3	MSigDB_C5
GOBP_RESPONSE_TO_LEUKEMIA_INHIBITORY_FACTOR	0.0290129	1	2	92	SLC25A5, SRM	MP3	MSigDB_C5
GOCC_METHYLTRANSFERASE_COMPLEX	0.0290129	1	2	92	SNRPD1, SNRPF	MP3	MSigDB_C5
GOBP_BIOLOGICAL_PROCESS_INVOLVED_IN_INTERACTION_WITH_SYMBIONT	0.0295967	1	2	93	HSPD1, NUCKS1	MP3	MSigDB_C5
GOBP_NEGATIVE_REGULATION_OF_EXTRINSIC_APOPTOTIC_SIGNALING_PATHWAY	0.0295967	1	2	93	HMGB2, PRDX2	MP3	MSigDB_C5
GOBP_TYPE_I_INTERFERON_PRODUCTION	0.0295967	1	2	93	HMGB2, HSPD1	MP3	MSigDB_C5
GOBP_CHROMOSOME_SEPARATION	0.0301851	1	2	94	CENPX, PTTG1	MP3	MSigDB_C5
GOBP_DNA_GEOMETRIC_CHANGE	0.0301851	1	2	94	HMGB2, MCM7	MP3	MSigDB_C5
GOBP_REGULATION_OF_CYCLIN_DEPENDENT_PROTEIN_KINASE_ACTIVITY	0.0307783	1	2	95	CKS1B, CKS2	MP3	MSigDB_C5
GOBP_DEOXYRIBONUCLEOSIDE_METABOLIC_PROCESS	0.031324	1	1	11	DTYMK	MP3	MSigDB_C5
GOBP_NEGATIVE_REGULATION_OF_VIRAL_INDUCED_CYTOPLASMIC_PATTERN_RECOGNITION_RECEPTOR_SIGNALING_PATHWAY	0.031324	1	1	11	C1QBP	MP3	MSigDB_C5
GOBP_NUCLEOSIDE_MONOPHOSPHATE_PHOSPHORYLATION	0.031324	1	1	11	DTYMK	MP3	MSigDB_C5
GOBP_PEPTIDYL_HISTIDINE_MODIFICATION	0.031324	1	1	11	NME2	MP3	MSigDB_C5
GOBP_POSITIVE_REGULATION_OF_MEGAKARYOCYTE_DIFFERENTIATION	0.031324	1	1	11	HMGB2	MP3	MSigDB_C5
GOBP_POSITIVE_REGULATION_OF_MITOCHONDRIAL_OUTER_MEMBRANE_PERMEABILIZATION_INVOLVED_IN_APOPTOTIC_SIGNALING_PATHWAY	0.031324	1	1	11	ATP5IF1	MP3	MSigDB_C5
GOBP_REGULATION_OF_DENDRITIC_CELL_CHEMOTAXIS	0.031324	1	1	11	C1QBP	MP3	MSigDB_C5
GOBP_RESPONSE_TO_L_GLUTAMATE	0.031324	1	1	11	PCNA	MP3	MSigDB_C5
GOBP_THROMBIN_ACTIVATED_RECEPTOR_SIGNALING_PATHWAY	0.031324	1	1	11	STMN1	MP3	MSigDB_C5
GOCC_MITOCHONDRIAL_PROTON_TRANSPORTING_ATP_SYNTHASE_COMPLEX_COUPLING_FACTOR_F_O	0.031324	1	1	11	ATP5MC1	MP3	MSigDB_C5
GOCC_NUCLEOCYTOPLASMIC_TRANSPORT_COMPLEX	0.031324	1	1	11	RAN	MP3	MSigDB_C5
GOCC_X_CHROMOSOME	0.031324	1	1	11	H2AZ1	MP3	MSigDB_C5
GOMF_CARDIOLIPIN_BINDING	0.031324	1	1	11	NME4	MP3	MSigDB_C5
GOMF_G_QUADRUPLEX_DNA_BINDING	0.031324	1	1	11	NME2	MP3	MSigDB_C5
GOMF_M7G_5_PPPN_DIPHOSPHATASE_ACTIVITY	0.031324	1	1	11	NUDT1	MP3	MSigDB_C5
GOMF_MISMATCH_REPAIR_COMPLEX_BINDING	0.031324	1	1	11	PCNA	MP3	MSigDB_C5
GOMF_NUCLEAR_EXPORT_SIGNAL_RECEPTOR_ACTIVITY	0.031324	1	1	11	RAN	MP3	MSigDB_C5
GOMF_U3_SNORNA_BINDING	0.031324	1	1	11	NHP2	MP3	MSigDB_C5
GOBP_MITOCHONDRIAL_TRANSMEMBRANE_TRANSPORT	0.0319785	1	2	97	HSPD1, SLC25A5	MP3	MSigDB_C5
GOBP_PROTEIN_TARGETING_TO_MITOCHONDRION	0.033197	1	2	99	ATP5IF1, HSPD1	MP3	MSigDB_C5
GOMF_CHROMATIN_DNA_BINDING	0.033197	1	2	99	H2AZ1, HMGN2	MP3	MSigDB_C5
GOMF_UBIQUITIN_BINDING	0.0338131	1	2	100	CKS1B, CKS2	MP3	MSigDB_C5
GOBP_DOUBLE_STRAND_BREAK_REPAIR_VIA_BREAK_INDUCED_REPLICATION	0.0341234	1	1	12	MCM7	MP3	MSigDB_C5
GOBP_NUCLEOSIDE_TRIPHOSPHATE_CATABOLIC_PROCESS	0.0341234	1	1	12	DUT	MP3	MSigDB_C5
GOBP_POSITIVE_REGULATION_OF_RESPONSE_TO_TUMOR_CELL	0.0341234	1	1	12	HSPD1	MP3	MSigDB_C5
GOBP_REGULATION_OF_MITOPHAGY	0.0341234	1	1	12	SLC25A5	MP3	MSigDB_C5
GOBP_REGULATION_OF_RNA_BINDING	0.0341234	1	1	12	NUCKS1	MP3	MSigDB_C5
GOBP_REGULATION_OF_UNSATURATED_FATTY_ACID_BIOSYNTHETIC_PROCESS	0.0341234	1	1	12	FABP5	MP3	MSigDB_C5
GOBP_REGULATION_OF_VITAMIN_METABOLIC_PROCESS	0.0341234	1	1	12	CD320	MP3	MSigDB_C5
GOCC_DNA_REPLICATION_PREINITIATION_COMPLEX	0.0341234	1	1	12	MCM7	MP3	MSigDB_C5
GOCC_MANCHETTE	0.0341234	1	1	12	RAN	MP3	MSigDB_C5
GOMF_FOLIC_ACID_BINDING	0.0341234	1	1	12	TYMS	MP3	MSigDB_C5
HP_RENAL_TUBULAR_DYSFUNCTION	0.0344336	1	2	101	NDUFS6, UQCC2	MP3	MSigDB_C5
GOMF_CHAPERONE_BINDING	0.0350586	1	2	102	BIRC5, HSPD1	MP3	MSigDB_C5
GOBP_MITOCHONDRIAL_GENE_EXPRESSION	0.0363218	1	2	104	C1QBP, UQCC2	MP3	MSigDB_C5
GOBP_CELLULAR_RESPONSE_TO_X_RAY	0.036915	1	1	13	NUCKS1	MP3	MSigDB_C5
GOBP_HEPATOCYTE_GROWTH_FACTOR_RECEPTOR_SIGNALING_PATHWAY	0.036915	1	1	13	STMN1	MP3	MSigDB_C5
GOBP_INTESTINAL_EPITHELIAL_CELL_DEVELOPMENT	0.036915	1	1	13	TYMS	MP3	MSigDB_C5
GOBP_ISOTYPE_SWITCHING_TO_IGG_ISOTYPES	0.036915	1	1	13	HSPD1	MP3	MSigDB_C5
GOBP_LACTATE_METABOLIC_PROCESS	0.036915	1	1	13	LDHB	MP3	MSigDB_C5
GOBP_NEGATIVE_REGULATION_BY_HOST_OF_VIRAL_PROCESS	0.036915	1	1	13	NUCKS1	MP3	MSigDB_C5
GOBP_NUCLEOSIDE_DIPHOSPHATE_BIOSYNTHETIC_PROCESS	0.036915	1	1	13	DTYMK	MP3	MSigDB_C5
GOBP_POSITIVE_REGULATION_OF_AUTOPHAGY_OF_MITOCHONDRION	0.036915	1	1	13	SLC25A5	MP3	MSigDB_C5
GOBP_REGULATION_OF_AUTOPHAGY_OF_MITOCHONDRION_IN_RESPONSE_TO_MITOCHONDRIAL_DEPOLARIZATION	0.036915	1	1	13	ATP5IF1	MP3	MSigDB_C5
GOBP_REGULATION_OF_DNA_DIRECTED_DNA_POLYMERASE_ACTIVITY	0.036915	1	1	13	PCNA	MP3	MSigDB_C5
GOBP_REGULATION_OF_PEROXISOME_PROLIFERATOR_ACTIVATED_RECEPTOR_SIGNALING_PATHWAY	0.036915	1	1	13	FABP5	MP3	MSigDB_C5
GOBP_TRICARBOXYLIC_ACID_METABOLIC_PROCESS	0.036915	1	1	13	IDH2	MP3	MSigDB_C5
GOCC_FANCONI_ANAEMIA_NUCLEAR_COMPLEX	0.036915	1	1	13	CENPX	MP3	MSigDB_C5
GOCC_MALE_GERM_CELL_NUCLEUS	0.036915	1	1	13	RAN	MP3	MSigDB_C5
GOMF_CARBON_NITROGEN_LYASE_ACTIVITY	0.036915	1	1	13	GGCT	MP3	MSigDB_C5
GOMF_SEQUENCE_SPECIFIC_MRNA_BINDING	0.036915	1	1	13	TYMS	MP3	MSigDB_C5
HP_PARATHYROID_ADENOMA	0.036915	1	1	13	IDH2	MP3	MSigDB_C5
HP_TESTICULAR_ATROPHY	0.036915	1	1	13	NHP2	MP3	MSigDB_C5
GOBP_NEGATIVE_REGULATION_OF_RESPONSE_TO_BIOTIC_STIMULUS	0.03696	1	2	105	C1QBP, PRDX2	MP3	MSigDB_C5
HP_LEUKODYSTROPHY	0.0376026	1	2	106	HSPD1, NDUFS6	MP3	MSigDB_C5
GOBP_INTERFERON_GAMMA_PRODUCTION	0.0382494	1	2	107	C1QBP, HSPD1	MP3	MSigDB_C5
GOMF_KINASE_ACTIVATOR_ACTIVITY	0.0382494	1	2	107	CKS1B, CKS2	MP3	MSigDB_C5
GOBP_BASE_EXCISION_REPAIR_GAP_FILLING	0.0396986	1	1	14	PCNA	MP3	MSigDB_C5
GOBP_COBALAMIN_METABOLIC_PROCESS	0.0396986	1	1	14	CD320	MP3	MSigDB_C5
GOBP_NEGATIVE_REGULATION_BY_HOST_OF_VIRAL_TRANSCRIPTION	0.0396986	1	1	14	NUCKS1	MP3	MSigDB_C5
GOBP_NEGATIVE_REGULATION_OF_MICROTUBULE_POLYMERIZATION	0.0396986	1	1	14	STMN1	MP3	MSigDB_C5
GOBP_POSITIVE_REGULATION_BY_HOST_OF_VIRAL_PROCESS	0.0396986	1	1	14	NUCKS1	MP3	MSigDB_C5
GOBP_REGULATION_OF_RESPONSE_TO_FOOD	0.0396986	1	1	14	NUCB2	MP3	MSigDB_C5
GOBP_RIBOSOMAL_SUBUNIT_EXPORT_FROM_NUCLEUS	0.0396986	1	1	14	RAN	MP3	MSigDB_C5
GOCC_PROTON_TRANSPORTING_ATP_SYNTHASE_COMPLEX_COUPLING_FACTOR_F_O	0.0396986	1	1	14	ATP5MC1	MP3	MSigDB_C5
GOMF_DNA_N_GLYCOSYLASE_ACTIVITY	0.0396986	1	1	14	PCNA	MP3	MSigDB_C5
GOMF_MISMATCHED_DNA_BINDING	0.0396986	1	1	14	PCNA	MP3	MSigDB_C5
GOMF_U6_SNRNA_BINDING	0.0396986	1	1	14	LSM4	MP3	MSigDB_C5
GOBP_MITOCHONDRIAL_MEMBRANE_ORGANIZATION	0.0402155	1	2	110	ATP5IF1, SLC25A5	MP3	MSigDB_C5
GOBP_ATP_TRANSPORT	0.0424744	1	1	15	SLC25A5	MP3	MSigDB_C5
GOBP_CENTROSOME_SEPARATION	0.0424744	1	1	15	RANBP1	MP3	MSigDB_C5
GOBP_EPITHELIAL_CELL_MATURATION	0.0424744	1	1	15	TYMS	MP3	MSigDB_C5
GOBP_ESTROUS_CYCLE	0.0424744	1	1	15	PCNA	MP3	MSigDB_C5
GOBP_NUCLEOBASE_CONTAINING_SMALL_MOLECULE_BIOSYNTHETIC_PROCESS	0.0424744	1	1	15	DTYMK	MP3	MSigDB_C5
GOBP_POLYAMINE_BIOSYNTHETIC_PROCESS	0.0424744	1	1	15	SRM	MP3	MSigDB_C5
GOBP_POSITIVE_REGULATION_OF_TELOMERASE_RNA_LOCALIZATION_TO_CAJAL_BODY	0.0424744	1	1	15	NHP2	MP3	MSigDB_C5
GOBP_PROTEIN_LOCALIZATION_TO_NUCLEOLUS	0.0424744	1	1	15	RAN	MP3	MSigDB_C5
GOBP_REGULATION_OF_GTP_BINDING	0.0424744	1	1	15	STMN1	MP3	MSigDB_C5
GOBP_RESPIRATORY_BURST_INVOLVED_IN_DEFENSE_RESPONSE	0.0424744	1	1	15	PRDX2	MP3	MSigDB_C5
GOBP_RESPONSE_TO_VITAMIN_A	0.0424744	1	1	15	TYMS	MP3	MSigDB_C5
GOBP_SPERMATID_NUCLEUS_DIFFERENTIATION	0.0424744	1	1	15	HMGB2	MP3	MSigDB_C5
GOBP_TROPHOBLAST_CELL_MIGRATION	0.0424744	1	1	15	C1QBP	MP3	MSigDB_C5
GOMF_DNA_BINDING_BENDING	0.0424744	1	1	15	HMGB2	MP3	MSigDB_C5
GOMF_GTPASE_ACTIVATING_PROTEIN_BINDING	0.0424744	1	1	15	TUBB	MP3	MSigDB_C5
GOMF_OPSONIN_BINDING	0.0424744	1	1	15	C1QBP	MP3	MSigDB_C5
GOMF_PHOSPHATIDYLGLYCEROL_BINDING	0.0424744	1	1	15	NME4	MP3	MSigDB_C5
GOMF_TRANSLATION_REPRESSOR_ACTIVITY_MRNA_REGULATORY_ELEMENT_BINDING	0.0424744	1	1	15	TYMS	MP3	MSigDB_C5
HP_ESOPHAGEAL_STRICTURE	0.0424744	1	1	15	NHP2	MP3	MSigDB_C5
GOBP_RESPONSE_TO_ESTRADIOL	0.0442601	1	2	116	H2AZ1, PCNA	MP3	MSigDB_C5
GOCC_OXIDOREDUCTASE_COMPLEX	0.0442601	1	2	116	LDHB, NDUFS6	MP3	MSigDB_C5
HP_RECURRENT_FRACTURES	0.0449484	1	2	117	IDH2, NHP2	MP3	MSigDB_C5
HP_SKIN_ULCER	0.0449484	1	2	117	IDH2, NHP2	MP3	MSigDB_C5
GOBP_ADHESION_OF_SYMBIONT_TO_HOST	0.0452423	1	1	16	HSPD1	MP3	MSigDB_C5
GOCC_GAMMA_TUBULIN_COMPLEX	0.0452423	1	1	16	MZT2A	MP3	MSigDB_C5
GOMF_DNA_REPLICATION_ORIGIN_BINDING	0.0452423	1	1	16	HSPD1	MP3	MSigDB_C5
GOMF_GDP_DISSOCIATION_INHIBITOR_ACTIVITY	0.0452423	1	1	16	RANBP1	MP3	MSigDB_C5
HP_METHYLMALONIC_ACIDURIA	0.0452423	1	1	16	CD320	MP3	MSigDB_C5
HP_NEOPLASM_OF_THE_PARATHYROID_GLAND	0.0452423	1	1	16	IDH2	MP3	MSigDB_C5
GOBP_ORGANELLE_DISASSEMBLY	0.0456408	1	2	118	ATP5IF1, SLC25A5	MP3	MSigDB_C5
GOMF_UBIQUITIN_LIKE_PROTEIN_BINDING	0.0463371	1	2	119	CKS1B, CKS2	MP3	MSigDB_C5
GOBP_REGULATION_OF_DNA_BINDING	0.0470374	1	2	120	HMGB2, NME1	MP3	MSigDB_C5
GOCC_9PLUS2_MOTILE_CILIUM	0.0470374	1	2	120	HSPD1, RAN	MP3	MSigDB_C5
GOBP_2_OXOGLUTARATE_METABOLIC_PROCESS	0.0480023	1	1	17	IDH2	MP3	MSigDB_C5
GOBP_MODULATION_BY_HOST_OF_VIRAL_GENOME_REPLICATION	0.0480023	1	1	17	NUCKS1	MP3	MSigDB_C5
GOBP_POSITIVE_REGULATION_BY_HOST_OF_VIRAL_TRANSCRIPTION	0.0480023	1	1	17	NUCKS1	MP3	MSigDB_C5
GOBP_REGULATION_OF_DNA_STRAND_ELONGATION	0.0480023	1	1	17	NUCKS1	MP3	MSigDB_C5
GOBP_RESOLUTION_OF_MEIOTIC_RECOMBINATION_INTERMEDIATES	0.0480023	1	1	17	CENPX	MP3	MSigDB_C5
GOCC_U5_SNRNP	0.0480023	1	1	17	SNRPD1	MP3	MSigDB_C5
GOMF_ADRENERGIC_RECEPTOR_BINDING	0.0480023	1	1	17	C1QBP	MP3	MSigDB_C5
GOMF_FOUR_WAY_JUNCTION_DNA_BINDING	0.0480023	1	1	17	HMGB2	MP3	MSigDB_C5
GOMF_LONG_CHAIN_FATTY_ACID_TRANSPORTER_ACTIVITY	0.0480023	1	1	17	FABP5	MP3	MSigDB_C5
GOMF_RIBOSOMAL_SMALL_SUBUNIT_BINDING	0.0480023	1	1	17	NME1	MP3	MSigDB_C5
HP_ENCHONDROMA	0.0480023	1	1	17	IDH2	MP3	MSigDB_C5
GOMF_PROTON_TRANSMEMBRANE_TRANSPORTER_ACTIVITY	0.0484496	1	2	122	ATP5MC1, SLC25A5	MP3	MSigDB_C5
GOBP_PROTEIN_LOCALIZATION_TO_MITOCHONDRION	0.0491615	1	2	123	ATP5IF1, HSPD1	MP3	MSigDB_C5
GOCC_NUCLEAR_PERIPHERY	0.0491615	1	2	123	CENPW, PCNA	MP3	MSigDB_C5
TRAVAGLINI_LUNG_PROLIFERATING_NK_T_CELL	2.35957e-28	1.26001e-25	19	129	BIRC5, CKS1B, CKS2, DUT, H2AZ1, HMGB2, HMGN2, IDH2, LSM5, MCM7, NUCB2, NUDT1, PCNA, RAN, RANBP1, RPA3, STMN1, TUBA1B, TYMS	MP3	MSigDB_C8
ZHONG_PFC_MAJOR_TYPES_NPCS	3.79089e-20	1.01217e-17	15	141	BIRC5, CENPW, CKS1B, CKS2, DTYMK, DUT, H2AZ1, HMGB2, HMGN2, MCM7, PCLAF, PCNA, PTTG1, RPA3, TUBA1B	MP3	MSigDB_C8
BUSSLINGER_ESOPHAGEAL_EARLY_SUPRABASAL_CELLS	3.59962e-18	6.40732e-16	12	79	DUT, H2AZ1, HMGB2, HSPD1, NUCKS1, PCNA, PTTG1, RAN, SLC25A5, STMN1, TUBA1B, TUBB	MP3	MSigDB_C8
HU_FETAL_RETINA_RPC	9.06188e-17	1.20976e-14	12	102	CKS1B, CKS2, H2AZ1, HMGB2, HMGN2, MCM7, NASP, PCLAF, PCNA, PTTG1, RAN, TYMS	MP3	MSigDB_C8
FAN_EMBRYONIC_CTX_MICROGLIA_1	1.44372e-14	1.54189e-12	12	154	BIRC5, CENPW, CKS1B, CKS2, DTYMK, H2AZ1, HMGB2, NUCKS1, PCLAF, PCNA, PTTG1, TUBA1C	MP3	MSigDB_C8
MENON_FETAL_KIDNEY_1_EMBRYONIC_RED_BLOOD_CELLS	3.30912e-13	2.94512e-11	10	104	DUT, H2AZ1, HMGB2, PCNA, PTTG1, RAN, RANBP1, STMN1, TUBA1B, TUBB	MP3	MSigDB_C8
BUSSLINGER_DUODENAL_TRANSIT_AMPLIFYING_CELLS	1.55597e-10	1.18698e-08	10	192	ATP5IF1, ATP5MC1, H2AZ1, HMGB2, HSPD1, IDH2, NUCKS1, RAN, SLC25A5, TUBA1B	MP3	MSigDB_C8
ZHENG_CORD_BLOOD_C9_GRANULOCYTE_MACROPHAGE_PROGENITOR	4.0987e-10	2.73588e-08	8	100	BIRC5, HMGN2, HSPD1, NUCB2, NUCKS1, PA2G4, STMN1, TUBA1B	MP3	MSigDB_C8
DURANTE_ADULT_OLFACTORY_NEUROEPITHELIUM_UNSPECIFIED	5.38181e-10	3.19321e-08	6	34	ATP5IF1, H2AZ1, PTTG1, STMN1, TUBA1B, TUBB	MP3	MSigDB_C8
BUSSLINGER_ESOPHAGEAL_PROLIFERATING_BASAL_CELLS	1.13026e-09	6.03559e-08	7	70	H2AZ1, HMGB2, MCM7, NUCKS1, STMN1, TUBA1B, TUBB	MP3	MSigDB_C8
DURANTE_ADULT_OLFACTORY_NEUROEPITHELIUM_GLOBOSE_BASAL_CELLS	3.01737e-06	0.00014648	4	35	H2AZ1, HMGN2, STMN1, TUBB	MP3	MSigDB_C8
HAY_BONE_MARROW_EARLY_ERYTHROBLAST	6.314e-06	0.000280973	5	91	C1QBP, GGCT, NHP2, NME1, SRM	MP3	MSigDB_C8
GAUTAM_EYE_CORNEA_TGFBI_HIGH_EPITHELIAL_CELLS	1.81707e-05	0.000746396	5	113	CKS1B, H2AZ1, LSM5, PRDX2, TUBB	MP3	MSigDB_C8
ZHONG_PFC_C8_ORG_PROLIFERATING	2.8457e-05	0.00108543	4	61	BIRC5, CKS2, PTTG1, TUBA1C	MP3	MSigDB_C8
ZHONG_PFC_C2_UNKNOWN_NPC	0.00132242	0.0470781	3	75	CKS2, PTTG1, TUBA1C	MP3	MSigDB_C8
MENON_FETAL_KIDNEY_0_CAP_MESENCHYME_CELLS	0.0015362	0.0500335	3	79	HMGB2, MCM7, NASP	MP3	MSigDB_C8
CUI_DEVELOPING_HEART_C1_5TH_WEEK_CARDIAC_CELLS	0.00159283	0.0500335	3	80	IDH2, NME4, PRDX2	MP3	MSigDB_C8
CUI_DEVELOPING_HEART_C2_CARDIOMYOCYTE	0.0017705	0.0525249	3	83	ATP5MC1, IDH2, NDUFS6	MP3	MSigDB_C8
DURANTE_ADULT_OLFACTORY_NEUROEPITHELIUM_RESPIRATORY_COLUMNAR_CELLS	0.0029454	0.0827813	2	28	FABP5, SLC25A5	MP3	MSigDB_C8
GAO_LARGE_INTESTINE_24W_C2_MKI67POS_PROGENITOR	0.00403915	0.107845	3	111	BIRC5, CENPW, PTTG1	MP3	MSigDB_C8
DESCARTES_FETAL_INTESTINE_VASCULAR_ENDOTHELIAL_CELLS	0.00623855	0.158637	2	41	CD320, FABP5	MP3	MSigDB_C8
DESCARTES_MAIN_FETAL_CLC_IL5RA_POSITIVE_CELLS	0.0116206	0.282064	3	163	BIRC5, CENPW, HMGN2	MP3	MSigDB_C8
ZHONG_PFC_C6_PLXNA4_POS_EXCITATORY_NEURON	0.0172068	0.399498	1	6	SRM	MP3	MSigDB_C8
DESCARTES_MAIN_FETAL_SATB2_LRRC7_POSITIVE_CELLS	0.0198382	0.428189	2	75	SRM, STMN1	MP3	MSigDB_C8
HAY_BONE_MARROW_CD34_POS_LYMPHOID_UNK	0.0200463	0.428189	1	7	FABP5	MP3	MSigDB_C8
GAUTAM_EYE_IRIS_CILIARY_BODY_MGP_HIGH_FIBROBLASTS	0.0250606	0.514706	2	85	NASP, SRM	MP3	MSigDB_C8
ZHENG_CORD_BLOOD_C7_PUTATIVE_LYMPHOID_PRIMED_MULTIPOTENT_PROGENITOR_1	0.02729	0.539736	2	89	NUCB2, TUBA1B	MP3	MSigDB_C8
FAN_OVARY_CL2_PUTATIVE_EARLY_ATRETIC_FOLLICLE_THECAL_CELL_1	0.0319785	0.580022	2	97	HMGN2, NUCKS1	MP3	MSigDB_C8
ZHENG_CORD_BLOOD_C3_MEGAKARYOCYTE_ERYTHROID_PROGENITOR	0.0319785	0.580022	2	97	PA2G4, SNRPD1	MP3	MSigDB_C8
GAUTAM_EYE_IRIS_CILIARY_BODY_FIBROBLASTS	0.0325855	0.580022	2	98	FABP5, NUCKS1	MP3	MSigDB_C8
MENON_FETAL_KIDNEY_5_PROXIMAL_TUBULE_CELLS	0.035688	0.614755	2	103	ATP5IF1, HSPD1	MP3	MSigDB_C8
GAUTAM_EYE_IRIS_CILIARY_BODY_RIBOSOMAL_GENES_HIGH_FIBROBLASTS	0.0396986	0.662471	1	14	SNRPD1	MP3	MSigDB_C8
FAN_EMBRYONIC_CTX_NSC_1	0.0480023	0.760944	1	17	NME1	MP3	MSigDB_C8
TRAVAGLINI_LUNG_NEUROENDOCRINE_CELL	0.0484496	0.760944	2	122	PRDX2, STMN1	MP3	MSigDB_C8
MP3 Cell Cylce HMG-rich_UP	8.49801e-39	1.32569e-36	19	43	STMN1, TUBA1B, DUT, TUBB, PCNA, HMGB2, RANBP1, RAN, TYMS, SLC25A5, CKS1B, SNRPD1, HSPD1, NME1, HMGN2, SNRPF, MCM7, NUCB2, LSM4	MP3	Custom
INVASION_CancerSEA_20231107_UP	2.79783e-37	2.18231e-35	24	147	TUBB, TUBA1B, STMN1, HMGB2, HMGN2, SLC25A5, RAN, PTTG1, TUBA1C, CKS1B, CKS2, LDHB, SNRPD1, TYMS, CENPW, NME1, BIRC5, RPA3, LSM4, PCNA, SNRPF, HSPD1, PA2G4, NME2	MP3	Custom
HALLMARK_E2F_TARGETS_UP	4.11673e-21	2.1407e-19	17	200	CKS2, H2AZ1, MCM7, NASP, PCNA, RPA3, BIRC5, HMGB2, CKS1B, STMN1, RANBP1, RAN, DUT, PTTG1, TUBB, PA2G4, NME1	MP3	Custom
MP20 MYC_UP	7.47833e-19	2.91655e-17	11	48	NME1, C1QBP, FABP5, SRM, NHP2, HSPD1, RANBP1, PA2G4, RAN, LDHB, SNRPD1	MP3	Custom
HALLMARK_MYC_TARGETS_V1_UP	3.10488e-16	9.68723e-15	14	200	PCNA, RAN, C1QBP, NME1, SNRPD1, HSPD1, RANBP1, DUT, SRM, PA2G4, MCM7, NHP2, H2AZ1, TYMS	MP3	Custom
Cell_Cycle_CancerSEA_UP	2.41543e-15	6.28013e-14	12	133	CKS1B, CKS2, NASP, PCNA, PTTG1, TYMS, NUCKS1, RAN, MCM7, DTYMK, TUBB, CENPW	MP3	Custom
MP1 Cell Cycle - G2/M_UP	1.10917e-12	2.47187e-11	8	49	HMGB2, CKS2, BIRC5, PTTG1, CKS1B, TUBA1B, STMN1, CENPW	MP3	Custom
HALLMARK_G2M_CHECKPOINT_UP	2.21199e-10	4.31337e-09	10	199	BIRC5, CKS2, PTTG1, NASP, STMN1, CKS1B, H2AZ1, DTYMK, HMGN2, SNRPD1	MP3	Custom
MP2 Cell Cycle - G1/S_UP	2.55189e-07	4.42328e-06	5	48	PCNA, TYMS, DUT, MCM7, HMGB2	MP3	Custom
HALLMARK_DNA_REPAIR_UP	4.44161e-06	6.9289e-05	6	150	PCNA, RPA3, NME1, NME4, TYMS, DUT	MP3	Custom
MP21 Respiration_UP	5.76197e-06	8.17153e-05	4	41	NME1, NDUFS6, NHP2, SNRPF	MP3	Custom
Invasion_CancerSEA_UP	7.79882e-06	0.000101385	5	95	SLC25A5, CKS1B, CKS2, HMGB2, TUBB	MP3	Custom
HU_ANGIOGENESIS_DN	0.000139014	0.00166817	3	35	CKS2, H2AZ1, RPA3	MP3	Custom
Cell Cycle - G1/S_UP	0.000192539	0.00214543	3	39	PCNA, HMGB2, TYMS	MP3	Custom
HALLMARK_OXIDATIVE_PHOSPHORYLATION_UP	0.000271919	0.00282796	5	200	ATP5MC1, NDUFS6, IDH2, SLC25A5, LDHB	MP3	Custom
HALLMARK_MYC_TARGETS_V2_UP	0.00062547	0.00603484	3	58	SRM, PA2G4, HSPD1	MP3	Custom
Cell Cycle - G2/M_UP	0.000657642	0.00603484	3	59	CKS2, HMGB2, BIRC5	MP3	Custom
Oxphos_UP	0.00135473	0.011741	2	19	NDUFS6, NME1	MP3	Custom
GENOMIC_INSTABILITY_INTERSECTION_UP	0.00181998	0.014943	2	22	BIRC5, PCNA	MP3	Custom
ALONSO_METASTASIS_UP	0.00235427	0.0183633	4	194	CKS1B, NHP2, NME2, RAN	MP3	Custom
Protein Maturation_UP	0.00383651	0.0284998	2	32	MCM7, NASP	MP3	Custom
HALLMARK_UNFOLDED_PROTEIN_RESPONSE_UP	0.00424634	0.0301104	3	113	NHP2, LSM4, CKS1B	MP3	Custom
DNA_repair_CancerSEA_UP	0.00479228	0.0325041	3	118	RPA3, PCNA, HMGB2	MP3	Custom
MP11 Translation initiation_UP	0.00594514	0.0386434	2	40	SRM, NME1	MP3	Custom
Metastasis_CancerSEA_UP	0.0118134	0.0737156	3	164	PCNA, PTTG1, STMN1	MP3	Custom
MINGUEZ_LIVER_CANCER_VASCULAR_INVASION_UP	0.0396986	0.238192	1	14	TYMS	MP3	Custom
HALLMARK_PROTEIN_SECRETION	0.0313761	0.946542	2	96	DST, GOLGA4	MP4	MSigDB_H
CHANDRAN_METASTASIS_UP	1.151e-06	0.00400259	7	190	BOD1L1, BPTF, DDX17, FNBP4, KMT2C, NKTR, SMG1	MP4	MSigDB_C2
WHITFIELD_CELL_CYCLE_G1_S	1.61237e-06	0.00400259	6	126	ARGLU1, NKTR, PNN, RSRP1, TTC14, ZRANB2	MP4	MSigDB_C2
BURTON_ADIPOGENESIS_12	2.36816e-06	0.00400259	4	33	ARGLU1, BOD1L1, RSRP1, ZNF638	MP4	MSigDB_C2
BILD_CTNNB1_ONCOGENIC_SIGNATURE	2.76518e-06	0.00400259	5	77	ASH1L, ATRX, BOD1L1, PNISR, SMG1	MP4	MSigDB_C2
PLASARI_TGFB1_SIGNALING_VIA_NFIC_1HR_DN	1.27186e-05	0.014521	5	105	AKAP9, ANKRD11, ARGLU1, ATRX, GOLGA4	MP4	MSigDB_C2
YAO_TEMPORAL_RESPONSE_TO_PROGESTERONE_CLUSTER_2	1.50476e-05	0.014521	4	52	AKAP9, CCNL2, OGT, TTC14	MP4	MSigDB_C2
WP_HISTONE_MODIFICATIONS	1.88364e-05	0.0155804	4	55	ASH1L, KMT2A, KMT2C, SETD2	MP4	MSigDB_C2
REACTOME_PKMTS_METHYLATE_HISTONE_LYSINES	2.49239e-05	0.0180386	4	59	ASH1L, KMT2A, KMT2C, SETD2	MP4	MSigDB_C2
PECE_MAMMARY_STEM_CELL_DN	4.59107e-05	0.0295359	5	137	ATRX, NKTR, PCM1, PNISR, ZKSCAN1	MP4	MSigDB_C2
BROWNE_HCMV_INFECTION_14HR_UP	8.00771e-05	0.0463646	5	154	LUC7L3, PNN, PRPF4B, RSRP1, SYNE2	MP4	MSigDB_C2
JISON_SICKLE_CELL_DISEASE_DN	0.000162439	0.0855019	5	179	ATRX, FNBP4, OGT, SETD2, TUT4	MP4	MSigDB_C2
STARK_PREFRONTAL_CORTEX_22Q11_DELETION_UP	0.00021972	0.0936237	5	191	ANKRD11, ARGLU1, LENG8, OGT, TTC14	MP4	MSigDB_C2
BILBAN_B_CLL_LPL_DN	0.000223672	0.0936237	3	41	ARGLU1, FNBP4, PNISR	MP4	MSigDB_C2
GARGALOVIC_RESPONSE_TO_OXIDIZED_PHOSPHOLIPIDS_LIGHTGREEN_DN	0.000226379	0.0936237	2	8	ARGLU1, WSB1	MP4	MSigDB_C2
WATANABE_RECTAL_CANCER_RADIOTHERAPY_RESPONSIVE_UP	0.000293723	0.113377	4	111	GOLGA4, RERE, RSRP1, TNRC6B	MP4	MSigDB_C2
BERENJENO_ROCK_SIGNALING_NOT_VIA_RHOA_DN	0.000357788	0.126295	3	48	BOD1L1, LUC7L3, WSB1	MP4	MSigDB_C2
EPPERT_HSC_R	0.000370814	0.126295	4	118	DST, KMT2A, OGT, PNISR	MP4	MSigDB_C2
NAGASHIMA_NRG1_SIGNALING_DN	0.000403806	0.129891	3	50	AKAP9, N4BP2L2, ZNF292	MP4	MSigDB_C2
STEARMAN_LUNG_CANCER_EARLY_VS_LATE_UP	0.000489962	0.149309	4	127	CCNL2, KMT2A, MDM4, PNN	MP4	MSigDB_C2
LIU_SOX4_TARGETS_UP	0.000616832	0.172451	4	135	ATRX, DST, RNF213, TUT4	MP4	MSigDB_C2
WILCOX_RESPONSE_TO_PROGESTERONE_DN	0.00062547	0.172451	3	58	AKAP9, DST, OGT	MP4	MSigDB_C2
HOSHIDA_LIVER_CANCER_LATE_RECURRENCE_UP	0.000760441	0.200134	3	62	ATRX, GOLGB1, KMT2A	MP4	MSigDB_C2
KIM_GERMINAL_CENTER_T_HELPER_UP	0.000796846	0.200597	3	63	ANKRD11, MDM4, ZNF638	MP4	MSigDB_C2
WP_PATHWAYS_AFFECTED_IN_ADENOID_CYSTIC_CARCINOMA	0.000834342	0.201285	3	64	ATRX, KMT2C, SETD2	MP4	MSigDB_C2
RUIZ_TNC_TARGETS_UP	0.00103352	0.239363	4	155	BAZ2B, GOLGB1, RSRP1, WSB1	MP4	MSigDB_C2
PURBEY_TARGETS_OF_CTBP1_AND_SATB1_UP	0.00112844	0.241987	3	71	DDX17, PNISR, WSB1	MP4	MSigDB_C2
WAMUNYOKOLI_OVARIAN_CANCER_GRADES_1_2_DN	0.00112844	0.241987	3	71	DDX17, N4BP2L2, WSB1	MP4	MSigDB_C2
REACTOME_RUNX1_REGULATES_GENES_INVOLVED_IN_MEGAKARYOCYTE_DIFFERENTIATION_AND_PLATELET_FUNCTION	0.00117512	0.242997	3	72	KMT2A, KMT2C, TNRC6B	MP4	MSigDB_C2
ACEVEDO_NORMAL_TISSUE_ADJACENT_TO_LIVER_TUMOR_UP	0.00133186	0.265913	4	166	PHF3, PNISR, PNN, RBM6	MP4	MSigDB_C2
TAKEDA_TARGETS_OF_NUP98_HOXA9_FUSION_3D_UP	0.00165123	0.318688	4	176	DST, RERE, RNF213, VMP1	MP4	MSigDB_C2
KYNG_DNA_DAMAGE_DN	0.00179272	0.329302	4	180	ANKRD11, ATRX, CCNL2, GOLGA4	MP4	MSigDB_C2
XU_HGF_TARGETS_INDUCED_BY_AKT1_48HR_DN	0.00181998	0.329302	2	22	PRPF4B, RSRP1	MP4	MSigDB_C2
SHEPARD_CRASH_AND_BURN_MUTANT_DN	0.00194243	0.340808	4	184	AKAP9, DDX17, GOLGB1, PHF3	MP4	MSigDB_C2
BONCI_TARGETS_OF_MIR15A_AND_MIR16_1	0.00209328	0.356473	3	88	BPTF, MACF1, WSB1	MP4	MSigDB_C2
DE_YY1_TARGETS_DN	0.00230338	0.361577	3	91	DST, MACF1, PNN	MP4	MSigDB_C2
HOEBEKE_LYMPHOID_STEM_CELL_UP	0.00230338	0.361577	3	91	MACF1, PNN, RERE	MP4	MSigDB_C2
KARLSSON_TGFB1_TARGETS_DN	0.00231059	0.361577	4	193	CCNL2, RSRP1, SYNE2, TNRC6B	MP4	MSigDB_C2
FISCHER_G1_S_CELL_CYCLE	0.0023985	0.365456	4	195	AHI1, ARGLU1, OGT, ZRANB2	MP4	MSigDB_C2
THUM_SYSTOLIC_HEART_FAILURE_DN	0.0024887	0.369476	4	197	AHI1, N4BP2L2, NKTR, RBM6	MP4	MSigDB_C2
REACTOME_ANCHORING_OF_THE_BASAL_BODY_TO_THE_PLASMA_MEMBRANE	0.0027618	0.39977	3	97	AHI1, AKAP9, PCM1	MP4	MSigDB_C2
GUILLAUMOND_KLF10_TARGETS_DN	0.00315776	0.445937	2	29	OGT, VMP1	MP4	MSigDB_C2
CAFFAREL_RESPONSE_TO_THC_UP	0.00337709	0.465241	2	30	PNISR, ZRANB2	MP4	MSigDB_C2
ELVIDGE_HIF1A_AND_HIF2A_TARGETS_DN	0.00345516	0.465241	3	105	DST, WSB1, ZNF292	MP4	MSigDB_C2
BOGNI_TREATMENT_RELATED_MYELOID_LEUKEMIA_DN	0.00383651	0.50485	2	32	DDX17, NKTR	MP4	MSigDB_C2
REACTOME_ONCOGENE_INDUCED_SENESCENCE	0.00407652	0.51311	2	33	MDM4, TNRC6B	MP4	MSigDB_C2
SCHAEFFER_PROSTATE_DEVELOPMENT_AND_CANCER_BOX4_DN	0.00407652	0.51311	2	33	GCC2, TNRC6B	MP4	MSigDB_C2
DAZARD_RESPONSE_TO_UV_SCC_DN	0.00424634	0.523114	3	113	BAZ2B, PHF3, WSB1	MP4	MSigDB_C2
GENTILE_UV_RESPONSE_CLUSTER_D2	0.00510429	0.615706	2	37	PHF3, PNN	MP4	MSigDB_C2
APPIERTO_RESPONSE_TO_FENRETINIDE_UP	0.00537797	0.635479	2	38	AKAP9, CCNL2	MP4	MSigDB_C2
PARK_HSC_MARKERS	0.00653845	0.743469	2	42	ASH1L, PCM1	MP4	MSigDB_C2
ELVIDGE_HYPOXIA_BY_DMOG_UP	0.00667709	0.743469	3	133	DST, WSB1, ZNF292	MP4	MSigDB_C2
NOUZOVA_TRETINOIN_AND_H4_ACETYLATION	0.00667709	0.743469	3	133	GOLGB1, PNISR, WSB1	MP4	MSigDB_C2
ULE_SPLICING_VIA_NOVA2	0.00684482	0.747765	2	43	BPTF, GOLGA4	MP4	MSigDB_C2
BROWNE_HCMV_INFECTION_30MIN_DN	0.00709979	0.748993	3	136	DDX17, DST, RSRP1	MP4	MSigDB_C2
KEGG_LYSINE_DEGRADATION	0.00715761	0.748993	2	44	ASH1L, SETD2	MP4	MSigDB_C2
WP_ECTODERM_DIFFERENTIATION	0.00724414	0.748993	3	137	AHI1, OGT, TTC14	MP4	MSigDB_C2
ZHAN_MULTIPLE_MYELOMA_PR_DN	0.00813414	0.817572	2	47	BAZ2B, SYNE2	MP4	MSigDB_C2
DAZARD_UV_RESPONSE_CLUSTER_G6	0.00846196	0.817572	3	145	PHF3, TUT4, ZNF638	MP4	MSigDB_C2
POMEROY_MEDULLOBLASTOMA_PROGNOSIS_UP	0.00847225	0.817572	2	48	ATRX, KMT2A	MP4	MSigDB_C2
WOOD_EBV_EBNA1_TARGETS_DN	0.00847225	0.817572	2	48	GOLGA4, MACF1	MP4	MSigDB_C2
WEI_MIR34A_TARGETS	0.00862213	0.818396	3	146	ARGLU1, DDX17, MDM4	MP4	MSigDB_C2
REACTOME_RETROGRADE_TRANSPORT_AT_THE_TRANS_GOLGI_NETWORK	0.00881658	0.823355	2	49	GCC2, GOLGA4	MP4	MSigDB_C2
BACOLOD_RESISTANCE_TO_ALKYLATING_AGENTS_DN	0.00952381	0.875283	2	51	ATRX, OGT	MP4	MSigDB_C2
KYNG_ENVIRONMENTAL_STRESS_RESPONSE_UP	0.0102555	0.919488	2	53	CCNL2, GOLGA4	MP4	MSigDB_C2
RODRIGUES_NTN1_TARGETS_DN	0.0103224	0.919488	3	156	ATRX, MDM4, RNF213	MP4	MSigDB_C2
REACTOME_SIGNALING_BY_ALK_IN_CANCER	0.0110114	0.966002	2	55	GCC2, RNF213	MP4	MSigDB_C2
DELASERNA_MYOD_TARGETS_DN	0.0117912	1	2	57	FNBP4, TUT4	MP4	MSigDB_C2
GALE_APL_WITH_FLT3_MUTATED_UP	0.01219	1	2	58	AHI1, LUC7L3	MP4	MSigDB_C2
WP_PRADERWILLI_AND_ANGELMAN_SYNDROME	0.01219	1	2	58	MDM4, PCM1	MP4	MSigDB_C2
IWANAGA_CARCINOGENESIS_BY_KRAS_UP	0.0122045	1	3	166	ATRX, BOD1L1, PNN	MP4	MSigDB_C2
GRAHAM_NORMAL_QUIESCENT_VS_NORMAL_DIVIDING_UP	0.0125947	1	2	59	DDX17, DST	MP4	MSigDB_C2
GINESTIER_BREAST_CANCER_20Q13_AMPLIFICATION_DN	0.0130091	1	3	170	FNBP4, LENG8, PNN	MP4	MSigDB_C2
ELVIDGE_HYPOXIA_UP	0.0134225	1	3	172	DST, WSB1, ZNF292	MP4	MSigDB_C2
GOTTWEIN_TARGETS_OF_KSHV_MIR_K12_11	0.0138434	1	2	62	PRPF4B, RNF213	MP4	MSigDB_C2
LASTOWSKA_NEUROBLASTOMA_COPY_NUMBER_UP	0.0142717	1	3	176	BPTF, LUC7L3, WSB1	MP4	MSigDB_C2
REACTOME_SIGNALING_BY_MEMBRANE_TETHERED_FUSIONS_OF_PDGFRA_OR_PDGFRB	0.0143593	1	1	5	GOLGA4	MP4	MSigDB_C2
AKL_HTLV1_INFECTION_DN	0.0155885	1	2	66	AKAP9, PNISR	MP4	MSigDB_C2
LIN_MELANOMA_COPY_NUMBER_UP	0.016956	1	2	69	PRPF4B, RNF213	MP4	MSigDB_C2
MOTAMED_RESPONSE_TO_ANDROGEN_DN	0.0172068	1	1	6	ASH1L	MP4	MSigDB_C2
MYLLYKANGAS_AMPLIFICATION_HOT_SPOT_5	0.0172068	1	1	6	RNF213	MP4	MSigDB_C2
NIKOLSKY_BREAST_CANCER_7Q21_Q22_AMPLICON	0.0178952	1	2	71	AKAP9, ZKSCAN1	MP4	MSigDB_C2
REACTOME_CILIUM_ASSEMBLY	0.0179701	1	3	192	AHI1, AKAP9, PCM1	MP4	MSigDB_C2
REACTOME_AURKA_ACTIVATION_BY_TPX2	0.0183729	1	2	72	AKAP9, PCM1	MP4	MSigDB_C2
BILD_MYC_ONCOGENIC_SIGNATURE	0.0184665	1	3	194	RNF213, VMP1, WSB1	MP4	MSigDB_C2
FOROUTAN_INTEGRATED_TGFB_EMT_DN	0.018856	1	2	73	DST, SYNE2	MP4	MSigDB_C2
RHEIN_ALL_GLUCOCORTICOID_THERAPY_UP	0.018856	1	2	73	ANKRD11, DDX17	MP4	MSigDB_C2
WP_16P112_PROXIMAL_DELETION_SYNDROME	0.018856	1	2	73	BPTF, KMT2C	MP4	MSigDB_C2
MCCLUNG_COCAINE_REWARD_5D	0.0193444	1	2	74	GOLGA4, LENG8	MP4	MSigDB_C2
WP_JOUBERT_SYNDROME	0.0193444	1	2	74	AHI1, PCM1	MP4	MSigDB_C2
SHEPARD_BMYB_MORPHOLINO_DN	0.0194822	1	3	198	DDX17, GOLGB1, MDM4	MP4	MSigDB_C2
SHEPARD_BMYB_TARGETS	0.0198382	1	2	75	DDX17, GOLGB1	MP4	MSigDB_C2
KREPPEL_CD99_TARGETS_DN	0.0200463	1	1	7	KMT2A	MP4	MSigDB_C2
REACTOME_SUPPRESSION_OF_APOPTOSIS	0.0200463	1	1	7	RNF213	MP4	MSigDB_C2
KYNG_DNA_DAMAGE_BY_GAMMA_RADIATION	0.0203372	1	2	76	ATRX, RBM6	MP4	MSigDB_C2
HADDAD_T_LYMPHOCYTE_AND_NK_PROGENITOR_UP	0.0218656	1	2	79	DDX17, PHF3	MP4	MSigDB_C2
SAKAI_TUMOR_INFILTRATING_MONOCYTES_DN	0.0218656	1	2	79	MACF1, PRPF4B	MP4	MSigDB_C2
BYSTRYKH_HEMATOPOIESIS_STEM_CELL_IL3RA	0.0228777	1	1	8	KMT2A	MP4	MSigDB_C2
MARIADASON_RESPONSE_TO_BUTYRATE_CURCUMIN_SULINDAC_TSA_2	0.0228777	1	1	8	VMP1	MP4	MSigDB_C2
MYLLYKANGAS_AMPLIFICATION_HOT_SPOT_9	0.0228777	1	1	8	PCM1	MP4	MSigDB_C2
NEBEN_AML_WITH_FLT3_OR_NRAS_UP	0.0228777	1	1	8	SMG1	MP4	MSigDB_C2
REACTOME_COMPETING_ENDOGENOUS_RNAS_CERNAS_REGULATE_PTEN_TRANSLATION	0.0228777	1	1	8	TNRC6B	MP4	MSigDB_C2
REACTOME_PHASE_3_RAPID_REPOLARISATION	0.0228777	1	1	8	AKAP9	MP4	MSigDB_C2
REACTOME_RECRUITMENT_OF_MITOTIC_CENTROSOME_PROTEINS_AND_COMPLEXES	0.0229104	1	2	81	AKAP9, PCM1	MP4	MSigDB_C2
MILI_PSEUDOPODIA_CHEMOTAXIS_UP	0.0239754	1	2	83	ANKRD11, GOLGA4	MP4	MSigDB_C2
KIM_ALL_DISORDERS_DURATION_CORR_UP	0.0257011	1	1	9	ANKRD11	MP4	MSigDB_C2
NOUSHMEHR_GBM_SOMATIC_MUTATED	0.0257011	1	1	9	DST	MP4	MSigDB_C2
REACTOME_REGULATION_OF_PTEN_MRNA_TRANSLATION	0.0257011	1	1	9	TNRC6B	MP4	MSigDB_C2
BHAT_ESR1_TARGETS_NOT_VIA_AKT1_DN	0.0261655	1	2	87	RERE, ZKSCAN1	MP4	MSigDB_C2
REACTOME_REGULATION_OF_PLK1_ACTIVITY_AT_G2_M_TRANSITION	0.0261655	1	2	87	AKAP9, PCM1	MP4	MSigDB_C2
MARSHALL_VIRAL_INFECTION_RESPONSE_UP	0.0285165	1	1	10	ZRANB2	MP4	MSigDB_C2
MIKKELSEN_PARTIALLY_REPROGRAMMED_TO_PLURIPOTENCY	0.0285165	1	1	10	SYNE2	MP4	MSigDB_C2
RADAEVA_RESPONSE_TO_IFNA1_DN	0.0285165	1	1	10	KMT2A	MP4	MSigDB_C2
BORCZUK_MALIGNANT_MESOTHELIOMA_DN	0.0290129	1	2	92	N4BP2L2, NKTR	MP4	MSigDB_C2
ELVIDGE_HIF1A_TARGETS_DN	0.0290129	1	2	92	WSB1, ZNF292	MP4	MSigDB_C2
REACTOME_RECRUITMENT_OF_NUMA_TO_MITOTIC_CENTROSOMES	0.0295967	1	2	93	AKAP9, PCM1	MP4	MSigDB_C2
KOBAYASHI_EGFR_SIGNALING_24HR_UP	0.0307783	1	2	95	SYNE2, VPS13C	MP4	MSigDB_C2
IIZUKA_LIVER_CANCER_EARLY_RECURRENCE	0.031324	1	1	11	DDX17	MP4	MSigDB_C2
MYLLYKANGAS_AMPLIFICATION_HOT_SPOT_12	0.031324	1	1	11	RNF213	MP4	MSigDB_C2
ONGUSAHA_BRCA1_TARGETS_DN	0.031324	1	1	11	ZNF638	MP4	MSigDB_C2
REACTOME_TYPE_I_HEMIDESMOSOME_ASSEMBLY	0.031324	1	1	11	DST	MP4	MSigDB_C2
BROWNE_HCMV_INFECTION_8HR_UP	0.033197	1	2	99	FNBP4, RSRP1	MP4	MSigDB_C2
REACTOME_OXIDATIVE_STRESS_INDUCED_SENESCENCE	0.033197	1	2	99	MDM4, TNRC6B	MP4	MSigDB_C2
BROWNE_HCMV_INFECTION_20HR_DN	0.0338131	1	2	100	DST, MACF1	MP4	MSigDB_C2
KYNG_ENVIRONMENTAL_STRESS_RESPONSE_NOT_BY_4NQO_IN_OLD	0.0341234	1	1	12	CCNL2	MP4	MSigDB_C2
BIOCARTA_AKAPCENTROSOME_PATHWAY	0.036915	1	1	13	AKAP9	MP4	MSigDB_C2
CHIN_BREAST_CANCER_COPY_NUMBER_DN	0.036915	1	1	13	ANKRD11	MP4	MSigDB_C2
FOROUTAN_TGFB_EMT_DN	0.0382494	1	2	107	DST, SYNE2	MP4	MSigDB_C2
CAFFAREL_RESPONSE_TO_THC_8HR_5_UP	0.0396986	1	1	14	GOLGB1	MP4	MSigDB_C2
LIM_MAMMARY_LUMINAL_PROGENITOR_DN	0.0396986	1	1	14	DST	MP4	MSigDB_C2
FINETTI_BREAST_CANCERS_KINOME_GRAY	0.0424744	1	1	15	PRPF4B	MP4	MSigDB_C2
MATTIOLI_MGUS_VS_MULTIPLE_MYELOMA	0.0424744	1	1	15	DDX17	MP4	MSigDB_C2
RAY_TARGETS_OF_P210_BCR_ABL_FUSION_UP	0.0424744	1	1	15	PRPF4B	MP4	MSigDB_C2
REACTOME_PHASE_2_PLATEAU_PHASE	0.0424744	1	1	15	AKAP9	MP4	MSigDB_C2
HOSHIDA_LIVER_CANCER_SUBCLASS_S2	0.0428955	1	2	114	PHF3, PNN	MP4	MSigDB_C2
RICKMAN_TUMOR_DIFFERENTIATED_MODERATELY_VS_POORLY_DN	0.0452423	1	1	16	LUC7L3	MP4	MSigDB_C2
WP_DEREGULATION_OF_RAB_AND_RAB_EFFECTOR_GENES_IN_BLADDER_CANCER	0.0452423	1	1	16	GCC2	MP4	MSigDB_C2
SCHLOSSER_SERUM_RESPONSE_UP	0.0470374	1	2	120	N4BP2L2, TNRC6B	MP4	MSigDB_C2
GAL_LEUKEMIC_STEM_CELL_UP	0.0477415	1	2	121	DST, KMT2A	MP4	MSigDB_C2
TAKEDA_TARGETS_OF_NUP98_HOXA9_FUSION_16D_DN	0.0477415	1	2	121	N4BP2L2, TUT4	MP4	MSigDB_C2
REACTOME_REGULATION_OF_RUNX1_EXPRESSION_AND_ACTIVITY	0.0480023	1	1	17	TNRC6B	MP4	MSigDB_C2
MCBRYAN_PUBERTAL_BREAST_5_6WK_DN	0.0491615	1	2	123	AKAP9, OGT	MP4	MSigDB_C2
MULLIGHAN_NPM1_MUTATED_SIGNATURE_2_UP	0.0498772	1	2	124	AHI1, DST	MP4	MSigDB_C2
GCM_MLL	5.02776e-07	0.000370043	7	168	BOD1L1, BPTF, KMT2A, LUC7L3, SMG1, TTC14, ZNF292	MP4	MSigDB_C4
MODULE_486	7.40438e-06	0.00272481	5	94	ARGLU1, CCNL2, DDX17, LUC7L3, RBM6	MP4	MSigDB_C4
GNF2_DDX5	3.23442e-05	0.00793512	4	63	BPTF, RSRP1, SETD2, VPS13C	MP4	MSigDB_C4
MODULE_279	0.000616832	0.113497	4	135	BOD1L1, DDX17, RERE, ZNF292	MP4	MSigDB_C4
MODULE_183	0.000872942	0.120809	3	65	DDX17, PRPF4B, ZNF638	MP4	MSigDB_C4
GCM_UBE2N	0.000984853	0.120809	4	153	BPTF, KMT2A, LUC7L3, ZNF292	MP4	MSigDB_C4
MODULE_334	0.00116256	0.122235	4	160	BOD1L1, DDX17, RERE, ZNF292	MP4	MSigDB_C4
GCM_BMPR2	0.00189557	0.174392	3	85	DDX17, MACF1, RERE	MP4	MSigDB_C4
GCM_RAN	0.00235427	0.19024	4	194	BOD1L1, DDX17, RERE, WSB1	MP4	MSigDB_C4
GCM_CASP2	0.00274006	0.19024	2	27	BOD1L1, KMT2A	MP4	MSigDB_C4
MODULE_261	0.00284326	0.19024	3	98	RNF213, SYNE2, WSB1	MP4	MSigDB_C4
MODULE_229	0.00360336	0.206285	2	31	ATRX, PRPF4B	MP4	MSigDB_C4
MODULE_192	0.00364362	0.206285	3	107	BOD1L1, DDX17, ZNF292	MP4	MSigDB_C4
GCM_DFFA	0.00600686	0.315789	3	128	BOD1L1, KMT2A, SMG1	MP4	MSigDB_C4
MORF_RAP1A	0.00709979	0.348363	3	136	ATRX, SMG1, ZNF292	MP4	MSigDB_C4
GCM_DENR	0.00916711	0.421687	2	50	BOD1L1, DDX17	MP4	MSigDB_C4
GCM_GSPT1	0.0120081	0.450942	3	165	BOD1L1, KMT2A, RBM6	MP4	MSigDB_C4
MODULE_323	0.0130051	0.450942	2	60	VMP1, ZRANB2	MP4	MSigDB_C4
MORF_SS18	0.0130051	0.450942	2	60	ATRX, RERE	MP4	MSigDB_C4
GCM_MAP4K4	0.0130091	0.450942	3	170	DDX17, MACF1, WSB1	MP4	MSigDB_C4
GCM_RAB10	0.0140566	0.450942	3	175	FNBP4, MACF1, ZRANB2	MP4	MSigDB_C4
GCM_CRKL	0.0142712	0.450942	2	63	DDX17, WSB1	MP4	MSigDB_C4
GCM_ERBB2IP	0.0147046	0.450942	2	64	MACF1, WSB1	MP4	MSigDB_C4
MODULE_525	0.0147046	0.450942	2	64	SYNE2, WSB1	MP4	MSigDB_C4
MODULE_493	0.016956	0.493201	2	69	ATRX, ZNF292	MP4	MSigDB_C4
GNF2_RBBP6	0.0174229	0.493201	2	70	BPTF, PNN	MP4	MSigDB_C4
MORF_RFC5	0.0198382	0.519132	2	75	ATRX, SMG1	MP4	MSigDB_C4
GCM_SUFU	0.0203372	0.519132	2	76	KMT2A, LUC7L3	MP4	MSigDB_C4
MODULE_358	0.021351	0.519132	2	78	SYNE2, WSB1	MP4	MSigDB_C4
GCM_RBM8A	0.0218656	0.519132	2	79	KMT2A, ZNF292	MP4	MSigDB_C4
MODULE_243	0.0218656	0.519132	2	79	BDP1, ZRANB2	MP4	MSigDB_C4
MORF_ERCC2	0.0344336	0.791973	2	101	ATRX, RERE	MP4	MSigDB_C4
GCM_CALM1	0.0395559	0.882216	2	109	DDX17, RERE	MP4	MSigDB_C4
MODULE_427	0.0408793	0.884916	2	111	BOD1L1, DDX17	MP4	MSigDB_C4
GOBP_PEPTIDYL_LYSINE_METHYLATION	2.62669e-06	0.0298387	6	137	ASH1L, ATRX, KMT2A, KMT2C, OGT, SETD2	MP4	MSigDB_C5
GOBP_HISTONE_METHYLATION	4.97932e-06	0.0298387	6	153	ASH1L, ATRX, KMT2A, KMT2C, OGT, SETD2	MP4	MSigDB_C5
GOMF_HISTONE_LYSINE_N_METHYLTRANSFERASE_ACTIVITY	6.35498e-06	0.0298387	4	42	ASH1L, KMT2A, KMT2C, SETD2	MP4	MSigDB_C5
GOMF_HISTONE_METHYLTRANSFERASE_ACTIVITY_H3_K4_SPECIFIC	1.2363e-05	0.0382502	3	16	ASH1L, KMT2A, KMT2C	MP4	MSigDB_C5
GOBP_PEPTIDYL_LYSINE_TRIMETHYLATION	1.50476e-05	0.0382502	4	52	ATRX, KMT2A, OGT, SETD2	MP4	MSigDB_C5
GOBP_PROTEIN_METHYLATION	1.71769e-05	0.0382502	6	190	ASH1L, ATRX, KMT2A, KMT2C, OGT, SETD2	MP4	MSigDB_C5
GOMF_HISTONE_METHYLTRANSFERASE_ACTIVITY	2.17238e-05	0.0382502	4	57	ASH1L, KMT2A, KMT2C, SETD2	MP4	MSigDB_C5
GOMF_LYSINE_N_METHYLTRANSFERASE_ACTIVITY	2.17238e-05	0.0382502	4	57	ASH1L, KMT2A, KMT2C, SETD2	MP4	MSigDB_C5
GOBP_PEPTIDYL_LYSINE_DIMETHYLATION	3.8545e-05	0.0603272	3	23	ASH1L, KMT2A, SETD2	MP4	MSigDB_C5
GOBP_HISTONE_H3_K4_METHYLATION	4.63477e-05	0.0652854	4	69	ASH1L, KMT2A, KMT2C, OGT	MP4	MSigDB_C5
HP_FACIAL_HYPERTRICHOSIS	9.0398e-05	0.115759	5	158	ANKRD11, BPTF, KMT2A, OGT, ZNF292	MP4	MSigDB_C5
GOMF_PROTEIN_METHYLTRANSFERASE_ACTIVITY	0.000114863	0.13483	4	87	ASH1L, KMT2A, KMT2C, SETD2	MP4	MSigDB_C5
GOMF_N_METHYLTRANSFERASE_ACTIVITY	0.000148763	0.16119	4	93	ASH1L, KMT2A, KMT2C, SETD2	MP4	MSigDB_C5
HP_SMOOTH_PHILTRUM	0.000184709	0.169306	5	184	ANKRD11, BPTF, RERE, TNRC6B, ZNF292	MP4	MSigDB_C5
HP_OPEN_MOUTH	0.000212427	0.169306	4	102	AHI1, ATRX, DST, OGT	MP4	MSigDB_C5
HP_ASTIGMATISM	0.000225108	0.169306	5	192	ANKRD11, BPTF, RERE, SETD2, TNRC6B	MP4	MSigDB_C5
GOBP_HISTONE_H3_K4_MONOMETHYLATION	0.000226379	0.169306	2	8	KMT2A, KMT2C	MP4	MSigDB_C5
HP_ABNORMAL_URETER_PHYSIOLOGY	0.000236184	0.169306	5	194	ATRX, BPTF, KMT2C, RERE, SETD2	MP4	MSigDB_C5
GOBP_POST_GOLGI_VESICLE_MEDIATED_TRANSPORT	0.000237439	0.169306	4	105	GCC2, GOLGA4, MACF1, VPS13C	MP4	MSigDB_C5
GOBP_GOLGI_TO_PLASMA_MEMBRANE_PROTEIN_TRANSPORT	0.000240389	0.169306	3	42	GCC2, GOLGA4, MACF1	MP4	MSigDB_C5
HP_WIDELY_SPACED_INCISORS	0.000290521	0.19487	2	9	ANKRD11, ATRX	MP4	MSigDB_C5
HP_POINTED_CHIN	0.000314444	0.20133	4	113	ANKRD11, RERE, SETD2, ZNF292	MP4	MSigDB_C5
GOMF_HISTONE_METHYLTRANSFERASE_ACTIVITY_H3_K36_SPECIFIC	0.000362481	0.221996	2	10	ASH1L, SETD2	MP4	MSigDB_C5
GOBP_HISTONE_H3_K9_MODIFICATION	0.000403806	0.237001	3	50	ASH1L, ATRX, KMT2A	MP4	MSigDB_C5
HP_MISALIGNMENT_OF_INCISORS	0.000442214	0.249161	2	11	ANKRD11, ATRX	MP4	MSigDB_C5
HP_ABNORMALITY_OF_THE_INCISOR	0.000475536	0.257631	4	126	ANKRD11, ATRX, BPTF, TNRC6B	MP4	MSigDB_C5
HP_RECEPTIVE_LANGUAGE_DELAY	0.000535046	0.277092	3	55	BPTF, KMT2C, TNRC6B	MP4	MSigDB_C5
HP_TRIANGULAR_FACE	0.0005508	0.277092	4	131	ANKRD11, BPTF, RERE, TNRC6B	MP4	MSigDB_C5
HP_THICK_EYEBROW	0.000599824	0.291349	4	134	ANKRD11, BPTF, KMT2A, KMT2C	MP4	MSigDB_C5
GOBP_GOLGI_TO_PLASMA_MEMBRANE_TRANSPORT	0.000725114	0.324593	3	61	GCC2, GOLGA4, MACF1	MP4	MSigDB_C5
GOBP_HISTONE_H3_K36_METHYLATION	0.00072762	0.324593	2	14	ASH1L, SETD2	MP4	MSigDB_C5
GOBP_ESTABLISHMENT_OF_PROTEIN_LOCALIZATION_TO_PLASMA_MEMBRANE	0.000760441	0.324593	3	62	GCC2, GOLGA4, MACF1	MP4	MSigDB_C5
GOCC_HISTONE_METHYLTRANSFERASE_COMPLEX	0.000760441	0.324593	3	62	BOD1L1, KMT2A, KMT2C	MP4	MSigDB_C5
GOCC_INTERMEDIATE_FILAMENT_CYTOSKELETON	0.00080625	0.334025	4	145	DST, MACF1, PNN, SYNE2	MP4	MSigDB_C5
GOBP_GOLGI_ORGANIZATION	0.000848553	0.340522	4	147	AKAP9, GCC2, GOLGB1, VMP1	MP4	MSigDB_C5
GOMF_S_ADENOSYLMETHIONINE_DEPENDENT_METHYLTRANSFERASE_ACTIVITY	0.000870281	0.340522	4	148	ASH1L, KMT2A, KMT2C, SETD2	MP4	MSigDB_C5
HP_PROMINENT_DIGIT_PAD	0.000995494	0.378987	3	68	BPTF, TNRC6B, ZNF292	MP4	MSigDB_C5
HP_ABNORMAL_HAIR_WHORL	0.00103864	0.385006	3	69	BPTF, OGT, TNRC6B	MP4	MSigDB_C5
HP_MACRODONTIA	0.00108295	0.391138	3	70	ANKRD11, BPTF, TNRC6B	MP4	MSigDB_C5
HP_BROAD_EYEBROW	0.00135473	0.472045	2	19	BPTF, RERE	MP4	MSigDB_C5
GOBP_REGULATION_OF_HISTONE_METHYLATION	0.00137398	0.472045	3	76	ATRX, KMT2A, OGT	MP4	MSigDB_C5
GOBP_NUCLEAR_MIGRATION	0.00150248	0.492185	2	20	PCM1, SYNE2	MP4	MSigDB_C5
HP_DIASTEMA	0.00150248	0.492185	2	20	ANKRD11, ATRX	MP4	MSigDB_C5
GOBP_HISTONE_H3_K4_TRIMETHYLATION	0.00165758	0.530651	2	21	KMT2A, OGT	MP4	MSigDB_C5
HP_HIP_DYSPLASIA	0.00182937	0.559404	4	181	ANKRD11, BPTF, RERE, TNRC6B	MP4	MSigDB_C5
HP_SELF_INJURIOUS_BEHAVIOR	0.00182937	0.559404	4	181	ASH1L, ATRX, KMT2C, RERE	MP4	MSigDB_C5
HP_BLEPHAROPHIMOSIS	0.00186653	0.559404	4	182	BPTF, KMT2A, RERE, TNRC6B	MP4	MSigDB_C5
HP_PSYCHOGENIC_NON_EPILEPTIC_SEIZURE	0.00209328	0.614291	3	88	BPTF, TNRC6B, VPS13C	MP4	MSigDB_C5
GOBP_NUCLEUS_LOCALIZATION	0.00216652	0.622807	2	24	PCM1, SYNE2	MP4	MSigDB_C5
GOBP_POSITIVE_REGULATION_OF_HISTONE_H3_K4_METHYLATION	0.00235057	0.656302	2	25	KMT2A, OGT	MP4	MSigDB_C5
GOCC_METHYLTRANSFERASE_COMPLEX	0.00237622	0.656302	3	92	BOD1L1, KMT2A, KMT2C	MP4	MSigDB_C5
HP_AORTIC_ANEURYSM	0.00244331	0.661856	4	196	BPTF, RERE, SETD2, TNRC6B	MP4	MSigDB_C5
GOBP_HISTONE_H4_K16_ACETYLATION	0.00254177	0.663025	2	26	KMT2A, OGT	MP4	MSigDB_C5
GOBP_MIRNA_METABOLIC_PROCESS	0.00254177	0.663025	2	26	DDX17, TUT4	MP4	MSigDB_C5
GOBP_MICROTUBULE_ANCHORING	0.00274006	0.67713	2	27	GCC2, PCM1	MP4	MSigDB_C5
GOBP_PROTEIN_LOCALIZATION_TO_GOLGI_APPARATUS	0.00274006	0.67713	2	27	GCC2, VPS13C	MP4	MSigDB_C5
HP_MORPHOLOGICAL_ABNORMALITY_OF_THE_MIDDLE_EAR	0.00274006	0.67713	2	27	BPTF, SETD2	MP4	MSigDB_C5
GOBP_NUCLEAR_TRANSCRIBED_MRNA_POLY_A_TAIL_SHORTENING	0.0029454	0.715326	2	28	TNRC6B, TUT4	MP4	MSigDB_C5
GOCC_INTERMEDIATE_FILAMENT	0.00336322	0.792828	3	104	DST, MACF1, PNN	MP4	MSigDB_C5
HP_OVERGROWTH	0.00337709	0.792828	2	30	KMT2C, SETD2	MP4	MSigDB_C5
HP_ABNORMAL_FINGERTIP_MORPHOLOGY	0.00383827	0.886325	3	109	BPTF, TNRC6B, ZNF292	MP4	MSigDB_C5
GOBP_GENE_SILENCING_BY_RNA	0.00403915	0.911459	3	111	DDX17, TNRC6B, TUT4	MP4	MSigDB_C5
GOBP_MICROTUBULE_ORGANIZING_CENTER_LOCALIZATION	0.00407652	0.911459	2	33	AKAP9, SYNE2	MP4	MSigDB_C5
HP_BRAIN_IMAGING_ABNORMALITY	0.00424634	0.920216	3	113	KMT2C, RERE, SETD2	MP4	MSigDB_C5
HP_TAPERED_FINGER	0.00424634	0.920216	3	113	ATRX, KMT2A, KMT2C	MP4	MSigDB_C5
HP_PERIVENTRICULAR_HETEROTOPIA	0.00432335	0.922707	2	34	ANKRD11, ZNF292	MP4	MSigDB_C5
GOBP_POSITIVE_REGULATION_OF_TRANSPORTER_ACTIVITY	0.0044599	0.937643	3	115	AKAP9, KMT2A, VMP1	MP4	MSigDB_C5
GOBP_PROTEIN_LOCALIZATION_TO_MICROTUBULE_ORGANIZING_CENTER	0.00457694	0.9481	2	35	GOLGB1, PCM1	MP4	MSigDB_C5
GOBP_HISTONE_H3_K9_METHYLATION	0.00483727	0.973397	2	36	ASH1L, ATRX	MP4	MSigDB_C5
GOBP_PROTEIN_TARGETING_TO_VACUOLE	0.00483727	0.973397	2	36	GCC2, VPS13C	MP4	MSigDB_C5
GOBP_NUCLEAR_TRANSCRIBED_MRNA_CATABOLIC_PROCESS	0.00502198	0.996333	3	120	SMG1, TNRC6B, TUT4	MP4	MSigDB_C5
GOBP_REGULATION_OF_HISTONE_H3_K4_METHYLATION	0.00510429	0.998599	2	37	KMT2A, OGT	MP4	MSigDB_C5
GOBP_POSITIVE_REGULATION_OF_AXON_EXTENSION	0.00537797	1	2	38	GOLGA4, MACF1	MP4	MSigDB_C5
HP_AGANGLIONIC_MEGACOLON	0.00562503	1	3	125	AHI1, ATRX, SETD2	MP4	MSigDB_C5
GOBP_REPLICATION_FORK_PROCESSING	0.00594514	1	2	40	ATRX, BOD1L1	MP4	MSigDB_C5
HP_INCREASED_MEAN_CORPUSCULAR_VOLUME	0.00594514	1	2	40	ANKRD11, MDM4	MP4	MSigDB_C5
HP_RIB_FUSION	0.00684482	1	2	43	ANKRD11, RERE	MP4	MSigDB_C5
GOBP_NUCLEOSOME_ORGANIZATION	0.00695716	1	3	135	ATRX, BPTF, SETD2	MP4	MSigDB_C5
GOBP_VESICLE_MEDIATED_TRANSPORT_TO_THE_PLASMA_MEMBRANE	0.00695716	1	3	135	GCC2, GOLGA4, MACF1	MP4	MSigDB_C5
HP_APHASIA	0.00724414	1	3	137	ATRX, BPTF, TNRC6B	MP4	MSigDB_C5
GOBP_POSITIVE_REGULATION_OF_HISTONE_METHYLATION	0.00780231	1	2	46	KMT2A, OGT	MP4	MSigDB_C5
GOBP_PLACENTA_DEVELOPMENT	0.00814694	1	3	143	ASH1L, BPTF, SETD2	MP4	MSigDB_C5
HP_TELECANTHUS	0.00846196	1	3	145	ANKRD11, ATRX, KMT2A	MP4	MSigDB_C5
GOBP_DNA_DEPENDENT_DNA_REPLICATION_MAINTENANCE_OF_FIDELITY	0.00847225	1	2	48	ATRX, BOD1L1	MP4	MSigDB_C5
HP_NARROW_FACE	0.00878408	1	3	147	BPTF, SETD2, TNRC6B	MP4	MSigDB_C5
GOBP_ESTABLISHMENT_OF_PROTEIN_LOCALIZATION_TO_VACUOLE	0.00881658	1	2	49	GCC2, VPS13C	MP4	MSigDB_C5
HP_SHORT_CHIN	0.00881658	1	2	49	DST, ZNF292	MP4	MSigDB_C5
HP_RECURRENT_OTITIS_MEDIA	0.00894781	1	3	148	BPTF, SETD2, TNRC6B	MP4	MSigDB_C5
HP_ABNORMAL_MEAN_CORPUSCULAR_VOLUME	0.00916711	1	2	50	ANKRD11, MDM4	MP4	MSigDB_C5
HP_TELANGIECTASIA	0.00928065	1	3	150	ATRX, RERE, RNF213	MP4	MSigDB_C5
GOBP_TRANSPORT_ALONG_MICROTUBULE	0.00962068	1	3	152	DST, PCM1, SYNE2	MP4	MSigDB_C5
HP_ABNORMAL_QT_INTERVAL	0.00988662	1	2	52	AKAP9, BPTF	MP4	MSigDB_C5
HP_IMPAIRED_TANDEM_GAIT	0.00988662	1	2	52	BPTF, TNRC6B	MP4	MSigDB_C5
HP_THORACIC_AORTIC_ANEURYSM	0.00996792	1	3	154	BPTF, RERE, TNRC6B	MP4	MSigDB_C5
HP_DILATED_CARDIOMYOPATHY	0.0101443	1	3	155	ANKRD11, RERE, SYNE2	MP4	MSigDB_C5
HP_HIGH_ANTERIOR_HAIRLINE	0.0102555	1	2	53	RERE, SETD2	MP4	MSigDB_C5
HP_CAFE_AU_LAIT_SPOT	0.0105024	1	3	157	BPTF, RERE, TNRC6B	MP4	MSigDB_C5
HP_PULMONARY_ARTERY_DILATATION	0.0110114	1	2	55	BPTF, TNRC6B	MP4	MSigDB_C5
HP_APLASIA_HYPOPLASIA_OF_TOE	0.0110532	1	3	160	BPTF, KMT2A, TNRC6B	MP4	MSigDB_C5
GOMF_MODIFICATION_DEPENDENT_PROTEIN_BINDING	0.0112405	1	3	161	ATRX, BPTF, KMT2A	MP4	MSigDB_C5
HP_APLASIA_HYPOPLASIA_OF_THE_EAR	0.0112405	1	3	161	ATRX, BPTF, RERE	MP4	MSigDB_C5
HP_ABNORMAL_HEMOGLOBIN	0.0113984	1	2	56	ATRX, MDM4	MP4	MSigDB_C5
HP_FRONTAL_CORTICAL_ATROPHY	0.0113984	1	2	56	BPTF, TNRC6B	MP4	MSigDB_C5
HP_LIMITED_HIP_EXTENSION	0.0115037	1	1	4	DST	MP4	MSigDB_C5
GOBP_CYTOPLASMIC_MICROTUBULE_ORGANIZATION	0.0117912	1	2	57	DST, PCM1	MP4	MSigDB_C5
HP_INCISOR_MACRODONTIA	0.0117912	1	2	57	BPTF, TNRC6B	MP4	MSigDB_C5
GOBP_PROTEIN_LOCALIZATION_TO_CYTOSKELETON	0.01219	1	2	58	GOLGB1, PCM1	MP4	MSigDB_C5
HP_CONGENITAL_NYSTAGMUS	0.01219	1	2	58	BPTF, TNRC6B	MP4	MSigDB_C5
HP_ASYMMETRIC_GROWTH	0.0125947	1	2	59	BPTF, RERE	MP4	MSigDB_C5
HP_BIPARIETAL_NARROWING	0.0125947	1	2	59	AHI1, ANKRD11	MP4	MSigDB_C5
HP_PRIMITIVE_NEUROECTODERMAL_TUMOR	0.0125947	1	2	59	RERE, SETD2	MP4	MSigDB_C5
HP_ABNORMALITY_OF_THE_SCROTUM	0.0126031	1	3	168	ATRX, BPTF, TNRC6B	MP4	MSigDB_C5
HP_ABNORMALITY_OF_THE_FRONTAL_HAIRLINE	0.0128051	1	3	169	ANKRD11, RERE, SETD2	MP4	MSigDB_C5
GOBP_INTERMEDIATE_FILAMENT_BASED_PROCESS	0.0130051	1	2	60	DST, MACF1	MP4	MSigDB_C5
GOCC_CIS_GOLGI_NETWORK	0.0130051	1	2	60	AKAP9, GOLGB1	MP4	MSigDB_C5
HP_ACCELERATED_SKELETAL_MATURATION	0.0130051	1	2	60	KMT2A, SETD2	MP4	MSigDB_C5
HP_POLYPHAGIA	0.0130051	1	2	60	RERE, SETD2	MP4	MSigDB_C5
GOBP_MRNA_EXPORT_FROM_NUCLEUS	0.0134214	1	2	61	SETD2, SMG1	MP4	MSigDB_C5
HP_INCOMITANT_STRABISMUS	0.0134214	1	2	61	BPTF, TNRC6B	MP4	MSigDB_C5
HP_VENTRICULAR_ARRHYTHMIA	0.013632	1	3	173	AKAP9, DST, SYNE2	MP4	MSigDB_C5
GOBP_REGULATION_OF_HISTONE_MODIFICATION	0.0138434	1	3	174	ATRX, KMT2A, OGT	MP4	MSigDB_C5
GOBP_NUCLEAR_TRANSCRIBED_MRNA_CATABOLIC_PROCESS_DEADENYLATION_DEPENDENT_DECAY	0.0138434	1	2	62	TNRC6B, TUT4	MP4	MSigDB_C5
HP_LIMITED_HIP_MOVEMENT	0.0138434	1	2	62	DST, SETD2	MP4	MSigDB_C5
HP_DOLICHOCEPHALY	0.0142717	1	3	176	ATRX, KMT2A, SETD2	MP4	MSigDB_C5
HP_SMALL_FACE	0.0142717	1	3	176	BPTF, SETD2, TNRC6B	MP4	MSigDB_C5
GOBP_HEMIDESMOSOME_ASSEMBLY	0.0143593	1	1	5	DST	MP4	MSigDB_C5
GOBP_HINDBRAIN_MATURATION	0.0143593	1	1	5	RERE	MP4	MSigDB_C5
GOBP_HISTONE_H3_K36_TRIMETHYLATION	0.0143593	1	1	5	SETD2	MP4	MSigDB_C5
GOBP_LATE_ENDOSOME_TO_GOLGI_TRANSPORT	0.0143593	1	1	5	GCC2	MP4	MSigDB_C5
GOBP_NEGATIVE_REGULATION_OF_SISTER_CHROMATID_COHESION	0.0143593	1	1	5	ATRX	MP4	MSigDB_C5
GOBP_PARKIN_MEDIATED_STIMULATION_OF_MITOPHAGY_IN_RESPONSE_TO_MITOCHONDRIAL_DEPOLARIZATION	0.0143593	1	1	5	VPS13C	MP4	MSigDB_C5
GOBP_PROTEIN_RETENTION_IN_GOLGI_APPARATUS	0.0143593	1	1	5	VPS13C	MP4	MSigDB_C5
GOBP_RNA_3_URIDYLATION	0.0143593	1	1	5	TUT4	MP4	MSigDB_C5
GOBP_TRANSPOSITION_RNA_MEDIATED	0.0143593	1	1	5	TUT4	MP4	MSigDB_C5
GOCC_EXTRINSIC_COMPONENT_OF_POSTSYNAPTIC_SPECIALIZATION_MEMBRANE	0.0143593	1	1	5	AKAP9	MP4	MSigDB_C5
GOMF_CYTOSKELETON_NUCLEAR_MEMBRANE_ANCHOR_ACTIVITY	0.0143593	1	1	5	SYNE2	MP4	MSigDB_C5
GOMF_DNA_TRANSLOCASE_ACTIVITY	0.0143593	1	1	5	ATRX	MP4	MSigDB_C5
GOMF_RNA_POLYMERASE_II_ACTIVITY	0.0143593	1	1	5	POLR2J3	MP4	MSigDB_C5
HP_ABNORMAL_CHROMOSOME_MORPHOLOGY	0.0143593	1	1	5	MDM4	MP4	MSigDB_C5
HP_BILATERAL_CAMPTODACTYLY	0.0143593	1	1	5	SETD2	MP4	MSigDB_C5
HP_HEMIATROPHY	0.0143593	1	1	5	BPTF	MP4	MSigDB_C5
HP_IMBALANCED_HEMOGLOBIN_SYNTHESIS	0.0143593	1	1	5	ATRX	MP4	MSigDB_C5
HP_NEONATAL_BREATHING_DYSREGULATION	0.0143593	1	1	5	AHI1	MP4	MSigDB_C5
HP_SACROCOCCYGEAL_TERATOMA	0.0143593	1	1	5	SETD2	MP4	MSigDB_C5
HP_RADIAL_DEVIATION_OF_THE_HAND_OR_OF_FINGERS_OF_THE_HAND	0.0147046	1	2	64	ANKRD11, ATRX	MP4	MSigDB_C5
GOBP_CIRCADIAN_REGULATION_OF_GENE_EXPRESSION	0.0151437	1	2	65	KMT2A, OGT	MP4	MSigDB_C5
GOBP_DNA_METHYLATION	0.0151437	1	2	65	ATRX, KMT2A	MP4	MSigDB_C5
GOCC_CILIARY_TRANSITION_ZONE	0.0151437	1	2	65	AHI1, PCM1	MP4	MSigDB_C5
GOBP_PROTEIN_LOCALIZATION_TO_VACUOLE	0.0160388	1	2	67	GCC2, VPS13C	MP4	MSigDB_C5
HP_HIRSUTISM	0.0162925	1	3	185	KMT2A, RERE, SETD2	MP4	MSigDB_C5
GOCC_SPLICEOSOMAL_COMPLEX	0.0165265	1	3	186	LUC7L3, PNN, PRPF4B	MP4	MSigDB_C5
HP_NEOPLASM_OF_THE_NERVOUS_SYSTEM	0.0165265	1	3	186	ATRX, RERE, SETD2	MP4	MSigDB_C5
HP_HIGH_HYPERMETROPIA	0.016956	1	2	69	OGT, RERE	MP4	MSigDB_C5
GOBP_HISTONE_H3_K4_DIMETHYLATION	0.0172068	1	1	6	KMT2A	MP4	MSigDB_C5
GOBP_INTRACILIARY_TRANSPORT_INVOLVED_IN_CILIUM_ASSEMBLY	0.0172068	1	1	6	PCM1	MP4	MSigDB_C5
GOBP_MAINTENANCE_OF_CENTROSOME_LOCATION	0.0172068	1	1	6	AKAP9	MP4	MSigDB_C5
GOBP_NEGATIVE_REGULATION_OF_NON_CANONICAL_WNT_SIGNALING_PATHWAY	0.0172068	1	1	6	RNF213	MP4	MSigDB_C5
GOBP_POSITIVE_REGULATION_OF_ATPASE_COUPLED_CALCIUM_TRANSMEMBRANE_TRANSPORTER_ACTIVITY	0.0172068	1	1	6	VMP1	MP4	MSigDB_C5
GOBP_POSITIVE_REGULATION_OF_HEMATOPOIETIC_STEM_CELL_PROLIFERATION	0.0172068	1	1	6	N4BP2L2	MP4	MSigDB_C5
GOBP_POSITIVE_REGULATION_OF_HISTONE_H3_K27_METHYLATION	0.0172068	1	1	6	OGT	MP4	MSigDB_C5
GOBP_POSITIVE_REGULATION_OF_NUCLEAR_CELL_CYCLE_DNA_REPLICATION	0.0172068	1	1	6	ATRX	MP4	MSigDB_C5
GOBP_REGULATION_OF_HISTONE_H3_K14_ACETYLATION	0.0172068	1	1	6	KMT2A	MP4	MSigDB_C5
GOBP_REGULATION_OF_MRNA_EXPORT_FROM_NUCLEUS	0.0172068	1	1	6	SETD2	MP4	MSigDB_C5
GOBP_UTERUS_MORPHOGENESIS	0.0172068	1	1	6	ASH1L	MP4	MSigDB_C5
GOCC_TORC1_COMPLEX	0.0172068	1	1	6	SMG1	MP4	MSigDB_C5
GOMF_CHROMO_SHADOW_DOMAIN_BINDING	0.0172068	1	1	6	ATRX	MP4	MSigDB_C5
HP_AUTOSOMAL_DOMINANT_GERMLINE_DE_NOVO_MUTATION	0.0172068	1	1	6	KMT2C	MP4	MSigDB_C5
HP_OTOSCLEROSIS	0.0172068	1	1	6	BPTF	MP4	MSigDB_C5
HP_EARLY_ONSET_OF_SEXUAL_MATURATION	0.0174813	1	3	190	BPTF, KMT2C, TNRC6B	MP4	MSigDB_C5
GOBP_CYTOSKELETON_DEPENDENT_INTRACELLULAR_TRANSPORT	0.0177247	1	3	191	DST, PCM1, SYNE2	MP4	MSigDB_C5
GOBP_DNA_DAMAGE_RESPONSE_SIGNAL_TRANSDUCTION_BY_P53_CLASS_MEDIATOR	0.0178952	1	2	71	ATRX, MDM4	MP4	MSigDB_C5
HP_PAPILLEDEMA	0.0178952	1	2	71	BPTF, TNRC6B	MP4	MSigDB_C5
GOBP_MICROTUBULE_BASED_TRANSPORT	0.0179701	1	3	192	DST, PCM1, SYNE2	MP4	MSigDB_C5
GOBP_HISTONE_H4_ACETYLATION	0.0183729	1	2	72	KMT2A, OGT	MP4	MSigDB_C5
HP_JOINT_STIFFNESS	0.0184665	1	3	194	ATRX, RERE, SYNE2	MP4	MSigDB_C5
HP_POSTNATAL_GROWTH_RETARDATION	0.0187176	1	3	195	ATRX, KMT2A, RERE	MP4	MSigDB_C5
HP_BRADYCARDIA	0.018856	1	2	73	AKAP9, DST	MP4	MSigDB_C5
HP_SPEECH_APRAXIA	0.018856	1	2	73	BPTF, TNRC6B	MP4	MSigDB_C5
HP_ABNORMAL_ATRIOVENTRICULAR_CONDUCTION	0.0193444	1	2	74	AKAP9, SYNE2	MP4	MSigDB_C5
GOBP_AUTOPHAGOSOME_MEMBRANE_DOCKING	0.0200463	1	1	7	VMP1	MP4	MSigDB_C5
GOBP_CELL_MOTILITY_INVOLVED_IN_CEREBRAL_CORTEX_RADIAL_GLIA_GUIDED_MIGRATION	0.0200463	1	1	7	SYNE2	MP4	MSigDB_C5
GOBP_CENTRAL_NERVOUS_SYSTEM_MATURATION	0.0200463	1	1	7	RERE	MP4	MSigDB_C5
GOBP_MITOCHONDRION_ENDOPLASMIC_RETICULUM_MEMBRANE_TETHERING	0.0200463	1	1	7	VMP1	MP4	MSigDB_C5
GOBP_POSITIVE_REGULATION_OF_MIRNA_MEDIATED_GENE_SILENCING_BY_INHIBITION_OF_TRANSLATION	0.0200463	1	1	7	TNRC6B	MP4	MSigDB_C5
GOCC_DENSE_CORE_GRANULE_MEMBRANE	0.0200463	1	1	7	VPS13C	MP4	MSigDB_C5
GOCC_HEMIDESMOSOME	0.0200463	1	1	7	DST	MP4	MSigDB_C5
GOCC_NURF_COMPLEX	0.0200463	1	1	7	BPTF	MP4	MSigDB_C5
GOMF_UNMETHYLATED_CPG_BINDING	0.0200463	1	1	7	KMT2A	MP4	MSigDB_C5
GOMF_URIDYLYLTRANSFERASE_ACTIVITY	0.0200463	1	1	7	TUT4	MP4	MSigDB_C5
HP_ADVANCED_OSSIFICATION_OF_CARPAL_BONES	0.0200463	1	1	7	SETD2	MP4	MSigDB_C5
HP_CONGENITAL_POSTERIOR_URETHRAL_VALVE	0.0200463	1	1	7	SETD2	MP4	MSigDB_C5
HP_DECREASED_CERVICAL_SPINE_FLEXION_DUE_TO_CONTRACTURES_OF_POSTERIOR_CERVICAL_MUSCLES	0.0200463	1	1	7	SYNE2	MP4	MSigDB_C5
HP_INCREASED_ARM_SPAN	0.0200463	1	1	7	SETD2	MP4	MSigDB_C5
HP_PINEAL_CYST	0.0200463	1	1	7	BPTF	MP4	MSigDB_C5
HP_TALL_CHIN	0.0200463	1	1	7	SETD2	MP4	MSigDB_C5
GOBP_POSITIVE_REGULATION_OF_AXONOGENESIS	0.0203372	1	2	76	GOLGA4, MACF1	MP4	MSigDB_C5
GOBP_SELECTIVE_AUTOPHAGY	0.0203372	1	2	76	RNF213, VPS13C	MP4	MSigDB_C5
GOCC_TRANSCRIPTION_REPRESSOR_COMPLEX	0.0203372	1	2	76	MDM4, N4BP2L2	MP4	MSigDB_C5
GOMF_METHYLATED_HISTONE_BINDING	0.0203372	1	2	76	ATRX, BPTF	MP4	MSigDB_C5
GOBP_ENDODERM_DEVELOPMENT	0.0208415	1	2	77	BPTF, SETD2	MP4	MSigDB_C5
HP_APLASIA_HYPOPLASIA_OF_THE_HALLUX	0.021351	1	2	78	BPTF, TNRC6B	MP4	MSigDB_C5
GOBP_REGULATION_OF_TELOMERE_MAINTENANCE	0.0223854	1	2	80	ATRX, SMG1	MP4	MSigDB_C5
HP_DELAYED_CRANIAL_SUTURE_CLOSURE	0.0223854	1	2	80	ANKRD11, RERE	MP4	MSigDB_C5
GOBP_PROTEIN_K27_LINKED_UBIQUITINATION	0.0228777	1	1	8	WSB1	MP4	MSigDB_C5
GOBP_REGULATION_OF_CARDIAC_MUSCLE_CELL_ACTION_POTENTIAL_INVOLVED_IN_REGULATION_OF_CONTRACTION	0.0228777	1	1	8	AKAP9	MP4	MSigDB_C5
GOBP_REGULATION_OF_MAINTENANCE_OF_SISTER_CHROMATID_COHESION	0.0228777	1	1	8	ATRX	MP4	MSigDB_C5
GOBP_REGULATION_OF_PROTEIN_LOCALIZATION_TO_CHROMATIN	0.0228777	1	1	8	SETD2	MP4	MSigDB_C5
GOBP_RIBONUCLEOPROTEIN_COMPLEX_LOCALIZATION	0.0228777	1	1	8	SETD2	MP4	MSigDB_C5
GOBP_SEBACEOUS_GLAND_DEVELOPMENT	0.0228777	1	1	8	ASH1L	MP4	MSigDB_C5
GOBP_TRANSCRIPTION_INITIATION_FROM_RNA_POLYMERASE_III_PROMOTER	0.0228777	1	1	8	BDP1	MP4	MSigDB_C5
GOCC_EXTRINSIC_COMPONENT_OF_POSTSYNAPTIC_MEMBRANE	0.0228777	1	1	8	AKAP9	MP4	MSigDB_C5
GOMF_S_METHYLTRANSFERASE_ACTIVITY	0.0228777	1	1	8	KMT2A	MP4	MSigDB_C5
HP_ABSENT_FRONTAL_SINUSES	0.0228777	1	1	8	ATRX	MP4	MSigDB_C5
HP_NEOPLASM_OF_THE_MIDDLE_EAR	0.0228777	1	1	8	SETD2	MP4	MSigDB_C5
HP_PAROXYSMAL_BURSTS_OF_LAUGHTER	0.0228777	1	1	8	ATRX	MP4	MSigDB_C5
HP_U_SHAPED_UPPER_LIP_VERMILION	0.0228777	1	1	8	ATRX	MP4	MSigDB_C5
GOBP_RNA_EXPORT_FROM_NUCLEUS	0.0234404	1	2	82	SETD2, SMG1	MP4	MSigDB_C5
HP_DISPROPORTIONATE_TALL_STATURE	0.0245155	1	2	84	BPTF, TNRC6B	MP4	MSigDB_C5
GOBP_POST_EMBRYONIC_DEVELOPMENT	0.0250606	1	2	85	ASH1L, ATRX	MP4	MSigDB_C5
GOCC_CATALYTIC_STEP_2_SPLICEOSOME	0.0256106	1	2	86	PNN, PRPF4B	MP4	MSigDB_C5
HP_MALIGNANT_NEOPLASM_OF_THE_CENTRAL_NERVOUS_SYSTEM	0.0256106	1	2	86	RERE, SETD2	MP4	MSigDB_C5
GOBP_HINDBRAIN_RADIAL_GLIA_GUIDED_CELL_MIGRATION	0.0257011	1	1	9	RERE	MP4	MSigDB_C5
GOBP_POSITIVE_REGULATION_OF_MITOPHAGY_IN_RESPONSE_TO_MITOCHONDRIAL_DEPOLARIZATION	0.0257011	1	1	9	VPS13C	MP4	MSigDB_C5
GOBP_PRONEPHROS_DEVELOPMENT	0.0257011	1	1	9	AHI1	MP4	MSigDB_C5
GOBP_REGULATION_OF_HEMATOPOIETIC_STEM_CELL_PROLIFERATION	0.0257011	1	1	9	N4BP2L2	MP4	MSigDB_C5
GOCC_RNA_POLYMERASE_III_TRANSCRIPTION_REGULATOR_COMPLEX	0.0257011	1	1	9	BDP1	MP4	MSigDB_C5
GOMF_MINOR_GROOVE_OF_ADENINE_THYMINE_RICH_DNA_BINDING	0.0257011	1	1	9	KMT2A	MP4	MSigDB_C5
HP_ABNORMAL_BOWEL_SOUNDS	0.0257011	1	1	9	ATRX	MP4	MSigDB_C5
HP_ABNORMAL_PINEAL_MORPHOLOGY	0.0257011	1	1	9	BPTF	MP4	MSigDB_C5
HP_ELONGATED_SUPERIOR_CEREBELLAR_PEDUNCLE	0.0257011	1	1	9	AHI1	MP4	MSigDB_C5
HP_INCREASED_CIRCULATING_ACTH_LEVEL	0.0257011	1	1	9	ATRX	MP4	MSigDB_C5
HP_PHIMOSIS	0.0257011	1	1	9	SETD2	MP4	MSigDB_C5
HP_PULMONARY_CARCINOID_TUMOR	0.0257011	1	1	9	ATRX	MP4	MSigDB_C5
HP_ZOLLINGER_ELLISON_SYNDROME	0.0257011	1	1	9	ATRX	MP4	MSigDB_C5
GOBP_EMBRYONIC_PLACENTA_DEVELOPMENT	0.0261655	1	2	87	BPTF, SETD2	MP4	MSigDB_C5
GOBP_DNA_METHYLATION_OR_DEMETHYLATION	0.02729	1	2	89	ATRX, KMT2A	MP4	MSigDB_C5
HP_ABNORMAL_PONS_MORPHOLOGY	0.02729	1	2	89	AHI1, RERE	MP4	MSigDB_C5
HP_EXODEVIATION	0.0278595	1	2	90	ATRX, RERE	MP4	MSigDB_C5
HP_GENERALIZED_HIRSUTISM	0.0278595	1	2	90	KMT2A, RERE	MP4	MSigDB_C5
GOBP_PROTEIN_LOCALIZATION_TO_CHROMOSOME	0.0284338	1	2	91	ATRX, SETD2	MP4	MSigDB_C5
HP_ABNORMAL_INCISOR_MORPHOLOGY	0.0284338	1	2	91	BPTF, TNRC6B	MP4	MSigDB_C5
GOBP_BRANCHING_MORPHOGENESIS_OF_A_NERVE	0.0285165	1	1	10	RERE	MP4	MSigDB_C5
GOBP_MODULATION_OF_AGE_RELATED_BEHAVIORAL_DECLINE	0.0285165	1	1	10	BAZ2B	MP4	MSigDB_C5
GOBP_REGULATION_OF_HISTONE_H3_K27_METHYLATION	0.0285165	1	1	10	OGT	MP4	MSigDB_C5
GOCC_EXTRINSIC_COMPONENT_OF_SYNAPTIC_MEMBRANE	0.0285165	1	1	10	AKAP9	MP4	MSigDB_C5
GOCC_MICROTUBULE_ORGANIZING_CENTER_ATTACHMENT_SITE	0.0285165	1	1	10	SYNE2	MP4	MSigDB_C5
GOMF_HISTONE_METHYLTRANSFERASE_ACTIVITY_H3_K9_SPECIFIC	0.0285165	1	1	10	ASH1L	MP4	MSigDB_C5
HP_CERVICAL_RIBS	0.0285165	1	1	10	ANKRD11	MP4	MSigDB_C5
HP_MOOD_SWINGS	0.0285165	1	1	10	BPTF	MP4	MSigDB_C5
HP_PROXIMAL_UPPER_LIMB_AMYOTROPHY	0.0285165	1	1	10	SYNE2	MP4	MSigDB_C5
HP_SHOCK	0.0285165	1	1	10	ATRX	MP4	MSigDB_C5
HP_TERATOMA	0.0285165	1	1	10	SETD2	MP4	MSigDB_C5
HP_URETHRAL_VALVE	0.0285165	1	1	10	SETD2	MP4	MSigDB_C5
HP_VENTRICULAR_ESCAPE_RHYTHM	0.0285165	1	1	10	SYNE2	MP4	MSigDB_C5
GOBP_RNA_DESTABILIZATION	0.0290129	1	2	92	TNRC6B, TUT4	MP4	MSigDB_C5
HP_DOWN_SLOPING_SHOULDERS	0.0290129	1	2	92	BPTF, TNRC6B	MP4	MSigDB_C5
HP_FLAT_FACE	0.0295967	1	2	93	ATRX, KMT2A	MP4	MSigDB_C5
GOBP_MAINTENANCE_OF_ORGANELLE_LOCATION	0.031324	1	1	11	AKAP9	MP4	MSigDB_C5
GOBP_MICROTUBULE_ANCHORING_AT_CENTROSOME	0.031324	1	1	11	PCM1	MP4	MSigDB_C5
GOBP_MIRNA_CATABOLIC_PROCESS	0.031324	1	1	11	TUT4	MP4	MSigDB_C5
GOBP_NEGATIVE_REGULATION_OF_ACUTE_INFLAMMATORY_RESPONSE	0.031324	1	1	11	ASH1L	MP4	MSigDB_C5
GOBP_NEGATIVE_REGULATION_OF_HEMATOPOIETIC_PROGENITOR_CELL_DIFFERENTIATION	0.031324	1	1	11	N4BP2L2	MP4	MSigDB_C5
GOBP_PEPTIDYL_LYSINE_MONOMETHYLATION	0.031324	1	1	11	SETD2	MP4	MSigDB_C5
GOBP_REGULATION_OF_HISTONE_H3_K9_TRIMETHYLATION	0.031324	1	1	11	ATRX	MP4	MSigDB_C5
GOCC_NSL_COMPLEX	0.031324	1	1	11	OGT	MP4	MSigDB_C5
GOCC_OUTER_KINETOCHORE	0.031324	1	1	11	BOD1L1	MP4	MSigDB_C5
GOCC_TOR_COMPLEX	0.031324	1	1	11	SMG1	MP4	MSigDB_C5
HP_ABNORMAL_ARM_SPAN	0.031324	1	1	11	SETD2	MP4	MSigDB_C5
HP_ABNORMAL_SUPERIOR_CEREBELLAR_PEDUNCLE_MORPHOLOGY	0.031324	1	1	11	AHI1	MP4	MSigDB_C5
HP_PERIMEMBRANOUS_VENTRICULAR_SEPTAL_DEFECT	0.031324	1	1	11	ATRX	MP4	MSigDB_C5
HP_SEVERE_EXPRESSIVE_LANGUAGE_DELAY	0.031324	1	1	11	KMT2C	MP4	MSigDB_C5
HP_SHYNESS	0.031324	1	1	11	SETD2	MP4	MSigDB_C5
HP_TALIPES_CALCANEOVALGUS	0.031324	1	1	11	ATRX	MP4	MSigDB_C5
HP_UPLIFTED_EARLOBE	0.031324	1	1	11	KMT2C	MP4	MSigDB_C5
HP_RELATIVE_MACROCEPHALY	0.0313761	1	2	96	BPTF, TNRC6B	MP4	MSigDB_C5
HP_ROUND_FACE	0.0313761	1	2	96	ANKRD11, KMT2A	MP4	MSigDB_C5
HP_TOE_CLINODACTYLY	0.0313761	1	2	96	BPTF, TNRC6B	MP4	MSigDB_C5
GOBP_CELL_SUBSTRATE_JUNCTION_ORGANIZATION	0.0319785	1	2	97	DST, MACF1	MP4	MSigDB_C5
HP_ABNORMAL_EATING_BEHAVIOR	0.0319785	1	2	97	RERE, SETD2	MP4	MSigDB_C5
HP_SHORT_PALPEBRAL_FISSURE	0.0319785	1	2	97	BPTF, KMT2A	MP4	MSigDB_C5
GOBP_POSITIVE_REGULATION_OF_HISTONE_MODIFICATION	0.033197	1	2	99	KMT2A, OGT	MP4	MSigDB_C5
HP_HEART_BLOCK	0.0338131	1	2	100	AKAP9, SYNE2	MP4	MSigDB_C5
HP_SUPRAVENTRICULAR_ARRHYTHMIA	0.0338131	1	2	100	AKAP9, SYNE2	MP4	MSigDB_C5
GOBP_LIPID_DROPLET_FORMATION	0.0341234	1	1	12	RNF213	MP4	MSigDB_C5
GOBP_MAINTENANCE_OF_SISTER_CHROMATID_COHESION	0.0341234	1	1	12	ATRX	MP4	MSigDB_C5
GOBP_NEPHRIC_DUCT_MORPHOGENESIS	0.0341234	1	1	12	AHI1	MP4	MSigDB_C5
GOBP_REGULATION_OF_ATPASE_COUPLED_CALCIUM_TRANSMEMBRANE_TRANSPORTER_ACTIVITY	0.0341234	1	1	12	VMP1	MP4	MSigDB_C5
GOBP_REGULATION_OF_MITOPHAGY	0.0341234	1	1	12	VPS13C	MP4	MSigDB_C5
GOBP_REGULATION_OF_RNA_EXPORT_FROM_NUCLEUS	0.0341234	1	1	12	SETD2	MP4	MSigDB_C5
GOBP_RESPONSE_TO_HYDROXYUREA	0.0341234	1	1	12	ATRX	MP4	MSigDB_C5
HP_ABNORMALITY_OF_THE_MUSCULATURE_OF_THE_UPPER_ARM	0.0341234	1	1	12	SYNE2	MP4	MSigDB_C5
HP_BRONCHOSPASM	0.0341234	1	1	12	ATRX	MP4	MSigDB_C5
HP_CARCINOID_TUMOR	0.0341234	1	1	12	ATRX	MP4	MSigDB_C5
HP_CHRONIC_NONINFECTIOUS_LYMPHADENOPATHY	0.0341234	1	1	12	ATRX	MP4	MSigDB_C5
HP_FACIAL_TELANGIECTASIA	0.0341234	1	1	12	ATRX	MP4	MSigDB_C5
HP_MOYAMOYA_PHENOMENON	0.0341234	1	1	12	RNF213	MP4	MSigDB_C5
HP_SHORT_UPPER_LIP	0.0341234	1	1	12	ATRX	MP4	MSigDB_C5
GOMF_ATP_DEPENDENT_ACTIVITY_ACTING_ON_DNA	0.0344336	1	2	101	ATRX, BPTF	MP4	MSigDB_C5
HP_GRAY_MATTER_HETEROTOPIA	0.0363218	1	2	104	ANKRD11, ZNF292	MP4	MSigDB_C5
GOBP_GOLGI_RIBBON_FORMATION	0.036915	1	1	13	GCC2	MP4	MSigDB_C5
GOBP_LEFT_RIGHT_AXIS_SPECIFICATION	0.036915	1	1	13	AHI1	MP4	MSigDB_C5
GOBP_MICROTUBULE_ANCHORING_AT_MICROTUBULE_ORGANIZING_CENTER	0.036915	1	1	13	PCM1	MP4	MSigDB_C5
GOBP_PHOTORECEPTOR_CELL_OUTER_SEGMENT_ORGANIZATION	0.036915	1	1	13	AHI1	MP4	MSigDB_C5
GOBP_POST_EMBRYONIC_ANIMAL_MORPHOGENESIS	0.036915	1	1	13	ATRX	MP4	MSigDB_C5
GOBP_REGULATION_OF_AUTOPHAGY_OF_MITOCHONDRION_IN_RESPONSE_TO_MITOCHONDRIAL_DEPOLARIZATION	0.036915	1	1	13	VPS13C	MP4	MSigDB_C5
GOBP_REGULATION_OF_NUCLEAR_CELL_CYCLE_DNA_REPLICATION	0.036915	1	1	13	ATRX	MP4	MSigDB_C5
GOBP_SEMINIFEROUS_TUBULE_DEVELOPMENT	0.036915	1	1	13	ATRX	MP4	MSigDB_C5
GOBP_SERTOLI_CELL_DEVELOPMENT	0.036915	1	1	13	ATRX	MP4	MSigDB_C5
GOBP_XENOPHAGY	0.036915	1	1	13	RNF213	MP4	MSigDB_C5
GOCC_ISWI_TYPE_COMPLEX	0.036915	1	1	13	BPTF	MP4	MSigDB_C5
GOCC_MKS_COMPLEX	0.036915	1	1	13	AHI1	MP4	MSigDB_C5
GOMF_PHOSPHOLIPID_SCRAMBLASE_ACTIVITY	0.036915	1	1	13	VMP1	MP4	MSigDB_C5
HP_ABNORMALITY_OF_THE_PINEAL_GLAND	0.036915	1	1	13	BPTF	MP4	MSigDB_C5
HP_ABNORMALITY_OF_THE_STAPES	0.036915	1	1	13	BPTF	MP4	MSigDB_C5
HP_HEMATEMESIS	0.036915	1	1	13	ATRX	MP4	MSigDB_C5
HP_INCREASED_SERUM_SEROTONIN	0.036915	1	1	13	ATRX	MP4	MSigDB_C5
HP_PROTRACTED_DIARRHEA	0.036915	1	1	13	ATRX	MP4	MSigDB_C5
HP_ACUTE_LEUKEMIA	0.03696	1	2	105	ATRX, SETD2	MP4	MSigDB_C5
HP_AORTIC_ROOT_ANEURYSM	0.03696	1	2	105	BPTF, TNRC6B	MP4	MSigDB_C5
GOBP_REGULATION_OF_EXTENT_OF_CELL_GROWTH	0.0376026	1	2	106	GOLGA4, MACF1	MP4	MSigDB_C5
HP_ABNORMAL_LATERAL_VENTRICLE_MORPHOLOGY	0.0382494	1	2	107	ANKRD11, ASH1L	MP4	MSigDB_C5
HP_ABSENT_TOE	0.0382494	1	2	107	BPTF, TNRC6B	MP4	MSigDB_C5
HP_BROAD_TOE	0.0389005	1	2	108	BPTF, TNRC6B	MP4	MSigDB_C5
HP_FOCAL_IMPAIRED_AWARENESS_SEIZURE	0.0389005	1	2	108	ASH1L, SETD2	MP4	MSigDB_C5
GOBP_MEIOTIC_SPINDLE_ORGANIZATION	0.0396986	1	1	14	ATRX	MP4	MSigDB_C5
GOBP_POSITIVE_REGULATION_OF_DNA_DEPENDENT_DNA_REPLICATION	0.0396986	1	1	14	ATRX	MP4	MSigDB_C5
GOBP_POSITIVE_REGULATION_OF_NUCLEAR_TRANSCRIBED_MRNA_CATABOLIC_PROCESS_DEADENYLATION_DEPENDENT_DECAY	0.0396986	1	1	14	TNRC6B	MP4	MSigDB_C5
GOBP_PRE_MIRNA_PROCESSING	0.0396986	1	1	14	TUT4	MP4	MSigDB_C5
GOCC_MLL3_4_COMPLEX	0.0396986	1	1	14	KMT2C	MP4	MSigDB_C5
GOMF_MICROTUBULE_MINUS_END_BINDING	0.0396986	1	1	14	MACF1	MP4	MSigDB_C5
HP_ABNORMALITY_OF_FRONTAL_SINUS	0.0396986	1	1	14	ATRX	MP4	MSigDB_C5
HP_HYPOCHROMIC_MICROCYTIC_ANEMIA	0.0396986	1	1	14	ATRX	MP4	MSigDB_C5
HP_NEOPLASM_OF_THE_EAR	0.0396986	1	1	14	SETD2	MP4	MSigDB_C5
HP_PERIVENTRICULAR_NODULAR_HETEROTOPIA	0.0396986	1	1	14	ZNF292	MP4	MSigDB_C5
HP_PSYCHOMOTOR_DETERIORATION	0.0396986	1	1	14	KMT2A	MP4	MSigDB_C5
HP_VOLVULUS	0.0396986	1	1	14	ATRX	MP4	MSigDB_C5
HP_WIDOW_S_PEAK	0.0396986	1	1	14	RERE	MP4	MSigDB_C5
GOBP_DNA_MODIFICATION	0.0402155	1	2	110	ATRX, KMT2A	MP4	MSigDB_C5
HP_WEBBED_NECK	0.0402155	1	2	110	ANKRD11, KMT2A	MP4	MSigDB_C5
HP_DEPRESSED_NASAL_RIDGE	0.0408793	1	2	111	ATRX, RERE	MP4	MSigDB_C5
HP_PLAGIOCEPHALY	0.0408793	1	2	111	KMT2C, ZNF292	MP4	MSigDB_C5
HP_BROAD_THUMB	0.0415472	1	2	112	BPTF, TNRC6B	MP4	MSigDB_C5
HP_SUDDEN_DEATH	0.0415472	1	2	112	AKAP9, SYNE2	MP4	MSigDB_C5
HP_ABNORMAL_CARDIAC_TEST	0.0422193	1	2	113	AKAP9, BPTF	MP4	MSigDB_C5
GOBP_CELL_PROLIFERATION_IN_HINDBRAIN	0.0424744	1	1	15	RERE	MP4	MSigDB_C5
GOBP_HISTONE_MRNA_CATABOLIC_PROCESS	0.0424744	1	1	15	TUT4	MP4	MSigDB_C5
GOBP_OTIC_VESICLE_DEVELOPMENT	0.0424744	1	1	15	AHI1	MP4	MSigDB_C5
GOBP_REGULATION_OF_HEMATOPOIETIC_STEM_CELL_DIFFERENTIATION	0.0424744	1	1	15	N4BP2L2	MP4	MSigDB_C5
GOBP_REGULATION_OF_NEURON_PROJECTION_ARBORIZATION	0.0424744	1	1	15	MACF1	MP4	MSigDB_C5
GOBP_REGULATION_OF_NUCLEAR_TRANSCRIBED_MRNA_POLY_A_TAIL_SHORTENING	0.0424744	1	1	15	TNRC6B	MP4	MSigDB_C5
GOBP_REGULATION_OF_NUCLEOBASE_CONTAINING_COMPOUND_TRANSPORT	0.0424744	1	1	15	SETD2	MP4	MSigDB_C5
GOCC_RNA_POLYMERASE_II_CORE_COMPLEX	0.0424744	1	1	15	POLR2J3	MP4	MSigDB_C5
GOCC_SET1C_COMPASS_COMPLEX	0.0424744	1	1	15	BOD1L1	MP4	MSigDB_C5
HP_ABNORMALITY_OF_THE_BRAINSTEM_WHITE_MATTER	0.0424744	1	1	15	AHI1	MP4	MSigDB_C5
HP_CORNEAL_SCARRING	0.0424744	1	1	15	DST	MP4	MSigDB_C5
HP_LOW_FRUSTRATION_TOLERANCE	0.0424744	1	1	15	KMT2A	MP4	MSigDB_C5
HP_RESTLESS_LEGS	0.0424744	1	1	15	VPS13C	MP4	MSigDB_C5
HP_VERTEBRAL_ARCH_ANOMALY	0.0424744	1	1	15	ANKRD11	MP4	MSigDB_C5
HP_ABNORMAL_AUTONOMIC_NERVOUS_SYSTEM_PHYSIOLOGY	0.0435758	1	2	115	AKAP9, VPS13C	MP4	MSigDB_C5
HP_APLASIA_HYPOPLASIA_OF_THE_RIBS	0.0442601	1	2	116	KMT2A, RERE	MP4	MSigDB_C5
GOBP_NEGATIVE_REGULATION_OF_PROTEIN_CATABOLIC_PROCESS	0.0449484	1	2	117	MDM4, OGT	MP4	MSigDB_C5
GOBP_HISTONE_H3_K9_ACETYLATION	0.0452423	1	1	16	KMT2A	MP4	MSigDB_C5
GOBP_HISTONE_H3_K9_TRIMETHYLATION	0.0452423	1	1	16	ATRX	MP4	MSigDB_C5
GOBP_HISTONE_H4_K5_ACETYLATION	0.0452423	1	1	16	OGT	MP4	MSigDB_C5
GOBP_NEPHRIC_DUCT_DEVELOPMENT	0.0452423	1	1	16	AHI1	MP4	MSigDB_C5
GOBP_RNA_MEDIATED_GENE_SILENCING_BY_INHIBITION_OF_TRANSLATION	0.0452423	1	1	16	TNRC6B	MP4	MSigDB_C5
GOCC_PRESPLICEOSOME	0.0452423	1	1	16	LUC7L3	MP4	MSigDB_C5
HP_ALACRIMA	0.0452423	1	1	16	DST	MP4	MSigDB_C5
HP_BROAD_ALVEOLAR_RIDGES	0.0452423	1	1	16	RERE	MP4	MSigDB_C5
HP_INTERMITTENT_DIARRHEA	0.0452423	1	1	16	ATRX	MP4	MSigDB_C5
HP_LIMB_GIRDLE_MUSCULAR_DYSTROPHY	0.0452423	1	1	16	SYNE2	MP4	MSigDB_C5
GOBP_AXON_EXTENSION	0.0456408	1	2	118	GOLGA4, MACF1	MP4	MSigDB_C5
HP_TACHYCARDIA	0.0456408	1	2	118	AKAP9, DST	MP4	MSigDB_C5
GOBP_POSITIVE_REGULATION_OF_MRNA_METABOLIC_PROCESS	0.0470374	1	2	120	TNRC6B, TUT4	MP4	MSigDB_C5
HP_DUPLICATION_INVOLVING_BONES_OF_THE_FEET	0.0477415	1	2	121	AHI1, RERE	MP4	MSigDB_C5
GOBP_CELL_MIGRATION_IN_HINDBRAIN	0.0480023	1	1	17	RERE	MP4	MSigDB_C5
GOBP_GOLGI_TO_ENDOSOME_TRANSPORT	0.0480023	1	1	17	VPS13C	MP4	MSigDB_C5
GOBP_LIPOPROTEIN_LOCALIZATION	0.0480023	1	1	17	VMP1	MP4	MSigDB_C5
GOBP_REGULATION_OF_POSTSYNAPTIC_NEUROTRANSMITTER_RECEPTOR_ACTIVITY	0.0480023	1	1	17	AKAP9	MP4	MSigDB_C5
GOMF_PROTEIN_KINASE_C_ACTIVITY	0.0480023	1	1	17	SMG1	MP4	MSigDB_C5
HP_ABNORMALITY_OF_THE_MUSCULATURE_OF_THE_THIGH	0.0480023	1	1	17	SYNE2	MP4	MSigDB_C5
HP_BIFID_RIBS	0.0480023	1	1	17	RERE	MP4	MSigDB_C5
GOBP_MRNA_TRANSPORT	0.0491615	1	2	123	SETD2, SMG1	MP4	MSigDB_C5
HP_DEVIATION_OF_THE_HALLUX	0.0491615	1	2	123	BPTF, TNRC6B	MP4	MSigDB_C5
GOMF_NUCLEOTIDYLTRANSFERASE_ACTIVITY	0.0498772	1	2	124	POLR2J3, TUT4	MP4	MSigDB_C5
MENON_FETAL_KIDNEY_0_CAP_MESENCHYME_CELLS	1.92545e-14	1.02819e-11	10	79	ANKRD11, ATRX, BAZ2B, BDP1, BPTF, GOLGA4, LUC7L3, NKTR, SYNE2, ZKSCAN1	MP4	MSigDB_C8
MENON_FETAL_KIDNEY_4_PODOCYTES	4.26726e-09	1.13936e-06	9	196	ANKRD11, BAZ2B, CCNL2, DDX17, DST, GOLGB1, KMT2A, LUC7L3, TTC14	MP4	MSigDB_C8
LAKE_ADULT_KIDNEY_C6_PROXIMAL_TUBULE_EPITHELIAL_CELLS_FIBRINOGEN_POS_S3	6.88254e-07	0.000122509	7	176	AHI1, ASH1L, MACF1, RNF213, SYNE2, VMP1, ZNF292	MP4	MSigDB_C8
BUSSLINGER_GASTRIC_X_CELLS	9.97993e-07	0.000133232	7	186	AKAP9, BAZ2B, DST, GCC2, VPS13C, WSB1, ZKSCAN1	MP4	MSigDB_C8
GAUTAM_EYE_IRIS_CILIARY_BODY_FIBROBLASTS	9.08162e-06	0.000926954	5	98	ARGLU1, DDX17, NKTR, PNISR, WSB1	MP4	MSigDB_C8
CUI_DEVELOPING_HEART_TRABECULAR_ATRIAL_CARDIOMYOCYTE	1.04152e-05	0.000926954	6	174	AKAP9, DDX17, DST, LUC7L3, MACF1, WSB1	MP4	MSigDB_C8
LAKE_ADULT_KIDNEY_C14_DISTAL_CONVOLUTED_TUBULE	1.93269e-05	0.00147437	6	194	AHI1, DST, PNISR, RERE, TNRC6B, WSB1	MP4	MSigDB_C8
RUBENSTEIN_SKELETAL_MUSCLE_ENDOTHELIAL_CELLS	4.27937e-05	0.00285648	5	135	ARGLU1, DDX17, NKTR, SYNE2, WSB1	MP4	MSigDB_C8
LAKE_ADULT_KIDNEY_C20_COLLECTING_DUCT_INTERCALATED_CELLS_TYPE_A_CORTEX	6.42245e-05	0.00381065	5	147	AKAP9, BDP1, LUC7L3, PNISR, RERE	MP4	MSigDB_C8
ZHENG_CORD_BLOOD_C10_MULTILYMPHOID_PROGENITOR	0.000120078	0.00583615	4	88	DDX17, LUC7L3, RERE, RSRP1	MP4	MSigDB_C8
LAKE_ADULT_KIDNEY_C4_PROXIMAL_TUBULE_EPITHELIAL_CELLS_S2	0.00012759	0.00583615	5	170	ARGLU1, BDP1, RERE, RNF213, SYNE2	MP4	MSigDB_C8
LAKE_ADULT_KIDNEY_C26_MESANGIAL_CELLS	0.000131149	0.00583615	5	171	AKAP9, ANKRD11, ARGLU1, DST, NKTR	MP4	MSigDB_C8
AIZARANI_LIVER_C31_KUPFFER_CELLS_5	0.000347465	0.0142728	4	116	LUC7L3, NKTR, VMP1, ZKSCAN1	MP4	MSigDB_C8
GAUTAM_EYE_IRIS_CILIARY_BODY_PIGMENTED_CILIARY_BODY_CELLS	0.000407914	0.015559	4	121	FNBP4, LENG8, PNISR, TTC14	MP4	MSigDB_C8
HU_FETAL_RETINA_PHOTORECEPTOR	0.000953506	0.0339448	3	67	AHI1, AKAP9, BAZ2B	MP4	MSigDB_C8
LAKE_ADULT_KIDNEY_C11_THIN_ASCENDING_LIMB	0.00124519	0.0415395	4	163	AHI1, GCC2, VMP1, VPS13C	MP4	MSigDB_C8
MENON_FETAL_KIDNEY_3_STROMAL_CELLS	0.00132242	0.0415395	3	75	DST, MACF1, NKTR	MP4	MSigDB_C8
LAKE_ADULT_KIDNEY_C29_UNKNOWN_NOVEL_PT_CFH_POS_SUBPOPULATION_S2	0.00165074	0.0489721	3	81	ARGLU1, DST, MACF1	MP4	MSigDB_C8
AIZARANI_LIVER_C33_STELLATE_CELLS_2	0.00575063	0.161623	3	126	DST, LUC7L3, PCM1	MP4	MSigDB_C8
LAKE_ADULT_KIDNEY_C16_COLLECTING_SYSTEM_PRINCIPAL_CELLS_CORTEX	0.00626985	0.166294	3	130	AHI1, BAZ2B, WSB1	MP4	MSigDB_C8
AIZARANI_LIVER_C34_MHC_II_POS_B_CELLS	0.00653963	0.166294	3	132	BOD1L1, LUC7L3, MDM4	MP4	MSigDB_C8
LAKE_ADULT_KIDNEY_C22_ENDOTHELIAL_CELLS_GLOMERULAR_CAPILLARIES	0.00724414	0.175835	3	137	ARGLU1, MACF1, NKTR	MP4	MSigDB_C8
FAN_EMBRYONIC_CTX_ASTROCYTE_2	0.00894781	0.207745	3	148	DST, KMT2C, MACF1	MP4	MSigDB_C8
LAKE_ADULT_KIDNEY_C24_ENDOTHELIAL_CELLS_AEA_AND_DVR	0.00962068	0.21406	3	152	ARGLU1, DST, MACF1	MP4	MSigDB_C8
GAUTAM_EYE_CORNEA_FIBROBLASTS	0.0116206	0.241091	3	163	ARGLU1, GOLGA4, PNISR	MP4	MSigDB_C8
LAKE_ADULT_KIDNEY_C15_CONNECTING_TUBULE	0.0120081	0.241091	3	165	AHI1, KMT2C, WSB1	MP4	MSigDB_C8
BUSSLINGER_GASTRIC_PREZYMOGENIC_CELLS	0.01219	0.241091	2	58	AKAP9, GOLGB1	MP4	MSigDB_C8
HU_FETAL_RETINA_AMACRINE	0.0134214	0.255965	2	61	LUC7L3, RERE	MP4	MSigDB_C8
ZHONG_PFC_C7_ORG_UNDERGOING_NEURONAL_DIFFERENTIATION	0.0142712	0.262787	2	63	RNF213, TTC14	MP4	MSigDB_C8
AIZARANI_LIVER_C39_EPCAM_POS_BILE_DUCT_CELLS_4	0.0158302	0.281778	3	183	DST, SYNE2, VMP1	MP4	MSigDB_C8
FAN_EMBRYONIC_CTX_IN_3_INTERNEURON	0.0172068	0.290744	1	6	BOD1L1	MP4	MSigDB_C8
BUSSLINGER_ESOPHAGEAL_PROLIFERATING_BASAL_CELLS	0.0174229	0.290744	2	70	DST, SYNE2	MP4	MSigDB_C8
GAUTAM_EYE_CHOROID_SCLERA_FIBROBLASTS	0.0192254	0.303821	3	197	AHI1, CCNL2, PNISR	MP4	MSigDB_C8
BUSSLINGER_ESOPHAGEAL_QUIESCENT_BASAL_CELLS	0.0193444	0.303821	2	74	DST, SYNE2	MP4	MSigDB_C8
BUSSLINGER_DUODENAL_TUFT_CELLS	0.0218656	0.333607	2	79	KMT2C, LUC7L3	MP4	MSigDB_C8
LAKE_ADULT_KIDNEY_C28_INTERSTITIUM	0.0239754	0.355636	2	83	DST, VMP1	MP4	MSigDB_C8
ZHENG_CORD_BLOOD_C7_PUTATIVE_LYMPHOID_PRIMED_MULTIPOTENT_PROGENITOR_1	0.02729	0.391499	2	89	ANKRD36C, ZRANB2	MP4	MSigDB_C8
GAUTAM_EYE_IRIS_CILIARY_BODY_SCHWANN_CELLS	0.0278595	0.391499	2	90	N4BP2L2, PNISR	MP4	MSigDB_C8
BUSSLINGER_GASTRIC_G_CELLS	0.0325855	0.446171	2	98	BPTF, DST	MP4	MSigDB_C8
HAY_BONE_MARROW_CD34_POS_PRE_PC	0.0382494	0.510629	2	107	LUC7L3, MDM4	MP4	MSigDB_C8
GAUTAM_EYE_IRIS_CILIARY_BODY_MEG3_HIGH_FIBROBLASTS	0.0395559	0.515191	2	109	BAZ2B, ZKSCAN1	MP4	MSigDB_C8
LAKE_ADULT_KIDNEY_C13_THICK_ASCENDING_LIMB	0.0463371	0.589143	2	119	DDX17, PNISR	MP4	MSigDB_C8
MP4 Chromatin _UP	6.09634e-24	9.51028e-22	13	43	DST, PCM1, GOLGA4, GOLGB1, PHF3, ZNF638, ASH1L, SYNE2, ARGLU1, BDP1, SETD2, KMT2A, MACF1	MP4	Custom
MP41 Unassigned_UP	6.88822e-18	5.37281e-16	10	38	DST, KMT2A, AKAP9, ATRX, GOLGB1, GOLGA4, PNISR, BPTF, KMT2C, LUC7L3	MP4	Custom
MP29 NPC/OPC_UP	0.00881658	0.458462	2	49	BAZ2B, GOLGB1	MP4	Custom
GOBP_DNA_DAMAGE_RESPONSE_SIGNAL_TRANSDUCTION_BY_P53_CLASS_MEDIATOR_UP	0.0178952	0.697911	2	71	ATRX, MDM4	MP4	Custom
HALLMARK_PROTEIN_SECRETION_UP	0.0313761	0.978934	2	96	DST, GOLGA4	MP4	Custom
HALLMARK_MITOTIC_SPINDLE	2.23147e-05	0.00111574	6	199	CENPF, CLIP1, DST, NIN, PCM1, SMC1A	MP5	MSigDB_H
HALLMARK_G2M_CHECKPOINT	0.000265695	0.00664238	5	199	CENPF, MKI67, SMC1A, TMPO, XPO1	MP5	MSigDB_H
HALLMARK_E2F_TARGETS	0.00262833	0.0438055	4	200	MKI67, SMC1A, TMPO, XPO1	MP5	MSigDB_H
HALLMARK_PROTEIN_SECRETION	0.0313761	0.392201	2	96	DST, GOLGA4	MP5	MSigDB_H
PUJANA_XPRSS_INT_NETWORK	8.23575e-06	0.047685	6	167	MKI67, RIF1, SMC1A, SUZ12, TMPO, XPO1	MP5	MSigDB_C2
PARK_HSC_MARKERS	0.000240389	0.238557	3	42	ASH1L, PCM1, SPAG9	MP5	MSigDB_C2
RAMALHO_STEMNESS_UP	0.000241876	0.238557	5	195	CHD1, ROCK2, TJP1, XPO1, ZMYM4	MP5	MSigDB_C2
THUM_SYSTOLIC_HEART_FAILURE_DN	0.000253573	0.238557	5	197	CEP350, RIF1, SMCHD1, SPAG9, USP34	MP5	MSigDB_C2
REACTOME_MITOTIC_PROMETAPHASE	0.000271919	0.238557	5	200	CENPF, CLIP1, PCM1, SMC1A, XPO1	MP5	MSigDB_C2
SESTO_RESPONSE_TO_UV_C5	0.000315294	0.238557	3	46	CLINT1, CLIP1, SLK	MP5	MSigDB_C2
IKEDA_MIR30_TARGETS_UP	0.000347465	0.238557	4	116	GOLGA4, PPFIA1, USP34, XPO1	MP5	MSigDB_C2
MISSIAGLIA_REGULATED_BY_METHYLATION_DN	0.000370814	0.238557	4	118	CENPF, MKI67, SMC1A, TMPO	MP5	MSigDB_C2
PUJANA_BRCA_CENTERED_NETWORK	0.000370814	0.238557	4	118	SMC1A, SUZ12, TMPO, XPO1	MP5	MSigDB_C2
REACTOME_RESOLUTION_OF_SISTER_CHROMATID_COHESION	0.000434076	0.238689	4	123	CENPF, CLIP1, SMC1A, XPO1	MP5	MSigDB_C2
WU_APOPTOSIS_BY_CDKN1A_VIA_TP53	0.000453468	0.238689	3	52	MIS18BP1, MKI67, TRIM44	MP5	MSigDB_C2
GENTILE_UV_RESPONSE_CLUSTER_D4	0.000506889	0.244574	3	54	CLINT1, SPEN, XPO1	MP5	MSigDB_C2
REACTOME_PKMTS_METHYLATE_HISTONE_LYSINES	0.000657642	0.292904	3	59	ASH1L, SETD2, SUZ12	MP5	MSigDB_C2
DAZARD_UV_RESPONSE_CLUSTER_G6	0.00080625	0.333442	4	145	MKI67, PHF3, SMC5, XPO1	MP5	MSigDB_C2
HOFFMANN_LARGE_TO_SMALL_PRE_BII_LYMPHOCYTE_UP	0.000914912	0.353156	4	150	MIS18BP1, MKI67, TMPO, XPO1	MP5	MSigDB_C2
BYSTRYKH_HEMATOPOIESIS_STEM_CELL_AND_BRAIN_QTL_TRANS	0.00100898	0.365125	4	154	CCDC6, MKI67, TRIP12, ZMYM4	MP5	MSigDB_C2
LI_WILMS_TUMOR_ANAPLASTIC_UP	0.00108143	0.36538	2	17	CENPF, MKI67	MP5	MSigDB_C2
FERREIRA_EWINGS_SARCOMA_UNSTABLE_VS_STABLE_UP	0.0011359	0.36538	4	159	ATAD5, CENPF, CHD1, TMPO	MP5	MSigDB_C2
REACTOME_RHOC_GTPASE_CYCLE	0.00127209	0.38284	3	74	ROCK2, SLK, TMPO	MP5	MSigDB_C2
WP_LEPTIN_SIGNALING_PATHWAY	0.00132242	0.38284	3	75	KPNA4, PTPN11, ROCK2	MP5	MSigDB_C2
REACTOME_SUMOYLATION	0.00186653	0.477155	4	182	SMC1A, SMC5, SUZ12, TOP2B	MP5	MSigDB_C2
IVANOVA_HEMATOPOIESIS_STEM_CELL	0.00190422	0.477155	4	183	ASH1L, SMC5, USP34, WWC2	MP5	MSigDB_C2
SHEPARD_CRASH_AND_BURN_MUTANT_DN	0.00194243	0.477155	4	184	GOLGB1, MKI67, PHF3, TMPO	MP5	MSigDB_C2
REACTOME_RHOBTB1_GTPASE_CYCLE	0.00198964	0.477155	2	23	ROCK2, SPEN	MP5	MSigDB_C2
REACTOME_SEPARATION_OF_SISTER_CHROMATIDS	0.00206025	0.477155	4	187	CENPF, CLIP1, SMC1A, XPO1	MP5	MSigDB_C2
MORI_IMMATURE_B_LYMPHOCYTE_DN	0.00223196	0.49704	3	90	MKI67, SMARCA5, TMPO	MP5	MSigDB_C2
CHOW_RASSF1_TARGETS_UP	0.00254177	0.545068	2	26	CHD1, SMC1A	MP5	MSigDB_C2
REICHERT_MITOSIS_LIN9_TARGETS	0.00274006	0.566605	2	27	CENPF, MKI67	MP5	MSigDB_C2
TAKAO_RESPONSE_TO_UVB_RADIATION_DN	0.00284326	0.567672	3	98	CLINT1, NOP14, TJP1	MP5	MSigDB_C2
REACTOME_FLT3_SIGNALING_IN_DISEASE	0.0029454	0.568462	2	28	GOLGB1, PTPN11	MP5	MSigDB_C2
WENDT_COHESIN_TARGETS_UP	0.00383651	0.690927	2	32	CAMSAP2, TOP2B	MP5	MSigDB_C2
MORI_EMU_MYC_LYMPHOMA_BY_ONSET_TIME_UP	0.00393793	0.690927	3	110	MIS18BP1, SMC1A, SUZ12	MP5	MSigDB_C2
REACTOME_MITOTIC_SPINDLE_CHECKPOINT	0.00393793	0.690927	3	110	CENPF, CLIP1, XPO1	MP5	MSigDB_C2
DAZARD_RESPONSE_TO_UV_SCC_DN	0.00424634	0.723128	3	113	CHD1, PHF3, SLK	MP5	MSigDB_C2
WHITEFORD_PEDIATRIC_CANCER_MARKERS	0.00456908	0.736125	3	116	CENPF, MKI67, TMPO	MP5	MSigDB_C2
REACTOME_RHOBTB_GTPASE_CYCLE	0.00457694	0.736125	2	35	ROCK2, SPEN	MP5	MSigDB_C2
GENTILE_UV_RESPONSE_CLUSTER_D2	0.00510429	0.792766	2	37	CHD1, PHF3	MP5	MSigDB_C2
DELPUECH_FOXO3_TARGETS_DN	0.00537797	0.792766	2	38	CENPF, MKI67	MP5	MSigDB_C2
ODONNELL_TFRC_TARGETS_DN	0.00550111	0.792766	3	124	CENPF, MKI67, RIF1	MP5	MSigDB_C2
XU_GH1_AUTOCRINE_TARGETS_DN	0.00562503	0.792766	3	125	SETD2, SLK, TJP1	MP5	MSigDB_C2
PID_ECADHERIN_NASCENT_AJ_PATHWAY	0.00565827	0.792766	2	39	ENAH, TJP1	MP5	MSigDB_C2
YAGI_AML_WITH_T_9_11_TRANSLOCATION	0.00575063	0.792766	3	126	SMC1A, TOP2B, TRIM44	MP5	MSigDB_C2
KAMMINGA_EZH2_TARGETS	0.00623855	0.840027	2	41	MKI67, XPO1	MP5	MSigDB_C2
ABRAMSON_INTERACT_WITH_AIRE	0.00653845	0.852366	2	42	SMC1A, XPO1	MP5	MSigDB_C2
UDAYAKUMAR_MED1_TARGETS_UP	0.00667709	0.852366	3	133	CAMSAP2, SLK, TMPO	MP5	MSigDB_C2
KEGG_LYSINE_DEGRADATION	0.00715761	0.852366	2	44	ASH1L, SETD2	MP5	MSigDB_C2
REACTOME_RHO_GTPASES_ACTIVATE_FORMINS	0.00724414	0.852366	3	137	CENPF, CLIP1, XPO1	MP5	MSigDB_C2
BOYAULT_LIVER_CANCER_SUBCLASS_G123_UP	0.00747679	0.852366	2	45	ENAH, TMPO	MP5	MSigDB_C2
WP_ATM_SIGNALING_IN_DEVELOPMENT_AND_DISEASE	0.00747679	0.852366	2	45	RIF1, SMC1A	MP5	MSigDB_C2
ROSTY_CERVICAL_CANCER_PROLIFERATION_CLUSTER	0.00753807	0.852366	3	139	CENPF, MKI67, TMPO	MP5	MSigDB_C2
MARIADASON_RESPONSE_TO_BUTYRATE_SULINDAC_6	0.00780231	0.852366	2	46	TMPO, TOP2B	MP5	MSigDB_C2
TURASHVILI_BREAST_DUCTAL_CARCINOMA_VS_DUCTAL_NORMAL_UP	0.00780231	0.852366	2	46	CENPF, KPNA4	MP5	MSigDB_C2
WP_ENVELOPE_PROTEINS_AND_THEIR_POTENTIAL_ROLES_IN_EDMD_PHYSIOPATHOLOGY	0.00780231	0.852366	2	46	SYNE2, TMPO	MP5	MSigDB_C2
BROWNE_HCMV_INFECTION_2HR_DN	0.00813414	0.872161	2	47	CENPF, DST	MP5	MSigDB_C2
WP_RETT_SYNDROME_CAUSING_GENES	0.00847225	0.891896	2	48	SMC1A, SYNE2	MP5	MSigDB_C2
BIOCARTA_CREM_PATHWAY	0.00864001	0.893315	1	3	XPO1	MP5	MSigDB_C2
FAELT_B_CLL_WITH_VH3_21_DN	0.00881658	0.895579	2	49	SMC5, SPEN	MP5	MSigDB_C2
REACTOME_RHOA_GTPASE_CYCLE	0.00911334	0.909762	3	149	ROCK2, SLK, TMPO	MP5	MSigDB_C2
BOYAULT_LIVER_CANCER_SUBCLASS_G23_UP	0.00952381	0.919047	2	51	MKI67, SUZ12	MP5	MSigDB_C2
BURTON_ADIPOGENESIS_11	0.00952381	0.919047	2	51	PAXBP1, TOP2B	MP5	MSigDB_C2
SOTIRIOU_BREAST_CANCER_GRADE_1_VS_3_UP	0.00979339	0.929569	3	153	CENPF, MKI67, TMPO	MP5	MSigDB_C2
BROWNE_HCMV_INFECTION_14HR_UP	0.00996792	0.930875	3	154	CLINT1, PPFIA1, SYNE2	MP5	MSigDB_C2
SESTO_RESPONSE_TO_UV_C2	0.0106305	0.941151	2	54	TJP1, XPO1	MP5	MSigDB_C2
GARGALOVIC_RESPONSE_TO_OXIDIZED_PHOSPHOLIPIDS_TURQUOISE_DN	0.0110114	0.941151	2	55	MKI67, TMPO	MP5	MSigDB_C2
REACTOME_DEPOSITION_OF_NEW_CENPA_CONTAINING_NUCLEOSOMES_AT_THE_CENTROMERE	0.0110114	0.941151	2	55	MIS18BP1, SMARCA5	MP5	MSigDB_C2
WP_DNA_IRDOUBLE_STRAND_BREAKS_AND_CELLULAR_RESPONSE_VIA_ATM	0.0110114	0.941151	2	55	RIF1, SMC1A	MP5	MSigDB_C2
WP_HISTONE_MODIFICATIONS	0.0110114	0.941151	2	55	ASH1L, SETD2	MP5	MSigDB_C2
WINNEPENNINCKX_MELANOMA_METASTASIS_UP	0.0110532	0.941151	3	160	CENPF, SMARCA5, XPO1	MP5	MSigDB_C2
REACTOME_GOLGI_ASSOCIATED_VESICLE_BIOGENESIS	0.0113984	0.949995	2	56	CLINT1, GOLGB1	MP5	MSigDB_C2
SASAKI_ADULT_T_CELL_LEUKEMIA	0.0116206	0.949995	3	163	CENPF, DST, MKI67	MP5	MSigDB_C2
JOHANSSON_GLIOMAGENESIS_BY_PDGFB_UP	0.0117912	0.949995	2	57	MKI67, NIN	MP5	MSigDB_C2
WHITFIELD_CELL_CYCLE_G2	0.0118134	0.949995	3	164	CEP350, MIS18BP1, TMPO	MP5	MSigDB_C2
REACTOME_MEIOTIC_SYNAPSIS	0.01219	0.954923	2	58	SMC1A, SYNE2	MP5	MSigDB_C2
ACEVEDO_NORMAL_TISSUE_ADJACENT_TO_LIVER_TUMOR_UP	0.0122045	0.954923	3	166	CHD1, PHF3, TRIP12	MP5	MSigDB_C2
BARIS_THYROID_CANCER_DN	0.0125947	0.972307	2	59	SMARCA5, TOP2B	MP5	MSigDB_C2
TIEN_INTESTINE_PROBIOTICS_6HR_DN	0.0128051	0.97555	3	169	TJP1, TMPO, WWC2	MP5	MSigDB_C2
BROWNE_HCMV_INFECTION_18HR_UP	0.0132148	0.978123	3	171	PPFIA1, RIF1, TMPO	MP5	MSigDB_C2
BAKKER_FOXO3_TARGETS_DN	0.0134225	0.978123	3	172	CLINT1, MKI67, STRN3	MP5	MSigDB_C2
GEORGES_CELL_CYCLE_MIR192_TARGETS	0.0138434	0.978123	2	62	MKI67, NIN	MP5	MSigDB_C2
LEE_LIVER_CANCER_SURVIVAL_DN	0.0142717	0.978123	3	176	CCDC6, CENPF, SUZ12	MP5	MSigDB_C2
VERHAAK_GLIOBLASTOMA_PRONEURAL	0.0142717	0.978123	3	176	ATAD5, CAMSAP2, TOP2B	MP5	MSigDB_C2
MYLLYKANGAS_AMPLIFICATION_HOT_SPOT_30	0.0143593	0.978123	1	5	PTPN11	MP5	MSigDB_C2
REACTOME_MET_ACTIVATES_PTPN11	0.0143593	0.978123	1	5	PTPN11	MP5	MSigDB_C2
REACTOME_RUNX1_REGULATES_EXPRESSION_OF_COMPONENTS_OF_TIGHT_JUNCTIONS	0.0143593	0.978123	1	5	TJP1	MP5	MSigDB_C2
REACTOME_SIGNALING_BY_MEMBRANE_TETHERED_FUSIONS_OF_PDGFRA_OR_PDGFRB	0.0143593	0.978123	1	5	GOLGA4	MP5	MSigDB_C2
WP_PATHWAYS_AFFECTED_IN_ADENOID_CYSTIC_CARCINOMA	0.0147046	0.985194	2	64	SETD2, SMC1A	MP5	MSigDB_C2
JISON_SICKLE_CELL_DISEASE_DN	0.0149284	0.985194	3	179	SETD2, SMC5, TOP2B	MP5	MSigDB_C2
BRUNO_HEMATOPOIESIS	0.0151437	0.985194	2	65	ENAH, TJP1	MP5	MSigDB_C2
RAMASWAMY_METASTASIS_UP	0.0151437	0.985194	2	65	SPEN, TMPO	MP5	MSigDB_C2
TURASHVILI_BREAST_LOBULAR_CARCINOMA_VS_DUCTAL_NORMAL_UP	0.0160388	1	2	67	SMCHD1, SPAG9	MP5	MSigDB_C2
KEGG_EPITHELIAL_CELL_SIGNALING_IN_HELICOBACTER_PYLORI_INFECTION	0.0164946	1	2	68	PTPN11, TJP1	MP5	MSigDB_C2
PYEON_CANCER_HEAD_AND_NECK_VS_CERVICAL_UP	0.0167623	1	3	187	CENPF, PAXBP1, TMPO	MP5	MSigDB_C2
MOTAMED_RESPONSE_TO_ANDROGEN_DN	0.0172068	1	1	6	ASH1L	MP5	MSigDB_C2
WP_PILOCYTIC_ASTROCYTOMA	0.0172068	1	1	6	PTPN11	MP5	MSigDB_C2
REACTOME_RHOB_GTPASE_CYCLE	0.0174229	1	2	70	ROCK2, SLK	MP5	MSigDB_C2
VERNELL_RETINOBLASTOMA_PATHWAY_UP	0.0174229	1	2	70	SUZ12, TMPO	MP5	MSigDB_C2
FLORIO_NEOCORTEX_BASAL_RADIAL_GLIA_DN	0.0174813	1	3	190	CENPF, MIS18BP1, MKI67	MP5	MSigDB_C2
CROMER_METASTASIS_UP	0.0178952	1	2	71	SMC1A, XPO1	MP5	MSigDB_C2
REACTOME_TRANS_GOLGI_NETWORK_VESICLE_BUDDING	0.0183729	1	2	72	CLINT1, GOLGB1	MP5	MSigDB_C2
ZHENG_FOXP3_TARGETS_IN_THYMUS_UP	0.0184665	1	3	194	SMC5, STRN3, TOP2B	MP5	MSigDB_C2
FOROUTAN_INTEGRATED_TGFB_EMT_DN	0.018856	1	2	73	DST, SYNE2	MP5	MSigDB_C2
REACTOME_ESR_MEDIATED_SIGNALING	0.0192254	1	3	197	CHD1, SMC1A, XPO1	MP5	MSigDB_C2
REACTOME_MITOTIC_G2_G2_M_PHASES	0.0192254	1	3	197	CENPF, PCM1, XPO1	MP5	MSigDB_C2
WHITFIELD_CELL_CYCLE_G2_M	0.0192254	1	3	197	CENPF, MIS18BP1, MKI67	MP5	MSigDB_C2
WP_JOUBERT_SYNDROME	0.0193444	1	2	74	NIN, PCM1	MP5	MSigDB_C2
HOLLMANN_APOPTOSIS_VIA_CD40_UP	0.0197409	1	3	199	DST, PCM1, USP34	MP5	MSigDB_C2
SHEPARD_BMYB_TARGETS	0.0198382	1	2	75	GOLGB1, MKI67	MP5	MSigDB_C2
GLINSKY_CANCER_DEATH_UP	0.0200463	1	1	7	MKI67	MP5	MSigDB_C2
REACTOME_STAT5_ACTIVATION	0.0200463	1	1	7	PTPN11	MP5	MSigDB_C2
REACTOME_SUMOYLATION_OF_DNA_DAMAGE_RESPONSE_AND_REPAIR_PROTEINS	0.0208415	1	2	77	SMC1A, SMC5	MP5	MSigDB_C2
GUO_HEX_TARGETS_UP	0.021351	1	2	78	PCM1, WWC2	MP5	MSigDB_C2
BRUNEAU_HEART_GREAT_VESSELS_AND_VALVULOGENESIS	0.0228777	1	1	8	PTPN11	MP5	MSigDB_C2
GAUSSMANN_MLL_AF4_FUSION_TARGETS_B_DN	0.0228777	1	1	8	TRIP12	MP5	MSigDB_C2
MYLLYKANGAS_AMPLIFICATION_HOT_SPOT_9	0.0228777	1	1	8	PCM1	MP5	MSigDB_C2
REACTOME_HUR_ELAVL1_BINDS_AND_STABILIZES_MRNA	0.0228777	1	1	8	XPO1	MP5	MSigDB_C2
REACTOME_NETRIN_MEDIATED_REPULSION_SIGNALS	0.0228777	1	1	8	PTPN11	MP5	MSigDB_C2
THUM_MIR21_TARGETS_HEART_DISEASE_DN	0.0228777	1	1	8	CENPF	MP5	MSigDB_C2
LEIN_CEREBELLUM_MARKERS	0.0234404	1	2	82	RIF1, SYNE2	MP5	MSigDB_C2
MILI_PSEUDOPODIA_CHEMOTAXIS_UP	0.0239754	1	2	83	GOLGA4, PPFIA1	MP5	MSigDB_C2
CONRAD_GERMLINE_STEM_CELL	0.0257011	1	1	9	SPAG9	MP5	MSigDB_C2
MANN_RESPONSE_TO_AMIFOSTINE_DN	0.0257011	1	1	9	XPO1	MP5	MSigDB_C2
NADELLA_PRKAR1A_TARGETS_UP	0.0257011	1	1	9	TJP1	MP5	MSigDB_C2
NOUSHMEHR_GBM_SOMATIC_MUTATED	0.0257011	1	1	9	DST	MP5	MSigDB_C2
REACTOME_MAPK1_ERK2_ACTIVATION	0.0257011	1	1	9	PTPN11	MP5	MSigDB_C2
SEMBA_FHIT_TARGETS_DN	0.0257011	1	1	9	CENPF	MP5	MSigDB_C2
MORI_LARGE_PRE_BII_LYMPHOCYTE_UP	0.0261655	1	2	87	MKI67, TMPO	MP5	MSigDB_C2
WP_RETINOBLASTOMA_GENE_IN_CANCER	0.0261655	1	2	87	CCDC6, SMC1A	MP5	MSigDB_C2
NAKAYAMA_SOFT_TISSUE_TUMORS_PCA2_UP	0.0267253	1	2	88	CENPF, MKI67	MP5	MSigDB_C2
REACTOME_MEIOSIS	0.0278595	1	2	90	SMC1A, SYNE2	MP5	MSigDB_C2
WATANABE_RECTAL_CANCER_RADIOTHERAPY_RESPONSIVE_DN	0.0284338	1	2	91	CCDC6, CHD1	MP5	MSigDB_C2
BIOCARTA_DNAFRAGMENT_PATHWAY	0.0285165	1	1	10	TOP2B	MP5	MSigDB_C2
BRUNEAU_SEPTATION_VENTRICULAR	0.0285165	1	1	10	PTPN11	MP5	MSigDB_C2
KUMAMOTO_RESPONSE_TO_NUTLIN_3A_DN	0.0285165	1	1	10	CENPF	MP5	MSigDB_C2
MIKKELSEN_PARTIALLY_REPROGRAMMED_TO_PLURIPOTENCY	0.0285165	1	1	10	SYNE2	MP5	MSigDB_C2
REACTOME_COHESIN_LOADING_ONTO_CHROMATIN	0.0285165	1	1	10	SMC1A	MP5	MSigDB_C2
REACTOME_MAPK3_ERK1_ACTIVATION	0.0285165	1	1	10	PTPN11	MP5	MSigDB_C2
REACTOME_SIGNALING_BY_LEPTIN	0.0285165	1	1	10	PTPN11	MP5	MSigDB_C2
REACTOME_STAT5_ACTIVATION_DOWNSTREAM_OF_FLT3_ITD_MUTANTS	0.0285165	1	1	10	PTPN11	MP5	MSigDB_C2
CHICAS_RB1_TARGETS_LOW_SERUM	0.0295967	1	2	93	RIF1, SYNE2	MP5	MSigDB_C2
KONG_E2F3_TARGETS	0.0295967	1	2	93	CENPF, MKI67	MP5	MSigDB_C2
BIOCARTA_PTC1_PATHWAY	0.031324	1	1	11	XPO1	MP5	MSigDB_C2
LIANG_SILENCED_BY_METHYLATION_DN	0.031324	1	1	11	MKI67	MP5	MSigDB_C2
MYLLYKANGAS_AMPLIFICATION_HOT_SPOT_12	0.031324	1	1	11	SUZ12	MP5	MSigDB_C2
PID_RANBP2_PATHWAY	0.031324	1	1	11	XPO1	MP5	MSigDB_C2
REACTOME_ACTIVATED_NTRK2_SIGNALS_THROUGH_FRS2_AND_FRS3	0.031324	1	1	11	PTPN11	MP5	MSigDB_C2
REACTOME_APOPTOTIC_CLEAVAGE_OF_CELL_ADHESION_PROTEINS	0.031324	1	1	11	TJP1	MP5	MSigDB_C2
REACTOME_ESTABLISHMENT_OF_SISTER_CHROMATID_COHESION	0.031324	1	1	11	SMC1A	MP5	MSigDB_C2
REACTOME_INTERLEUKIN_6_SIGNALING	0.031324	1	1	11	PTPN11	MP5	MSigDB_C2
REACTOME_TYPE_I_HEMIDESMOSOME_ASSEMBLY	0.031324	1	1	11	DST	MP5	MSigDB_C2
WP_SMC1SMC3_ROLE_IN_DNA_DAMAGE_CORNELIA_DE_LANGE_SYNDROME	0.031324	1	1	11	SMC1A	MP5	MSigDB_C2
WU_APOPTOSIS_BY_CDKN1A_NOT_VIA_TP53	0.031324	1	1	11	CENPF	MP5	MSigDB_C2
ZHENG_RESPONSE_TO_ARSENITE_DN	0.031324	1	1	11	PTPN11	MP5	MSigDB_C2
BROWNE_HCMV_INFECTION_8HR_UP	0.033197	1	2	99	PPFIA1, PTPN11	MP5	MSigDB_C2
DING_LUNG_CANCER_EXPRESSION_BY_COPY_NUMBER	0.0338131	1	2	100	KPNA4, PPFIA1	MP5	MSigDB_C2
MATTIOLI_MGUS_VS_PCL	0.0338131	1	2	100	SMC1A, XPO1	MP5	MSigDB_C2
AMIT_EGF_RESPONSE_20_HELA	0.0341234	1	1	12	ROCK2	MP5	MSigDB_C2
BLANCO_MELO_SARS_COV_1_INFECTION_MCR5_CELLS_UP	0.0341234	1	1	12	CENPF	MP5	MSigDB_C2
LOPEZ_MESOTHELIOMA_SURVIVAL_DN	0.0341234	1	1	12	ENAH	MP5	MSigDB_C2
REACTOME_PECAM1_INTERACTIONS	0.0341234	1	1	12	PTPN11	MP5	MSigDB_C2
HIRSCH_CELLULAR_TRANSFORMATION_SIGNATURE_DN	0.0344336	1	2	101	CENPF, DST	MP5	MSigDB_C2
BIOCARTA_PRC2_PATHWAY	0.036915	1	1	13	SUZ12	MP5	MSigDB_C2
GHO_ATF5_TARGETS_UP	0.036915	1	1	13	RIF1	MP5	MSigDB_C2
PID_IL5_PATHWAY	0.036915	1	1	13	PTPN11	MP5	MSigDB_C2
REACTOME_MITOTIC_TELOPHASE_CYTOKINESIS	0.036915	1	1	13	SMC1A	MP5	MSigDB_C2
REACTOME_REGULATION_OF_IFNA_SIGNALING	0.036915	1	1	13	PTPN11	MP5	MSigDB_C2
SCHWAB_TARGETS_OF_BMYB_POLYMORPHIC_VARIANTS_UP	0.036915	1	1	13	CENPF	MP5	MSigDB_C2
REACTOME_REPRODUCTION	0.0376026	1	2	106	SMC1A, SYNE2	MP5	MSigDB_C2
FOROUTAN_TGFB_EMT_DN	0.0382494	1	2	107	DST, SYNE2	MP5	MSigDB_C2
KEGG_OOCYTE_MEIOSIS	0.0395559	1	2	109	SLK, SMC1A	MP5	MSigDB_C2
CAFFAREL_RESPONSE_TO_THC_8HR_5_UP	0.0396986	1	1	14	GOLGB1	MP5	MSigDB_C2
FIGUEROA_AML_METHYLATION_CLUSTER_4_DN	0.0396986	1	1	14	CEP350	MP5	MSigDB_C2
LIM_MAMMARY_LUMINAL_PROGENITOR_DN	0.0396986	1	1	14	DST	MP5	MSigDB_C2
REACTOME_PROLACTIN_RECEPTOR_SIGNALING	0.0396986	1	1	14	PTPN11	MP5	MSigDB_C2
REACTOME_REGULATION_OF_IFNG_SIGNALING	0.0396986	1	1	14	PTPN11	MP5	MSigDB_C2
WP_CANCER_IMMUNOTHERAPY_BY_CTLA4_BLOCKADE	0.0396986	1	1	14	PTPN11	MP5	MSigDB_C2
MARKEY_RB1_CHRONIC_LOF_UP	0.0408793	1	2	111	SLK, ZMYM4	MP5	MSigDB_C2
WATANABE_RECTAL_CANCER_RADIOTHERAPY_RESPONSIVE_UP	0.0408793	1	2	111	GOLGA4, TRIM44	MP5	MSigDB_C2
KEGG_LEUKOCYTE_TRANSENDOTHELIAL_MIGRATION	0.0422193	1	2	113	PTPN11, ROCK2	MP5	MSigDB_C2
WP_GASTRIN_SIGNALING_PATHWAY	0.0422193	1	2	113	PTPN11, TJP1	MP5	MSigDB_C2
FINETTI_BREAST_CANCERS_KINOME_GRAY	0.0424744	1	1	15	SLK	MP5	MSigDB_C2
PID_THROMBIN_PAR4_PATHWAY	0.0424744	1	1	15	ROCK2	MP5	MSigDB_C2
REACTOME_DEPOLYMERISATION_OF_THE_NUCLEAR_LAMINA	0.0424744	1	1	15	TMPO	MP5	MSigDB_C2
SUZUKI_RESPONSE_TO_TSA_AND_DECITABINE_1B	0.0424744	1	1	15	KPNA4	MP5	MSigDB_C2
WP_REGULATION_OF_SISTER_CHROMATID_SEPARATION_AT_THE_METAPHASEANAPHASE_TRANSITION	0.0424744	1	1	15	SMC1A	MP5	MSigDB_C2
HOSHIDA_LIVER_CANCER_SUBCLASS_S2	0.0428955	1	2	114	PHF3, SUZ12	MP5	MSigDB_C2
LY_AGING_MIDDLE_DN	0.0452423	1	1	16	CENPF	MP5	MSigDB_C2
REACTOME_ACETYLCHOLINE_NEUROTRANSMITTER_RELEASE_CYCLE	0.0452423	1	1	16	PPFIA1	MP5	MSigDB_C2
REACTOME_POLO_LIKE_KINASE_MEDIATED_EVENTS	0.0452423	1	1	16	CENPF	MP5	MSigDB_C2
REACTOME_SIGNAL_REGULATORY_PROTEIN_FAMILY_INTERACTIONS	0.0452423	1	1	16	PTPN11	MP5	MSigDB_C2
REACTOME_SIGNALING_BY_FLT3_ITD_AND_TKD_MUTANTS	0.0452423	1	1	16	PTPN11	MP5	MSigDB_C2
REACTOME_SPRY_REGULATION_OF_FGF_SIGNALING	0.0452423	1	1	16	PTPN11	MP5	MSigDB_C2
RICKMAN_TUMOR_DIFFERENTIATED_MODERATELY_VS_POORLY_DN	0.0452423	1	1	16	CENPF	MP5	MSigDB_C2
WP_AIRWAY_SMOOTH_MUSCLE_CELL_CONTRACTION	0.0452423	1	1	16	ROCK2	MP5	MSigDB_C2
WP_INTERACTOME_OF_POLYCOMB_REPRESSIVE_COMPLEX_2_PRC2	0.0452423	1	1	16	SUZ12	MP5	MSigDB_C2
KIM_WT1_TARGETS_8HR_DN	0.0456408	1	2	118	CENPF, TMPO	MP5	MSigDB_C2
GAL_LEUKEMIC_STEM_CELL_UP	0.0477415	1	2	121	DST, SENP6	MP5	MSigDB_C2
REACTOME_CHROMOSOME_MAINTENANCE	0.0477415	1	2	121	MIS18BP1, SMARCA5	MP5	MSigDB_C2
AMIT_EGF_RESPONSE_40_MCF10A	0.0480023	1	1	17	MIS18BP1	MP5	MSigDB_C2
HONRADO_BREAST_CANCER_BRCA1_VS_BRCA2	0.0480023	1	1	17	MKI67	MP5	MSigDB_C2
REACTOME_ACTIVATION_OF_IRF3_IRF7_MEDIATED_BY_TBK1_IKK_EPSILON	0.0480023	1	1	17	PTPN11	MP5	MSigDB_C2
REACTOME_GAB1_SIGNALOSOME	0.0480023	1	1	17	PTPN11	MP5	MSigDB_C2
REACTOME_PI_3K_CASCADE_FGFR3	0.0480023	1	1	17	PTPN11	MP5	MSigDB_C2
REACTOME_PLATELET_SENSITIZATION_BY_LDL	0.0480023	1	1	17	PTPN11	MP5	MSigDB_C2
REACTOME_REGULATION_OF_RUNX1_EXPRESSION_AND_ACTIVITY	0.0480023	1	1	17	PTPN11	MP5	MSigDB_C2
REACTOME_EPIGENETIC_REGULATION_OF_GENE_EXPRESSION	0.0491615	1	2	123	SMARCA5, SUZ12	MP5	MSigDB_C2
MULLIGHAN_NPM1_MUTATED_SIGNATURE_2_UP	0.0498772	1	2	124	DST, KPNA4	MP5	MSigDB_C2
GCM_RAP2A	0.000127357	0.0474524	3	34	CEP350, ENAH, SPAG9	MP5	MSigDB_C4
GNF2_CENPE	0.000207727	0.0474524	3	40	CENPF, MKI67, TMPO	MP5	MSigDB_C4
GNF2_RRM2	0.000207727	0.0474524	3	40	CENPF, MKI67, SMC1A	MP5	MSigDB_C4
GNF2_ELAC2	0.000257893	0.0474524	3	43	NOP14, SMARCA5, SMC1A	MP5	MSigDB_C4
GNF2_MCM5	0.00062547	0.072459	3	58	NOP14, SMC1A, SUZ12	MP5	MSigDB_C4
GNF2_CDC2	0.000725114	0.072459	3	61	CENPF, MKI67, TMPO	MP5	MSigDB_C4
GNF2_CENPF	0.000725114	0.072459	3	61	CENPF, MKI67, TMPO	MP5	MSigDB_C4
GNF2_CCNA2	0.000953506	0.072459	3	67	CENPF, MKI67, TMPO	MP5	MSigDB_C4
GNF2_PCNA	0.000953506	0.072459	3	67	CENPF, MKI67, TMPO	MP5	MSigDB_C4
MODULE_352	0.00108143	0.072459	2	17	TMPO, XPO1	MP5	MSigDB_C4
GNF2_KPNB1	0.00108295	0.072459	3	70	NOP14, SMARCA5, SUZ12	MP5	MSigDB_C4
GNF2_RRM1	0.00202601	0.124262	3	87	CENPF, MKI67, TMPO	MP5	MSigDB_C4
GNF2_APEX1	0.00223196	0.126363	3	90	NOP14, SUZ12, XPO1	MP5	MSigDB_C4
GNF2_MKI67	0.00274006	0.144049	2	27	CENPF, MKI67	MP5	MSigDB_C4
MORF_RRM1	0.00318391	0.156224	3	102	CENPF, SMC1A, XPO1	MP5	MSigDB_C4
GNF2_H2AFX	0.00360336	0.165754	2	31	CENPF, TMPO	MP5	MSigDB_C4
GNF2_HMMR	0.00813414	0.346421	2	47	CENPF, MKI67	MP5	MSigDB_C4
GNF2_HAT1	0.00847225	0.346421	2	48	CENPF, SUZ12	MP5	MSigDB_C4
MODULE_36	0.0105024	0.368382	3	157	PHF3, SPEN, TRIP12	MP5	MSigDB_C4
MODULE_277	0.0106305	0.368382	2	54	SMC5, ZMYM4	MP5	MSigDB_C4
GNF2_CDC20	0.0110114	0.368382	2	55	CENPF, MKI67	MP5	MSigDB_C4
GNF2_DEK	0.0110114	0.368382	2	55	SUZ12, XPO1	MP5	MSigDB_C4
MORF_SMC1L1	0.0130051	0.398064	2	60	SMC1A, XPO1	MP5	MSigDB_C4
MORF_MSH2	0.0134214	0.398064	2	61	SMC1A, XPO1	MP5	MSigDB_C4
MORF_HAT1	0.0138434	0.398064	3	174	PTPN11, SMC1A, XPO1	MP5	MSigDB_C4
GNF2_DDX5	0.0142712	0.398064	2	63	CHD1, SETD2	MP5	MSigDB_C4
MODULE_525	0.0147046	0.398064	2	64	PTPN11, SYNE2	MP5	MSigDB_C4
GCM_MAP1B	0.0151437	0.398064	2	65	CEP170, SPAG9	MP5	MSigDB_C4
GCM_CBFB	0.0174229	0.427441	2	70	SMC1A, XPO1	MP5	MSigDB_C4
GNF2_RBBP6	0.0174229	0.427441	2	70	SMARCA5, SUZ12	MP5	MSigDB_C4
GCM_SUFU	0.0203372	0.473326	2	76	CEP170, SPAG9	MP5	MSigDB_C4
MODULE_358	0.021351	0.473326	2	78	PTPN11, SYNE2	MP5	MSigDB_C4
GCM_RBM8A	0.0218656	0.473326	2	79	CEP170, SPAG9	MP5	MSigDB_C4
MODULE_243	0.0218656	0.473326	2	79	BDP1, STRN3	MP5	MSigDB_C4
MORF_PCNA	0.0229104	0.481772	2	81	SMC1A, XPO1	MP5	MSigDB_C4
GNF2_SMC4L1	0.0239754	0.490165	2	83	CENPF, TMPO	MP5	MSigDB_C4
MODULE_97	0.0313761	0.614947	2	96	PTPN11, SMC5	MP5	MSigDB_C4
MODULE_182	0.0325855	0.614947	2	98	PTPN11, SMC5	MP5	MSigDB_C4
MODULE_261	0.0325855	0.614947	2	98	PTPN11, SYNE2	MP5	MSigDB_C4
MORF_RFC1	0.0382494	0.703789	2	107	SMC5, ZMYM4	MP5	MSigDB_C4
MODULE_397	0.0442601	0.77438	2	116	CENPF, TJP1	MP5	MSigDB_C4
GCM_ZNF198	0.0449484	0.77438	2	117	CEP170, SPAG9	MP5	MSigDB_C4
MODULE_315	0.0452423	0.77438	1	16	CENPF	MP5	MSigDB_C4
MODULE_392	0.0480023	0.802948	1	17	XPO1	MP5	MSigDB_C4
GOBP_CYTOPLASMIC_MICROTUBULE_ORGANIZATION	6.11959e-07	0.00862006	5	57	CAMSAP2, CLIP1, DST, PCM1, SLK	MP5	MSigDB_C5
GOBP_MICROTUBULE_ANCHORING	6.31452e-05	0.244769	3	27	CEP350, NIN, PCM1	MP5	MSigDB_C5
GOBP_HISTONE_METHYLATION	7.7645e-05	0.244769	5	153	ASH1L, PAXBP1, RIF1, SETD2, SUZ12	MP5	MSigDB_C5
GOBP_NEGATIVE_REGULATION_OF_RESPONSE_TO_DNA_DAMAGE_STIMULUS	8.6954e-05	0.244769	4	81	ATAD5, RIF1, SMCHD1, TRIP12	MP5	MSigDB_C5
GOCC_SEX_CHROMOSOME	8.71145e-05	0.244769	3	30	SMC5, SMCHD1, SUZ12	MP5	MSigDB_C5
GOCC_MICROTUBULE_END	0.000116356	0.244769	3	33	CAMSAP2, CLIP1, DST	MP5	MSigDB_C5
GOBP_NEGATIVE_REGULATION_OF_DNA_REPAIR	0.000139014	0.244769	3	35	RIF1, SMCHD1, TRIP12	MP5	MSigDB_C5
GOBP_PROTEIN_LOCALIZATION_TO_MICROTUBULE_ORGANIZING_CENTER	0.000139014	0.244769	3	35	CEP350, GOLGB1, PCM1	MP5	MSigDB_C5
GOMF_ATP_DEPENDENT_ACTIVITY_ACTING_ON_DNA	0.00020453	0.300347	4	101	ATAD5, CHD1, SMARCA5, TOP2B	MP5	MSigDB_C5
GOBP_PROTEIN_METHYLATION	0.000214431	0.300347	5	190	ASH1L, PAXBP1, RIF1, SETD2, SUZ12	MP5	MSigDB_C5
GOBP_SISTER_CHROMATID_SEGREGATION	0.000236184	0.300347	5	194	CENPF, SMARCA5, SMC1A, SMC5, TOP2B	MP5	MSigDB_C5
GOBP_REGULATION_OF_DOUBLE_STRAND_BREAK_REPAIR	0.000264506	0.300347	4	108	RIF1, SETD2, SMCHD1, TRIP12	MP5	MSigDB_C5
GOCC_CILIARY_TRANSITION_FIBER	0.000290521	0.300347	2	9	CENPF, NIN	MP5	MSigDB_C5
GOBP_CONSTITUTIVE_HETEROCHROMATIN_ASSEMBLY	0.000362481	0.300347	2	10	RIF1, SMCHD1	MP5	MSigDB_C5
GOBP_NEGATIVE_REGULATION_OF_PROTEIN_POLYUBIQUITINATION	0.000362481	0.300347	2	10	TRIM44, TRIP12	MP5	MSigDB_C5
GOCC_CENTRIOLAR_SUBDISTAL_APPENDAGE	0.000362481	0.300347	2	10	CEP170, NIN	MP5	MSigDB_C5
GOMF_HISTONE_METHYLTRANSFERASE_ACTIVITY_H3_K36_SPECIFIC	0.000362481	0.300347	2	10	ASH1L, SETD2	MP5	MSigDB_C5
GOBP_MICROTUBULE_ANCHORING_AT_CENTROSOME	0.000442214	0.331834	2	11	NIN, PCM1	MP5	MSigDB_C5
GOBP_REGULATION_OF_DNA_RECOMBINATION	0.000447596	0.331834	4	124	ATAD5, RIF1, SETD2, SMCHD1	MP5	MSigDB_C5
GOCC_PRONUCLEUS	0.000529677	0.337014	2	12	CENPF, RIF1	MP5	MSigDB_C5
GOBP_REGULATION_OF_MICROTUBULE_POLYMERIZATION	0.000535046	0.337014	3	55	CAMSAP2, CLIP1, NIN	MP5	MSigDB_C5
GOMF_HISTONE_METHYLTRANSFERASE_ACTIVITY	0.000594323	0.337014	3	57	ASH1L, SETD2, SUZ12	MP5	MSigDB_C5
GOBP_MICROTUBULE_ANCHORING_AT_MICROTUBULE_ORGANIZING_CENTER	0.000624827	0.337014	2	13	NIN, PCM1	MP5	MSigDB_C5
GOCC_CHROMATIN_SILENCING_COMPLEX	0.000624827	0.337014	2	13	SMARCA5, SUZ12	MP5	MSigDB_C5
HP_ABNORMALLY_LOW_PITCHED_VOICE	0.000624827	0.337014	2	13	SMC1A, SUZ12	MP5	MSigDB_C5
GOBP_PROTEIN_LOCALIZATION_TO_CYTOSKELETON	0.00062547	0.337014	3	58	CEP350, GOLGB1, PCM1	MP5	MSigDB_C5
HP_PRIMITIVE_NEUROECTODERMAL_TUMOR	0.000657642	0.337014	3	59	PTPN11, SETD2, SPEN	MP5	MSigDB_C5
GOBP_MAINTENANCE_OF_CELL_NUMBER	0.000669913	0.337014	4	138	PCM1, RIF1, SMC1A, SMC5	MP5	MSigDB_C5
GOBP_HISTONE_H3_K36_METHYLATION	0.00072762	0.338803	2	14	ASH1L, SETD2	MP5	MSigDB_C5
GOMF_MICROTUBULE_MINUS_END_BINDING	0.00072762	0.338803	2	14	CAMSAP2, NIN	MP5	MSigDB_C5
GOCC_CENTRIOLE	0.000745626	0.338803	4	142	CEP170, CEP350, NIN, PCM1	MP5	MSigDB_C5
GOBP_MICROTUBULE_ORGANIZING_CENTER_ORGANIZATION	0.000785669	0.345842	4	144	NIN, PCM1, ROCK2, XPO1	MP5	MSigDB_C5
GOBP_REGULATION_OF_DNA_REPAIR	0.000914912	0.375134	4	150	RIF1, SETD2, SMCHD1, TRIP12	MP5	MSigDB_C5
GOBP_POSITIVE_REGULATION_OF_DOUBLE_STRAND_BREAK_REPAIR_VIA_NONHOMOLOGOUS_END_JOINING	0.000955964	0.375134	2	16	RIF1, SMCHD1	MP5	MSigDB_C5
GOBP_REGULATION_OF_MICROTUBULE_CYTOSKELETON_ORGANIZATION	0.000984853	0.375134	4	153	CAMSAP2, CLIP1, NIN, SENP6	MP5	MSigDB_C5
GOCC_CONDENSED_CHROMOSOME_CENTROMERIC_REGION	0.00100898	0.375134	4	154	CENPF, CLIP1, SMC1A, XPO1	MP5	MSigDB_C5
HP_GENERALIZED_MYOCLONIC_SEIZURE	0.00100898	0.375134	4	154	ASH1L, MT-ND6, SETD2, SMC1A	MP5	MSigDB_C5
HP_DILATED_CARDIOMYOPATHY	0.00103352	0.375134	4	155	MT-ND6, SPEN, SYNE2, TMPO	MP5	MSigDB_C5
GOBP_REGULATION_OF_DOUBLE_STRAND_BREAK_REPAIR_VIA_HOMOLOGOUS_RECOMBINATION	0.00103864	0.375134	3	69	RIF1, SETD2, SMCHD1	MP5	MSigDB_C5
GOBP_DOUBLE_STRAND_BREAK_REPAIR_VIA_NONHOMOLOGOUS_END_JOINING	0.00108295	0.38136	3	70	RIF1, SMC5, SMCHD1	MP5	MSigDB_C5
GOCC_SITE_OF_DOUBLE_STRAND_BREAK	0.00117512	0.388762	3	72	RIF1, SMC5, SMCHD1	MP5	MSigDB_C5
GOBP_PROTEIN_DNA_COMPLEX_ASSEMBLY	0.00118966	0.388762	4	161	BDP1, CENPF, SENP6, SMARCA5	MP5	MSigDB_C5
GOBP_RECOMBINATIONAL_REPAIR	0.00118966	0.388762	4	161	RIF1, SETD2, SMC5, SMCHD1	MP5	MSigDB_C5
GOBP_KINETOCHORE_ASSEMBLY	0.00121436	0.388762	2	18	CENPF, SENP6	MP5	MSigDB_C5
GOBP_DOSAGE_COMPENSATION	0.00135473	0.397556	2	19	SMCHD1, SUZ12	MP5	MSigDB_C5
GOBP_NEGATIVE_REGULATION_OF_DOUBLE_STRAND_BREAK_REPAIR_VIA_HOMOLOGOUS_RECOMBINATION	0.00135473	0.397556	2	19	RIF1, SMCHD1	MP5	MSigDB_C5
GOBP_REGULATION_OF_BICELLULAR_TIGHT_JUNCTION_ASSEMBLY	0.00135473	0.397556	2	19	ROCK2, TJP1	MP5	MSigDB_C5
HP_PETERS_ANOMALY	0.00135473	0.397556	2	19	CENPF, TRIM44	MP5	MSigDB_C5
GOBP_MITOTIC_SISTER_CHROMATID_SEGREGATION	0.00139193	0.400138	4	168	CENPF, SMARCA5, SMC1A, SMC5	MP5	MSigDB_C5
HP_SCAPULAR_WINGING	0.00142679	0.401955	3	77	PTPN11, SMCHD1, SYNE2	MP5	MSigDB_C5
GOBP_NUCLEAR_MIGRATION	0.00150248	0.406999	2	20	PCM1, SYNE2	MP5	MSigDB_C5
HP_SINGLE_NARIS	0.00150248	0.406999	2	20	SMC1A, SMCHD1	MP5	MSigDB_C5
GOMF_PROTEIN_C_TERMINUS_BINDING	0.00161712	0.429787	4	175	CENPF, DST, MKI67, TOP2B	MP5	MSigDB_C5
GOMF_MICROTUBULE_PLUS_END_BINDING	0.00165758	0.432382	2	21	CLIP1, DST	MP5	MSigDB_C5
GOBP_MICROTUBULE_POLYMERIZATION	0.0017705	0.43747	3	83	CAMSAP2, CLIP1, NIN	MP5	MSigDB_C5
GOCC_PERICENTRIOLAR_MATERIAL	0.00181998	0.43747	2	22	NIN, PCM1	MP5	MSigDB_C5
HP_ABNORMAL_MORPHOLOGY_OF_THE_OLFACTORY_BULB	0.00181998	0.43747	2	22	SMC1A, SMCHD1	MP5	MSigDB_C5
HP_HIP_DYSPLASIA	0.00182937	0.43747	4	181	NIN, SMC1A, SPEN, TRIP12	MP5	MSigDB_C5
GOBP_REGULATION_OF_CHROMOSOME_SEGREGATION	0.00183237	0.43747	3	84	CENPF, MKI67, SMC5	MP5	MSigDB_C5
HP_MALIGNANT_NEOPLASM_OF_THE_CENTRAL_NERVOUS_SYSTEM	0.00196011	0.444857	3	86	PTPN11, SETD2, SPEN	MP5	MSigDB_C5
GOBP_KINETOCHORE_ORGANIZATION	0.00198964	0.444857	2	23	CENPF, SENP6	MP5	MSigDB_C5
GOBP_PEPTIDYL_LYSINE_DIMETHYLATION	0.00198964	0.444857	2	23	ASH1L, SETD2	MP5	MSigDB_C5
GOCC_MICROTUBULE_PLUS_END	0.00198964	0.444857	2	23	CLIP1, DST	MP5	MSigDB_C5
GOMF_PROTEIN_METHYLTRANSFERASE_ACTIVITY	0.00202601	0.445913	3	87	ASH1L, SETD2, SUZ12	MP5	MSigDB_C5
HP_MYOCLONIC_SEIZURE	0.00206025	0.446473	4	187	ASH1L, MT-ND6, SETD2, SMC1A	MP5	MSigDB_C5
GOBP_REGULATION_OF_MICROTUBULE_POLYMERIZATION_OR_DEPOLYMERIZATION	0.00209328	0.446757	3	88	CAMSAP2, CLIP1, NIN	MP5	MSigDB_C5
GOBP_NUCLEUS_LOCALIZATION	0.00216652	0.455486	2	24	PCM1, SYNE2	MP5	MSigDB_C5
HP_GENERALIZED_ONSET_MOTOR_SEIZURE	0.00231059	0.478633	4	193	ASH1L, MT-ND6, SETD2, SMC1A	MP5	MSigDB_C5
HP_JOINT_STIFFNESS	0.00235427	0.480611	4	194	SMC1A, SPEN, SUZ12, SYNE2	MP5	MSigDB_C5
HP_POSTNATAL_GROWTH_RETARDATION	0.0023985	0.482648	4	195	CHD1, NIN, PTPN11, SMC1A	MP5	MSigDB_C5
GOBP_REGULATION_OF_ACTOMYOSIN_STRUCTURE_ORGANIZATION	0.00245047	0.483829	3	93	PPFIA1, ROCK2, TJP1	MP5	MSigDB_C5
GOBP_MITOTIC_SISTER_CHROMATID_COHESION	0.00254177	0.483829	2	26	SMC1A, SMC5	MP5	MSigDB_C5
GOBP_POSITIVE_REGULATION_OF_ISOTYPE_SWITCHING	0.00254177	0.483829	2	26	ATAD5, RIF1	MP5	MSigDB_C5
HP_LONG_FOOT	0.00254177	0.483829	2	26	SETD2, SUZ12	MP5	MSigDB_C5
HP_ABNORMAL_PHALANGEAL_JOINT_MORPHOLOGY_OF_THE_HAND	0.00262833	0.493635	4	200	SETD2, SMC1A, SPEN, SUZ12	MP5	MSigDB_C5
GOCC_SITE_OF_DNA_DAMAGE	0.0026818	0.49705	3	96	RIF1, SMC5, SMCHD1	MP5	MSigDB_C5
GOBP_CELL_SUBSTRATE_JUNCTION_ORGANIZATION	0.0027618	0.50523	3	97	DST, ROCK2, SLK	MP5	MSigDB_C5
GOBP_REGULATION_OF_ACTIN_FILAMENT_BUNDLE_ASSEMBLY	0.0029262	0.528441	3	99	PPFIA1, ROCK2, TJP1	MP5	MSigDB_C5
GOBP_REGULATION_OF_PROTEIN_POLYUBIQUITINATION	0.00315776	0.56304	2	29	TRIM44, TRIP12	MP5	MSigDB_C5
GOBP_REGULATION_OF_NUCLEOCYTOPLASMIC_TRANSPORT	0.00327281	0.566306	3	103	PTPN11, SETD2, XPO1	MP5	MSigDB_C5
GOBP_STRESS_FIBER_ASSEMBLY	0.00327281	0.566306	3	103	PPFIA1, ROCK2, TJP1	MP5	MSigDB_C5
GOBP_NEGATIVE_REGULATION_OF_ACTIN_FILAMENT_BUNDLE_ASSEMBLY	0.00337709	0.566306	2	30	PPFIA1, TJP1	MP5	MSigDB_C5
GOMF_NUCLEOCYTOPLASMIC_CARRIER_ACTIVITY	0.00337709	0.566306	2	30	KPNA4, XPO1	MP5	MSigDB_C5
HP_OVERGROWTH	0.00337709	0.566306	2	30	SETD2, SUZ12	MP5	MSigDB_C5
GOBP_CENTROMERE_COMPLEX_ASSEMBLY	0.00360336	0.583412	2	31	CENPF, SENP6	MP5	MSigDB_C5
GOBP_REGULATION_OF_DOUBLE_STRAND_BREAK_REPAIR_VIA_NONHOMOLOGOUS_END_JOINING	0.00360336	0.583412	2	31	RIF1, SMCHD1	MP5	MSigDB_C5
GOBP_REGULATION_OF_PROTEIN_EXPORT_FROM_NUCLEUS	0.00360336	0.583412	2	31	PTPN11, XPO1	MP5	MSigDB_C5
HP_PRIMARY_AMENORRHEA	0.00393793	0.630337	3	110	NIN, SMC1A, SMCHD1	MP5	MSigDB_C5
HP_DEPRESSED_NASAL_RIDGE	0.00403915	0.638021	3	111	PTPN11, SMC1A, SPEN	MP5	MSigDB_C5
GOBP_MICROTUBULE_ORGANIZING_CENTER_LOCALIZATION	0.00407652	0.638021	2	33	NIN, SYNE2	MP5	MSigDB_C5
HP_POINTED_CHIN	0.00424634	0.657297	3	113	CHD1, SETD2, SPEN	MP5	MSigDB_C5
HP_LARGE_HANDS	0.00432335	0.659213	2	34	SETD2, SUZ12	MP5	MSigDB_C5
GOBP_NEGATIVE_REGULATION_OF_DNA_METABOLIC_PROCESS	0.00435232	0.659213	3	114	RIF1, SMCHD1, TRIP12	MP5	MSigDB_C5
GOBP_VIRAL_RNA_GENOME_REPLICATION	0.00457694	0.664647	2	35	ROCK2, TOP2B	MP5	MSigDB_C5
GOCC_MITOTIC_SPINDLE_POLE	0.00457694	0.664647	2	35	NIN, SMC1A	MP5	MSigDB_C5
HP_HYPOPLASTIC_LABIA_MAJORA	0.00457694	0.664647	2	35	SMC1A, SMCHD1	MP5	MSigDB_C5
HP_SEVERE_POSTNATAL_GROWTH_RETARDATION	0.00457694	0.664647	2	35	NIN, SMC1A	MP5	MSigDB_C5
HP_ABNORMALITY_OF_THE_SHOULDER_GIRDLE_MUSCULATURE	0.00479228	0.681378	3	118	PTPN11, SMCHD1, SYNE2	MP5	MSigDB_C5
GOBP_HISTONE_H3_K9_METHYLATION	0.00483727	0.681378	2	36	ASH1L, RIF1	MP5	MSigDB_C5
GOBP_REGULATION_OF_ISOTYPE_SWITCHING	0.00483727	0.681378	2	36	ATAD5, RIF1	MP5	MSigDB_C5
GOBP_POSITIVE_REGULATION_OF_MICROTUBULE_POLYMERIZATION_OR_DEPOLYMERIZATION	0.00510429	0.711872	2	37	CLIP1, NIN	MP5	MSigDB_C5
GOBP_MICROTUBULE_POLYMERIZATION_OR_DEPOLYMERIZATION	0.00525824	0.726153	3	122	CAMSAP2, CLIP1, NIN	MP5	MSigDB_C5
GOBP_POSITIVE_REGULATION_OF_B_CELL_MEDIATED_IMMUNITY	0.00565827	0.773809	2	39	ATAD5, RIF1	MP5	MSigDB_C5
HP_CARDIAC_CONDUCTION_ABNORMALITY	0.00587791	0.796117	3	127	MT-ND6, PTPN11, SYNE2	MP5	MSigDB_C5
GOBP_POSITIVE_REGULATION_OF_DNA_REPLICATION	0.00594514	0.797554	2	40	ATAD5, SMARCA5	MP5	MSigDB_C5
GOBP_CHROMOSOME_CONDENSATION	0.00653845	0.83743	2	42	SMARCA5, SMC5	MP5	MSigDB_C5
GOBP_NEGATIVE_REGULATION_OF_DNA_RECOMBINATION	0.00653845	0.83743	2	42	RIF1, SMCHD1	MP5	MSigDB_C5
GOMF_HISTONE_LYSINE_N_METHYLTRANSFERASE_ACTIVITY	0.00653845	0.83743	2	42	ASH1L, SETD2	MP5	MSigDB_C5
HP_ABNORMAL_LABIA_MAJORA_MORPHOLOGY	0.00653845	0.83743	2	42	SMC1A, SMCHD1	MP5	MSigDB_C5
GOBP_REGULATION_OF_GENE_EXPRESSION_EPIGENETIC	0.00653963	0.83743	3	132	RIF1, SMCHD1, SUZ12	MP5	MSigDB_C5
HP_THICK_EYEBROW	0.00681627	0.86499	3	134	CHD1, SMC1A, SPEN	MP5	MSigDB_C5
HP_LIMITED_ELBOW_MOVEMENT	0.00695716	0.874987	3	135	PTPN11, SMC1A, SYNE2	MP5	MSigDB_C5
GOBP_PEPTIDYL_LYSINE_METHYLATION	0.00724414	0.903018	3	137	ASH1L, RIF1, SETD2	MP5	MSigDB_C5
GOBP_POSITIVE_REGULATION_OF_IMMUNOGLOBULIN_PRODUCTION	0.00747679	0.923843	2	45	ATAD5, RIF1	MP5	MSigDB_C5
GOBP_POSITIVE_REGULATION_OF_HISTONE_METHYLATION	0.00780231	0.947443	2	46	PAXBP1, RIF1	MP5	MSigDB_C5
HP_ATRESIA_OF_THE_EXTERNAL_AUDITORY_CANAL	0.00780231	0.947443	2	46	SMC1A, SMCHD1	MP5	MSigDB_C5
HP_PROGRESSIVE_HEARING_IMPAIRMENT	0.00813414	0.979295	2	47	BDP1, MT-ND6	MP5	MSigDB_C5
GOCC_INTERMEDIATE_FILAMENT_CYTOSKELETON	0.00846196	1	3	145	CLIP1, DST, SYNE2	MP5	MSigDB_C5
GOBP_HISTONE_UBIQUITINATION	0.00847225	1	2	48	SUZ12, TRIP12	MP5	MSigDB_C5
GOBP_POSITIVE_REGULATION_OF_CONNECTIVE_TISSUE_REPLACEMENT	0.00864001	1	1	3	ROCK2	MP5	MSigDB_C5
HP_ABNORMALITY_OF_FEMALE_EXTERNAL_GENITALIA	0.00878408	1	3	147	SMC1A, SMCHD1, SPEN	MP5	MSigDB_C5
HP_NARROW_PALPEBRAL_FISSURE	0.00881658	1	2	49	SPEN, TRIP12	MP5	MSigDB_C5
GOBP_HISTONE_H3_K9_MODIFICATION	0.00916711	1	2	50	ASH1L, RIF1	MP5	MSigDB_C5
GOBP_SOMATIC_DIVERSIFICATION_OF_IMMUNOGLOBULINS_INVOLVED_IN_IMMUNE_RESPONSE	0.00916711	1	2	50	ATAD5, RIF1	MP5	MSigDB_C5
GOMF_SIGNALING_RECEPTOR_COMPLEX_ADAPTOR_ACTIVITY	0.00916711	1	2	50	PTPN11, SPAG9	MP5	MSigDB_C5
HP_HYPOGONADOTROPIC_HYPOGONADISM	0.00928065	1	3	150	MT-ND6, PTPN11, SMCHD1	MP5	MSigDB_C5
HP_ABNORMAL_SCAPULA_MORPHOLOGY	0.00944976	1	3	151	PTPN11, SMCHD1, SYNE2	MP5	MSigDB_C5
GOBP_NEGATIVE_REGULATION_OF_CYTOSKELETON_ORGANIZATION	0.00962068	1	3	152	CAMSAP2, PPFIA1, TJP1	MP5	MSigDB_C5
GOBP_TRANSPORT_ALONG_MICROTUBULE	0.00962068	1	3	152	DST, PCM1, SYNE2	MP5	MSigDB_C5
GOBP_NUCLEAR_EXPORT	0.00979339	1	3	153	PTPN11, SETD2, XPO1	MP5	MSigDB_C5
GOCC_CHROMOSOME_TELOMERIC_REGION	0.00979339	1	3	153	RIF1, SMC5, SMCHD1	MP5	MSigDB_C5
GOBP_REGULATION_OF_CENTROSOME_CYCLE	0.00988662	1	2	52	ROCK2, XPO1	MP5	MSigDB_C5
HP_SPRENGEL_ANOMALY	0.00988662	1	2	52	PTPN11, SYNE2	MP5	MSigDB_C5
GOBP_NEGATIVE_REGULATION_OF_SUPRAMOLECULAR_FIBER_ORGANIZATION	0.0101443	1	3	155	CAMSAP2, PPFIA1, TJP1	MP5	MSigDB_C5
GOBP_ESTABLISHMENT_OF_ENDOTHELIAL_BARRIER	0.0102555	1	2	53	ROCK2, TJP1	MP5	MSigDB_C5
GOBP_TRANSCRIPTION_BY_RNA_POLYMERASE_III	0.0102555	1	2	53	BDP1, SMARCA5	MP5	MSigDB_C5
HP_HIGH_ANTERIOR_HAIRLINE	0.0102555	1	2	53	SETD2, SPEN	MP5	MSigDB_C5
HP_HYPOSMIA	0.0102555	1	2	53	PTPN11, SMCHD1	MP5	MSigDB_C5
HP_MISSING_RIBS	0.0102555	1	2	53	PTPN11, SPEN	MP5	MSigDB_C5
GOBP_ACTIN_FILAMENT_BUNDLE_ORGANIZATION	0.0103224	1	3	156	PPFIA1, ROCK2, TJP1	MP5	MSigDB_C5
GOCC_CILIARY_BASAL_BODY	0.0103224	1	3	156	CAMSAP2, CENPF, PCM1	MP5	MSigDB_C5
GOCC_MITOTIC_SPINDLE	0.0103224	1	3	156	CEP170, NIN, SMC1A	MP5	MSigDB_C5
GOBP_SISTER_CHROMATID_COHESION	0.0106305	1	2	54	SMC1A, SMC5	MP5	MSigDB_C5
HP_FACIAL_HYPERTRICHOSIS	0.0106842	1	3	158	SMC1A, SMCHD1, SPEN	MP5	MSigDB_C5
GOBP_POSITIVE_REGULATION_OF_TYPE_I_INTERFERON_PRODUCTION	0.0113984	1	2	56	PTPN11, SETD2	MP5	MSigDB_C5
HP_HYPOPLASTIC_FEMALE_EXTERNAL_GENITALIA	0.0113984	1	2	56	SMC1A, SMCHD1	MP5	MSigDB_C5
GOBP_NEGATIVE_REGULATION_OF_BICELLULAR_TIGHT_JUNCTION_ASSEMBLY	0.0115037	1	1	4	ROCK2	MP5	MSigDB_C5
HP_LIMITED_HIP_EXTENSION	0.0115037	1	1	4	DST	MP5	MSigDB_C5
HP_AMENORRHEA	0.0116206	1	3	163	NIN, SMC1A, SMCHD1	MP5	MSigDB_C5
GOMF_LYSINE_N_METHYLTRANSFERASE_ACTIVITY	0.0117912	1	2	57	ASH1L, SETD2	MP5	MSigDB_C5
HP_SMALL_NAIL	0.0118134	1	3	164	SETD2, SPEN, SUZ12	MP5	MSigDB_C5
GOCC_SPINDLE_POLE	0.0120081	1	3	165	CENPF, NIN, SMC1A	MP5	MSigDB_C5
GOBP_PROTEIN_EXPORT_FROM_NUCLEUS	0.01219	1	2	58	PTPN11, XPO1	MP5	MSigDB_C5
HP_RETINAL_VASCULAR_TORTUOSITY	0.01219	1	2	58	CENPF, MT-ND6	MP5	MSigDB_C5
HP_ABNORMALITY_OF_THE_FRONTAL_HAIRLINE	0.0128051	1	3	169	SETD2, SMC1A, SPEN	MP5	MSigDB_C5
GOBP_NON_MOTILE_CILIUM_ASSEMBLY	0.0130051	1	2	60	CEP350, PCM1	MP5	MSigDB_C5
GOBP_REGULATION_OF_B_CELL_MEDIATED_IMMUNITY	0.0130051	1	2	60	ATAD5, RIF1	MP5	MSigDB_C5
GOCC_CIS_GOLGI_NETWORK	0.0130051	1	2	60	GOLGB1, GOLIM4	MP5	MSigDB_C5
HP_ACCELERATED_SKELETAL_MATURATION	0.0130051	1	2	60	SETD2, SUZ12	MP5	MSigDB_C5
HP_MELANOCYTIC_NEVUS	0.0130051	1	2	60	PTPN11, SUZ12	MP5	MSigDB_C5
HP_POLYPHAGIA	0.0130051	1	2	60	SETD2, SPEN	MP5	MSigDB_C5
GOBP_POSITIVE_REGULATION_OF_SUPRAMOLECULAR_FIBER_ORGANIZATION	0.0134225	1	3	172	CLIP1, NIN, ROCK2	MP5	MSigDB_C5
HP_VENTRICULAR_ARRHYTHMIA	0.013632	1	3	173	DST, MT-ND6, SYNE2	MP5	MSigDB_C5
GOBP_REGULATION_OF_HISTONE_MODIFICATION	0.0138434	1	3	174	PAXBP1, RIF1, TRIP12	MP5	MSigDB_C5
HP_MANDIBULAR_PROGNATHIA	0.0138434	1	3	174	PTPN11, SETD2, SUZ12	MP5	MSigDB_C5
GOBP_RESPONSE_TO_TYPE_I_INTERFERON	0.0138434	1	2	62	PTPN11, SETD2	MP5	MSigDB_C5
HP_LIMITED_HIP_MOVEMENT	0.0138434	1	2	62	DST, SETD2	MP5	MSigDB_C5
HP_PERIORBITAL_FULLNESS	0.0138434	1	2	62	CHD1, SPEN	MP5	MSigDB_C5
GOBP_POSITIVE_REGULATION_OF_DOUBLE_STRAND_BREAK_REPAIR	0.0142712	1	2	63	RIF1, SMCHD1	MP5	MSigDB_C5
GOBP_CORPUS_CALLOSUM_MORPHOGENESIS	0.0143593	1	1	5	NIN	MP5	MSigDB_C5
GOBP_CORTISOL_SECRETION	0.0143593	1	1	5	PTPN11	MP5	MSigDB_C5
GOBP_HEMIDESMOSOME_ASSEMBLY	0.0143593	1	1	5	DST	MP5	MSigDB_C5
GOBP_HISTONE_H3_K36_TRIMETHYLATION	0.0143593	1	1	5	SETD2	MP5	MSigDB_C5
GOBP_MICROTUBULE_NUCLEATION_BY_MICROTUBULE_ORGANIZING_CENTER	0.0143593	1	1	5	NIN	MP5	MSigDB_C5
GOBP_NEGATIVE_REGULATION_OF_MYOSIN_LIGHT_CHAIN_PHOSPHATASE_ACTIVITY	0.0143593	1	1	5	ROCK2	MP5	MSigDB_C5
GOBP_POSITIVE_REGULATION_OF_BLOOD_BRAIN_BARRIER_PERMEABILITY	0.0143593	1	1	5	TJP1	MP5	MSigDB_C5
GOBP_POSITIVE_REGULATION_OF_MAINTENANCE_OF_SISTER_CHROMATID_COHESION	0.0143593	1	1	5	SMC5	MP5	MSigDB_C5
GOBP_REGULATION_OF_CONNECTIVE_TISSUE_REPLACEMENT	0.0143593	1	1	5	ROCK2	MP5	MSigDB_C5
GOBP_REGULATION_OF_PROTEIN_K48_LINKED_UBIQUITINATION	0.0143593	1	1	5	TRIM44	MP5	MSigDB_C5
GOBP_RRNA_5_END_PROCESSING	0.0143593	1	1	5	NOP14	MP5	MSigDB_C5
GOCC_ANNULATE_LAMELLAE	0.0143593	1	1	5	XPO1	MP5	MSigDB_C5
GOCC_SEX_CHROMATIN	0.0143593	1	1	5	SUZ12	MP5	MSigDB_C5
GOMF_CYTOSKELETON_NUCLEAR_MEMBRANE_ANCHOR_ACTIVITY	0.0143593	1	1	5	SYNE2	MP5	MSigDB_C5
GOMF_UBIQUITIN_LIKE_PROTEIN_SPECIFIC_ENDOPEPTIDASE_ACTIVITY	0.0143593	1	1	5	SENP6	MP5	MSigDB_C5
HP_BILATERAL_CAMPTODACTYLY	0.0143593	1	1	5	SETD2	MP5	MSigDB_C5
HP_BIRTH_LENGTH_GREATER_THAN_97TH_PERCENTILE	0.0143593	1	1	5	SUZ12	MP5	MSigDB_C5
HP_DEEP_SET_NAILS	0.0143593	1	1	5	SUZ12	MP5	MSigDB_C5
HP_FAILURE_OF_ERUPTION_OF_PERMANENT_TEETH	0.0143593	1	1	5	SMCHD1	MP5	MSigDB_C5
HP_HYPOPLASIA_OF_THE_OLFACTORY_BULB	0.0143593	1	1	5	SMCHD1	MP5	MSigDB_C5
HP_LACRIMAL_DUCT_ATRESIA	0.0143593	1	1	5	SMCHD1	MP5	MSigDB_C5
HP_PECTUS_EXCAVATUM_OF_INFERIOR_STERNUM	0.0143593	1	1	5	PTPN11	MP5	MSigDB_C5
HP_RECURRENT	0.0143593	1	1	5	SMC1A	MP5	MSigDB_C5
HP_REDUCED_FACTOR_XII_ACTIVITY	0.0143593	1	1	5	PTPN11	MP5	MSigDB_C5
HP_REDUCED_FACTOR_XIII_ACTIVITY	0.0143593	1	1	5	PTPN11	MP5	MSigDB_C5
HP_SACROCOCCYGEAL_TERATOMA	0.0143593	1	1	5	SETD2	MP5	MSigDB_C5
GOBP_SOMATIC_DIVERSIFICATION_OF_IMMUNOGLOBULINS	0.0147046	1	2	64	ATAD5, RIF1	MP5	MSigDB_C5
HP_CENTRAL_HYPOTHYROIDISM	0.0147046	1	2	64	NIN, SMC1A	MP5	MSigDB_C5
GOBP_POSITIVE_REGULATION_OF_DNA_RECOMBINATION	0.0155885	1	2	66	ATAD5, RIF1	MP5	MSigDB_C5
GOBP_NEGATIVE_REGULATION_OF_PROTEIN_LOCALIZATION	0.0158302	1	3	183	PPFIA1, PTPN11, ROCK2	MP5	MSigDB_C5
HP_HIRSUTISM	0.0162925	1	3	185	SETD2, SMC1A, SPEN	MP5	MSigDB_C5
GOBP_REGULATION_OF_CELL_SUBSTRATE_JUNCTION_ORGANIZATION	0.0164946	1	2	68	ROCK2, SLK	MP5	MSigDB_C5
GOBP_REGULATION_OF_IMMUNOGLOBULIN_PRODUCTION	0.0164946	1	2	68	ATAD5, RIF1	MP5	MSigDB_C5
HP_NEOPLASM_OF_THE_NERVOUS_SYSTEM	0.0165265	1	3	186	PTPN11, SETD2, SPEN	MP5	MSigDB_C5
GOBP_APICAL_JUNCTION_ASSEMBLY	0.016956	1	2	69	ROCK2, TJP1	MP5	MSigDB_C5
GOBP_ENDOTHELIAL_CELL_DEVELOPMENT	0.016956	1	2	69	ROCK2, TJP1	MP5	MSigDB_C5
GOBP_IMMUNOGLOBULIN_PRODUCTION_INVOLVED_IN_IMMUNOGLOBULIN_MEDIATED_IMMUNE_RESPONSE	0.016956	1	2	69	ATAD5, RIF1	MP5	MSigDB_C5
GOCC_HETEROCHROMATIN	0.016956	1	2	69	SUZ12, TOP2B	MP5	MSigDB_C5
GOBP_ACTOMYOSIN_STRUCTURE_ORGANIZATION	0.0170001	1	3	188	PPFIA1, ROCK2, TJP1	MP5	MSigDB_C5
GOBP_CORTICOSPINAL_TRACT_MORPHOGENESIS	0.0172068	1	1	6	NIN	MP5	MSigDB_C5
GOBP_FIBROBLAST_GROWTH_FACTOR_PRODUCTION	0.0172068	1	1	6	ROCK2	MP5	MSigDB_C5
GOBP_HISTONE_H2A_K63_LINKED_UBIQUITINATION	0.0172068	1	1	6	TRIP12	MP5	MSigDB_C5
GOBP_INTRACILIARY_TRANSPORT_INVOLVED_IN_CILIUM_ASSEMBLY	0.0172068	1	1	6	PCM1	MP5	MSigDB_C5
GOBP_PROTEIN_LOCALIZATION_TO_ADHERENS_JUNCTION	0.0172068	1	1	6	TJP1	MP5	MSigDB_C5
GOBP_REGULATION_OF_CENTROMERE_COMPLEX_ASSEMBLY	0.0172068	1	1	6	SENP6	MP5	MSigDB_C5
GOBP_REGULATION_OF_MRNA_EXPORT_FROM_NUCLEUS	0.0172068	1	1	6	SETD2	MP5	MSigDB_C5
GOBP_UTERUS_MORPHOGENESIS	0.0172068	1	1	6	ASH1L	MP5	MSigDB_C5
GOCC_MALE_PRONUCLEUS	0.0172068	1	1	6	RIF1	MP5	MSigDB_C5
GOMF_DNA_TOPOISOMERASE_ACTIVITY	0.0172068	1	1	6	TOP2B	MP5	MSigDB_C5
HP_ABNORMAL_JEJUNUM_MORPHOLOGY	0.0172068	1	1	6	CENPF	MP5	MSigDB_C5
HP_AMEGAKARYOCYTIC_THROMBOCYTOPENIA	0.0172068	1	1	6	PTPN11	MP5	MSigDB_C5
HP_APLASIA_HYPOPLASIA_OF_THE_TRAGUS	0.0172068	1	1	6	SMCHD1	MP5	MSigDB_C5
HP_MULTIPLE_EXOSTOSES	0.0172068	1	1	6	PTPN11	MP5	MSigDB_C5
HP_PARTIAL_ANOMALOUS_PULMONARY_VENOUS_RETURN	0.0172068	1	1	6	SMC1A	MP5	MSigDB_C5
HP_THIRD_DEGREE_ATRIOVENTRICULAR_BLOCK	0.0172068	1	1	6	PTPN11	MP5	MSigDB_C5
HP_UNILATERAL_PTOSIS	0.0172068	1	1	6	SMC1A	MP5	MSigDB_C5
HP_WIDE_MOUTH	0.0172397	1	3	189	CENPF, SPEN, TRIP12	MP5	MSigDB_C5
GOMF_CALMODULIN_BINDING	0.0174813	1	3	190	CAMSAP2, STRN3, TJP1	MP5	MSigDB_C5
GOBP_CHROMATIN_ASSEMBLY_OR_DISASSEMBLY	0.0177247	1	3	191	RIF1, SMARCA5, SMCHD1	MP5	MSigDB_C5
GOBP_CYTOSKELETON_DEPENDENT_INTRACELLULAR_TRANSPORT	0.0177247	1	3	191	DST, PCM1, SYNE2	MP5	MSigDB_C5
GOBP_POSITIVE_REGULATION_OF_CYTOSKELETON_ORGANIZATION	0.0177247	1	3	191	CLIP1, NIN, ROCK2	MP5	MSigDB_C5
GOBP_MICROTUBULE_BASED_TRANSPORT	0.0179701	1	3	192	DST, PCM1, SYNE2	MP5	MSigDB_C5
HP_ABNORMALITY_OF_THE_AUDITORY_CANAL	0.0183729	1	2	72	SMC1A, SMCHD1	MP5	MSigDB_C5
GOBP_REGULATION_OF_CELL_JUNCTION_ASSEMBLY	0.0184665	1	3	194	ROCK2, SLK, TJP1	MP5	MSigDB_C5
GOBP_REGULATION_OF_PROTEIN_POLYMERIZATION	0.0184665	1	3	194	CAMSAP2, CLIP1, NIN	MP5	MSigDB_C5
GOMF_MOLECULAR_CARRIER_ACTIVITY	0.018856	1	2	73	KPNA4, XPO1	MP5	MSigDB_C5
HP_SPEECH_APRAXIA	0.018856	1	2	73	CHD1, TRIP12	MP5	MSigDB_C5
HP_AORTIC_ANEURYSM	0.0189705	1	3	196	SETD2, SPEN, TRIP12	MP5	MSigDB_C5
GOBP_CENTROSOME_DUPLICATION	0.0193444	1	2	74	ROCK2, XPO1	MP5	MSigDB_C5
GOBP_POSITIVE_REGULATION_OF_B_CELL_ACTIVATION	0.0193444	1	2	74	ATAD5, RIF1	MP5	MSigDB_C5
GOBP_TIGHT_JUNCTION_ORGANIZATION	0.0193444	1	2	74	ROCK2, TJP1	MP5	MSigDB_C5
HP_ABNORMAL_ATRIOVENTRICULAR_CONDUCTION	0.0193444	1	2	74	PTPN11, SYNE2	MP5	MSigDB_C5
GOBP_ACTIN_POLYMERIZATION_DEPENDENT_CELL_MOTILITY	0.0200463	1	1	7	ENAH	MP5	MSigDB_C5
GOBP_ADHERENS_JUNCTION_MAINTENANCE	0.0200463	1	1	7	TJP1	MP5	MSigDB_C5
GOBP_CELL_MOTILITY_INVOLVED_IN_CEREBRAL_CORTEX_RADIAL_GLIA_GUIDED_MIGRATION	0.0200463	1	1	7	SYNE2	MP5	MSigDB_C5
GOBP_ENDONUCLEOLYTIC_CLEAVAGE_IN_5_ETS_OF_TRICISTRONIC_RRNA_TRANSCRIPT_SSU_RRNA_5_8S_RRNA_LSU_RRNA	0.0200463	1	1	7	NOP14	MP5	MSigDB_C5
GOBP_HISTONE_H2A_PHOSPHORYLATION	0.0200463	1	1	7	SMARCA5	MP5	MSigDB_C5
GOBP_NEGATIVE_REGULATION_OF_PROTEIN_K63_LINKED_UBIQUITINATION	0.0200463	1	1	7	TRIP12	MP5	MSigDB_C5
GOBP_REGULATION_OF_MYOSIN_LIGHT_CHAIN_PHOSPHATASE_ACTIVITY	0.0200463	1	1	7	ROCK2	MP5	MSigDB_C5
GOBP_RIBOSOMAL_LARGE_SUBUNIT_EXPORT_FROM_NUCLEUS	0.0200463	1	1	7	XPO1	MP5	MSigDB_C5
GOBP_SUBTELOMERIC_HETEROCHROMATIN_ASSEMBLY	0.0200463	1	1	7	RIF1	MP5	MSigDB_C5
GOCC_B_WICH_COMPLEX	0.0200463	1	1	7	SMARCA5	MP5	MSigDB_C5
GOCC_BARR_BODY	0.0200463	1	1	7	SMCHD1	MP5	MSigDB_C5
GOCC_HEMIDESMOSOME	0.0200463	1	1	7	DST	MP5	MSigDB_C5
GOCC_MEIOTIC_COHESIN_COMPLEX	0.0200463	1	1	7	SMC1A	MP5	MSigDB_C5
GOCC_MICROTUBULE_MINUS_END	0.0200463	1	1	7	CAMSAP2	MP5	MSigDB_C5
GOCC_NURF_COMPLEX	0.0200463	1	1	7	SMARCA5	MP5	MSigDB_C5
GOCC_PINOSOME	0.0200463	1	1	7	CLIP1	MP5	MSigDB_C5
GOCC_SMC5_SMC6_COMPLEX	0.0200463	1	1	7	SMC5	MP5	MSigDB_C5
GOMF_ATP_DEPENDENT_CHROMATIN_REMODELER_ACTIVITY	0.0200463	1	1	7	SMARCA5	MP5	MSigDB_C5
HP_ADVANCED_OSSIFICATION_OF_CARPAL_BONES	0.0200463	1	1	7	SETD2	MP5	MSigDB_C5
HP_CONGENITAL_POSTERIOR_URETHRAL_VALVE	0.0200463	1	1	7	SETD2	MP5	MSigDB_C5
HP_DECREASED_CERVICAL_SPINE_FLEXION_DUE_TO_CONTRACTURES_OF_POSTERIOR_CERVICAL_MUSCLES	0.0200463	1	1	7	SYNE2	MP5	MSigDB_C5
HP_HAND_APRAXIA	0.0200463	1	1	7	SMC1A	MP5	MSigDB_C5
HP_INCREASED_ARM_SPAN	0.0200463	1	1	7	SETD2	MP5	MSigDB_C5
HP_SEMILOBAR_HOLOPROSENCEPHALY	0.0200463	1	1	7	SMC1A	MP5	MSigDB_C5
HP_TALL_CHIN	0.0200463	1	1	7	SETD2	MP5	MSigDB_C5
GOBP_POSITIVE_REGULATION_OF_AXONOGENESIS	0.0203372	1	2	76	GOLGA4, NIN	MP5	MSigDB_C5
GOBP_REGULATION_OF_HISTONE_METHYLATION	0.0203372	1	2	76	PAXBP1, RIF1	MP5	MSigDB_C5
GOMF_METHYLATED_HISTONE_BINDING	0.0203372	1	2	76	CHD1, SUZ12	MP5	MSigDB_C5
GOBP_SOMATIC_DIVERSIFICATION_OF_IMMUNE_RECEPTORS	0.0208415	1	2	77	ATAD5, RIF1	MP5	MSigDB_C5
GOBP_HETEROCHROMATIN_ORGANIZATION	0.021351	1	2	78	RIF1, SMCHD1	MP5	MSigDB_C5
GOBP_NEGATIVE_REGULATION_OF_GENE_EXPRESSION_EPIGENETIC	0.021351	1	2	78	RIF1, SMCHD1	MP5	MSigDB_C5
HP_ABNORMAL_LABIA_MORPHOLOGY	0.021351	1	2	78	SMC1A, SMCHD1	MP5	MSigDB_C5
HP_SANDAL_GAP	0.0218656	1	2	79	SUZ12, TRIP12	MP5	MSigDB_C5
HP_ABNORMALITY_OF_THE_CARPAL_BONES	0.0223854	1	2	80	NIN, SETD2	MP5	MSigDB_C5
HP_MUSCULAR_DYSTROPHY	0.0223854	1	2	80	SMCHD1, SYNE2	MP5	MSigDB_C5
GOBP_POSITIVE_REGULATION_OF_ASPARTIC_TYPE_PEPTIDASE_ACTIVITY	0.0228777	1	1	8	ROCK2	MP5	MSigDB_C5
GOBP_POSITIVE_REGULATION_OF_ISOTYPE_SWITCHING_TO_IGG_ISOTYPES	0.0228777	1	1	8	ATAD5	MP5	MSigDB_C5
GOBP_POSITIVE_REGULATION_OF_MYOBLAST_PROLIFERATION	0.0228777	1	1	8	PAXBP1	MP5	MSigDB_C5
GOBP_POSITIVE_REGULATION_OF_PROTEIN_LOCALIZATION_TO_EARLY_ENDOSOME	0.0228777	1	1	8	ROCK2	MP5	MSigDB_C5
GOBP_POSITIVE_REGULATION_OF_TISSUE_REMODELING	0.0228777	1	1	8	ROCK2	MP5	MSigDB_C5
GOBP_REGULATION_OF_BLOOD_BRAIN_BARRIER_PERMEABILITY	0.0228777	1	1	8	TJP1	MP5	MSigDB_C5
GOBP_REGULATION_OF_MAINTENANCE_OF_SISTER_CHROMATID_COHESION	0.0228777	1	1	8	SMC5	MP5	MSigDB_C5
GOBP_REGULATION_OF_PROTEIN_LOCALIZATION_TO_CHROMATIN	0.0228777	1	1	8	SETD2	MP5	MSigDB_C5
GOBP_RESPONSE_TO_CELL_CYCLE_CHECKPOINT_SIGNALING	0.0228777	1	1	8	SMC1A	MP5	MSigDB_C5
GOBP_RIBONUCLEOPROTEIN_COMPLEX_LOCALIZATION	0.0228777	1	1	8	SETD2	MP5	MSigDB_C5
GOBP_RIBOSOMAL_SMALL_SUBUNIT_EXPORT_FROM_NUCLEUS	0.0228777	1	1	8	XPO1	MP5	MSigDB_C5
GOBP_SEBACEOUS_GLAND_DEVELOPMENT	0.0228777	1	1	8	ASH1L	MP5	MSigDB_C5
GOBP_TRANSCRIPTION_INITIATION_FROM_RNA_POLYMERASE_III_PROMOTER	0.0228777	1	1	8	BDP1	MP5	MSigDB_C5
GOCC_FEMALE_PRONUCLEUS	0.0228777	1	1	8	RIF1	MP5	MSigDB_C5
HP_ABSENT_HYPOPLASTIC_PARANASAL_SINUSES	0.0228777	1	1	8	SMCHD1	MP5	MSigDB_C5
HP_DELAYED_MENARCHE	0.0228777	1	1	8	PTPN11	MP5	MSigDB_C5
HP_JUVENILE_MYELOMONOCYTIC_LEUKEMIA	0.0228777	1	1	8	PTPN11	MP5	MSigDB_C5
HP_NEOPLASM_OF_THE_MIDDLE_EAR	0.0228777	1	1	8	SETD2	MP5	MSigDB_C5
HP_PARIETAL_BOSSING	0.0228777	1	1	8	PTPN11	MP5	MSigDB_C5
GOMF_SIGNALING_ADAPTOR_ACTIVITY	0.0229104	1	2	81	PTPN11, SPAG9	MP5	MSigDB_C5
HP_RADIOULNAR_SYNOSTOSIS	0.0229104	1	2	81	PTPN11, SMC1A	MP5	MSigDB_C5
GOBP_B_CELL_ACTIVATION_INVOLVED_IN_IMMUNE_RESPONSE	0.0234404	1	2	82	ATAD5, RIF1	MP5	MSigDB_C5
GOBP_FOCAL_ADHESION_ASSEMBLY	0.0234404	1	2	82	ROCK2, SLK	MP5	MSigDB_C5
GOBP_BERGMANN_GLIAL_CELL_DIFFERENTIATION	0.0257011	1	1	9	PTPN11	MP5	MSigDB_C5
GOBP_DNA_TOPOLOGICAL_CHANGE	0.0257011	1	1	9	TOP2B	MP5	MSigDB_C5
GOBP_ENDONUCLEOLYTIC_CLEAVAGE_IN_ITS1_TO_SEPARATE_SSU_RRNA_FROM_5_8S_RRNA_AND_LSU_RRNA_FROM_TRICISTRONIC_RRNA_TRANSCRIPT_SSU_RRNA_5_8S_RRNA_LSU_RRNA	0.0257011	1	1	9	NOP14	MP5	MSigDB_C5
GOBP_POSITIVE_REGULATION_OF_HISTONE_H3_K9_METHYLATION	0.0257011	1	1	9	RIF1	MP5	MSigDB_C5
GOBP_POSITIVE_REGULATION_OF_SISTER_CHROMATID_COHESION	0.0257011	1	1	9	SMC5	MP5	MSigDB_C5
GOBP_PROTEIN_DESUMOYLATION	0.0257011	1	1	9	SENP6	MP5	MSigDB_C5
GOBP_REGULATION_OF_GLUCOCORTICOID_SECRETION	0.0257011	1	1	9	PTPN11	MP5	MSigDB_C5
GOCC_COHESIN_COMPLEX	0.0257011	1	1	9	SMC1A	MP5	MSigDB_C5
GOCC_ESC_E_Z_COMPLEX	0.0257011	1	1	9	SUZ12	MP5	MSigDB_C5
GOCC_NLS_DEPENDENT_PROTEIN_NUCLEAR_IMPORT_COMPLEX	0.0257011	1	1	9	KPNA4	MP5	MSigDB_C5
GOCC_RNA_POLYMERASE_III_TRANSCRIPTION_REGULATOR_COMPLEX	0.0257011	1	1	9	BDP1	MP5	MSigDB_C5
GOMF_JUN_KINASE_BINDING	0.0257011	1	1	9	SPAG9	MP5	MSigDB_C5
GOMF_NON_MEMBRANE_SPANNING_PROTEIN_TYROSINE_PHOSPHATASE_ACTIVITY	0.0257011	1	1	9	PTPN11	MP5	MSigDB_C5
GOMF_SUMO_SPECIFIC_PROTEASE_ACTIVITY	0.0257011	1	1	9	SENP6	MP5	MSigDB_C5
HP_ABNORMALITY_OF_THE_TRAGUS	0.0257011	1	1	9	SMCHD1	MP5	MSigDB_C5
HP_LUMBAR_SCOLIOSIS	0.0257011	1	1	9	NIN	MP5	MSigDB_C5
HP_MULTIPLE_ENCHONDROMATOSIS	0.0257011	1	1	9	PTPN11	MP5	MSigDB_C5
HP_PHIMOSIS	0.0257011	1	1	9	SETD2	MP5	MSigDB_C5
HP_SEVERE_INTRAUTERINE_GROWTH_RETARDATION	0.0257011	1	1	9	NIN	MP5	MSigDB_C5
HP_WIDE_NASAL_RIDGE	0.0257011	1	1	9	SUZ12	MP5	MSigDB_C5
HP_WIDENED_CEREBRAL_SUBARACHNOID_SPACE	0.0257011	1	1	9	MT-ND6	MP5	MSigDB_C5
HP_POOR_EYE_CONTACT	0.0261655	1	2	87	SMC1A, SPEN	MP5	MSigDB_C5
GOBP_NEGATIVE_REGULATION_OF_CHROMOSOME_ORGANIZATION	0.0267253	1	2	88	CENPF, SMARCA5	MP5	MSigDB_C5
HP_DERMAL_ATROPHY	0.0267253	1	2	88	DST, SPEN	MP5	MSigDB_C5
HP_PSYCHOGENIC_NON_EPILEPTIC_SEIZURE	0.0267253	1	2	88	SMC1A, TRIP12	MP5	MSigDB_C5
HP_GENERALIZED_HIRSUTISM	0.0278595	1	2	90	SMC1A, SPEN	MP5	MSigDB_C5
GOBP_POSITIVE_REGULATION_OF_PROTEIN_POLYMERIZATION	0.0284338	1	2	91	CLIP1, NIN	MP5	MSigDB_C5
GOBP_PROTEIN_LOCALIZATION_TO_CHROMOSOME	0.0284338	1	2	91	SETD2, SMC5	MP5	MSigDB_C5
GOBP_CONNECTIVE_TISSUE_REPLACEMENT	0.0285165	1	1	10	ROCK2	MP5	MSigDB_C5
GOBP_PROTEIN_LOCALIZATION_TO_EARLY_ENDOSOME	0.0285165	1	1	10	ROCK2	MP5	MSigDB_C5
GOBP_REGULATION_OF_ASPARTIC_TYPE_ENDOPEPTIDASE_ACTIVITY_INVOLVED_IN_AMYLOID_PRECURSOR_PROTEIN_CATABOLIC_PROCESS	0.0285165	1	1	10	ROCK2	MP5	MSigDB_C5
GOCC_MICROTUBULE_ORGANIZING_CENTER_ATTACHMENT_SITE	0.0285165	1	1	10	SYNE2	MP5	MSigDB_C5
GOMF_ARMADILLO_REPEAT_DOMAIN_BINDING	0.0285165	1	1	10	STRN3	MP5	MSigDB_C5
GOMF_HISTONE_METHYLTRANSFERASE_ACTIVITY_H3_K9_SPECIFIC	0.0285165	1	1	10	ASH1L	MP5	MSigDB_C5
GOMF_PROFILIN_BINDING	0.0285165	1	1	10	ENAH	MP5	MSigDB_C5
HP_DIGENIC_INHERITANCE	0.0285165	1	1	10	SMCHD1	MP5	MSigDB_C5
HP_LEBER_OPTIC_ATROPHY	0.0285165	1	1	10	MT-ND6	MP5	MSigDB_C5
HP_MIXED_DEMYELINATING_AND_AXONAL_POLYNEUROPATHY	0.0285165	1	1	10	MT-ND6	MP5	MSigDB_C5
HP_MULTIPLE_GLOMERULAR_CYSTS	0.0285165	1	1	10	MT-ND6	MP5	MSigDB_C5
HP_PROXIMAL_UPPER_LIMB_AMYOTROPHY	0.0285165	1	1	10	SYNE2	MP5	MSigDB_C5
HP_SEVERE_HEARING_IMPAIRMENT	0.0285165	1	1	10	PTPN11	MP5	MSigDB_C5
HP_TERATOMA	0.0285165	1	1	10	SETD2	MP5	MSigDB_C5
HP_URETHRAL_VALVE	0.0285165	1	1	10	SETD2	MP5	MSigDB_C5
HP_VENTRICULAR_ESCAPE_RHYTHM	0.0285165	1	1	10	SYNE2	MP5	MSigDB_C5
GOBP_NEGATIVE_REGULATION_OF_PROTEIN_MODIFICATION_BY_SMALL_PROTEIN_CONJUGATION_OR_REMOVAL	0.0290129	1	2	92	TRIM44, TRIP12	MP5	MSigDB_C5
GOBP_RESPONSE_TO_LEUKEMIA_INHIBITORY_FACTOR	0.0290129	1	2	92	RIF1, SMARCA5	MP5	MSigDB_C5
GOBP_POSITIVE_REGULATION_OF_DNA_REPAIR	0.0295967	1	2	93	RIF1, SMCHD1	MP5	MSigDB_C5
GOBP_TYPE_I_INTERFERON_PRODUCTION	0.0295967	1	2	93	PTPN11, SETD2	MP5	MSigDB_C5
GOMF_N_METHYLTRANSFERASE_ACTIVITY	0.0295967	1	2	93	ASH1L, SETD2	MP5	MSigDB_C5
HP_SENSORY_NEUROPATHY	0.0295967	1	2	93	DST, MT-ND6	MP5	MSigDB_C5
GOBP_CHROMOSOME_SEPARATION	0.0301851	1	2	94	CENPF, TOP2B	MP5	MSigDB_C5
HP_ABNORMALITY_OF_THE_SENSE_OF_SMELL	0.0307783	1	2	95	PTPN11, SMCHD1	MP5	MSigDB_C5
GOBP_CELLULAR_RESPONSE_TO_TESTOSTERONE_STIMULUS	0.031324	1	1	11	ROCK2	MP5	MSigDB_C5
GOBP_GLUCOCORTICOID_SECRETION	0.031324	1	1	11	PTPN11	MP5	MSigDB_C5
GOBP_NEGATIVE_REGULATION_OF_ACUTE_INFLAMMATORY_RESPONSE	0.031324	1	1	11	ASH1L	MP5	MSigDB_C5
GOBP_PEPTIDYL_LYSINE_MONOMETHYLATION	0.031324	1	1	11	SETD2	MP5	MSigDB_C5
GOBP_POSITIVE_REGULATION_OF_CELL_CELL_ADHESION_MEDIATED_BY_CADHERIN	0.031324	1	1	11	TJP1	MP5	MSigDB_C5
GOBP_REGULATION_OF_CHROMOSOME_CONDENSATION	0.031324	1	1	11	SMARCA5	MP5	MSigDB_C5
GOCC_NUCLEOCYTOPLASMIC_TRANSPORT_COMPLEX	0.031324	1	1	11	KPNA4	MP5	MSigDB_C5
GOCC_OUTER_KINETOCHORE	0.031324	1	1	11	CENPF	MP5	MSigDB_C5
GOCC_SUMO_LIGASE_COMPLEX	0.031324	1	1	11	SMC5	MP5	MSigDB_C5
GOCC_X_CHROMOSOME	0.031324	1	1	11	SMCHD1	MP5	MSigDB_C5
GOMF_MAP_KINASE_SCAFFOLD_ACTIVITY	0.031324	1	1	11	SPAG9	MP5	MSigDB_C5
GOMF_NUCLEAR_EXPORT_SIGNAL_RECEPTOR_ACTIVITY	0.031324	1	1	11	XPO1	MP5	MSigDB_C5
HP_ABNORMAL_ARM_SPAN	0.031324	1	1	11	SETD2	MP5	MSigDB_C5
HP_ABSENT_NARES	0.031324	1	1	11	SMCHD1	MP5	MSigDB_C5
HP_LOW_PLASMA_CITRULLINE	0.031324	1	1	11	MT-ND6	MP5	MSigDB_C5
HP_MULTIFOCAL_SEIZURES	0.031324	1	1	11	SMC1A	MP5	MSigDB_C5
HP_PHTHISIS_BULBI	0.031324	1	1	11	SMC1A	MP5	MSigDB_C5
HP_SHYNESS	0.031324	1	1	11	SETD2	MP5	MSigDB_C5
HP_ROUND_FACE	0.0313761	1	2	96	SMC1A, SUZ12	MP5	MSigDB_C5
HP_ABNORMAL_EATING_BEHAVIOR	0.0319785	1	2	97	SETD2, SPEN	MP5	MSigDB_C5
GOBP_POSITIVE_REGULATION_OF_HISTONE_MODIFICATION	0.033197	1	2	99	PAXBP1, RIF1	MP5	MSigDB_C5
HP_INFANTILE_SPASMS	0.033197	1	2	99	MT-ND6, SMC1A	MP5	MSigDB_C5
HP_LONG_EYELASHES	0.033197	1	2	99	SMC1A, SPEN	MP5	MSigDB_C5
HP_WIDENED_SUBARACHNOID_SPACE	0.033197	1	2	99	ASH1L, MT-ND6	MP5	MSigDB_C5
HP_HEART_BLOCK	0.0338131	1	2	100	PTPN11, SYNE2	MP5	MSigDB_C5
HP_LOW_POSTERIOR_HAIRLINE	0.0338131	1	2	100	PTPN11, SMC1A	MP5	MSigDB_C5
GOBP_ANGIOTENSIN_ACTIVATED_SIGNALING_PATHWAY	0.0341234	1	1	12	ROCK2	MP5	MSigDB_C5
GOBP_GROWTH_HORMONE_SECRETION	0.0341234	1	1	12	PTPN11	MP5	MSigDB_C5
GOBP_MAINTENANCE_OF_SISTER_CHROMATID_COHESION	0.0341234	1	1	12	SMC5	MP5	MSigDB_C5
GOBP_NEGATIVE_REGULATION_OF_CELL_ADHESION_MEDIATED_BY_INTEGRIN	0.0341234	1	1	12	PTPN11	MP5	MSigDB_C5
GOBP_REGULATION_OF_ASPARTIC_TYPE_PEPTIDASE_ACTIVITY	0.0341234	1	1	12	ROCK2	MP5	MSigDB_C5
GOBP_REGULATION_OF_HISTONE_UBIQUITINATION	0.0341234	1	1	12	TRIP12	MP5	MSigDB_C5
GOBP_REGULATION_OF_MYOBLAST_PROLIFERATION	0.0341234	1	1	12	PAXBP1	MP5	MSigDB_C5
GOBP_REGULATION_OF_PROTEIN_LOCALIZATION_TO_ENDOSOME	0.0341234	1	1	12	ROCK2	MP5	MSigDB_C5
GOBP_REGULATION_OF_RNA_EXPORT_FROM_NUCLEUS	0.0341234	1	1	12	SETD2	MP5	MSigDB_C5
HP_ABDOMINAL_WALL_MUSCLE_WEAKNESS	0.0341234	1	1	12	SMCHD1	MP5	MSigDB_C5
HP_ABNORMALITY_OF_THE_MUSCULATURE_OF_THE_UPPER_ARM	0.0341234	1	1	12	SYNE2	MP5	MSigDB_C5
HP_CONCENTRIC_HYPERTROPHIC_CARDIOMYOPATHY	0.0341234	1	1	12	MT-ND6	MP5	MSigDB_C5
HP_RETINAL_ARTERIAL_TORTUOSITY	0.0341234	1	1	12	MT-ND6	MP5	MSigDB_C5
HP_SUBGLOTTIC_STENOSIS	0.0341234	1	1	12	NIN	MP5	MSigDB_C5
GOCC_FILOPODIUM	0.0344336	1	2	101	ENAH, SYNE2	MP5	MSigDB_C5
HP_DENTAL_CROWDING	0.0344336	1	2	101	SMC1A, SPEN	MP5	MSigDB_C5
GOMF_CYSTEINE_TYPE_ENDOPEPTIDASE_ACTIVITY	0.0350586	1	2	102	SENP6, USP34	MP5	MSigDB_C5
HP_PROGRESSIVE_VISUAL_LOSS	0.0350586	1	2	102	MT-ND6, TRIM44	MP5	MSigDB_C5
GOBP_NEGATIVE_REGULATION_OF_DEVELOPMENTAL_GROWTH	0.0363218	1	2	104	SPAG9, WWC2	MP5	MSigDB_C5
GOBP_REGULATION_OF_CELL_CYCLE_G2_M_PHASE_TRANSITION	0.0363218	1	2	104	ATAD5, CENPF	MP5	MSigDB_C5
GOCC_INTERMEDIATE_FILAMENT	0.0363218	1	2	104	CLIP1, DST	MP5	MSigDB_C5
GOBP_ATRIOVENTRICULAR_CANAL_DEVELOPMENT	0.036915	1	1	13	PTPN11	MP5	MSigDB_C5
GOBP_CORPUS_CALLOSUM_DEVELOPMENT	0.036915	1	1	13	NIN	MP5	MSigDB_C5
GOBP_ISOTYPE_SWITCHING_TO_IGG_ISOTYPES	0.036915	1	1	13	ATAD5	MP5	MSigDB_C5
GOBP_NEGATIVE_REGULATION_OF_HIPPO_SIGNALING	0.036915	1	1	13	WWC2	MP5	MSigDB_C5
GOBP_NEGATIVE_REGULATION_OF_NITRIC_OXIDE_METABOLIC_PROCESS	0.036915	1	1	13	ROCK2	MP5	MSigDB_C5
GOBP_NUCLEOSOME_POSITIONING	0.036915	1	1	13	SMARCA5	MP5	MSigDB_C5
GOBP_REGULATION_OF_SKELETAL_MUSCLE_CELL_PROLIFERATION	0.036915	1	1	13	PAXBP1	MP5	MSigDB_C5
GOBP_TELOMERE_MAINTENANCE_IN_RESPONSE_TO_DNA_DAMAGE	0.036915	1	1	13	RIF1	MP5	MSigDB_C5
GOCC_CHROMOSOME_TELOMERIC_REPEAT_REGION	0.036915	1	1	13	RIF1	MP5	MSigDB_C5
GOCC_ISWI_TYPE_COMPLEX	0.036915	1	1	13	SMARCA5	MP5	MSigDB_C5
HP_CENTROCECAL_SCOTOMA	0.036915	1	1	13	MT-ND6	MP5	MSigDB_C5
HP_DISTAL_PERIPHERAL_SENSORY_NEUROPATHY	0.036915	1	1	13	MT-ND6	MP5	MSigDB_C5
HP_TONGUE_THRUSTING	0.036915	1	1	13	SMC1A	MP5	MSigDB_C5
GOBP_POSITIVE_REGULATION_OF_ADAPTIVE_IMMUNE_RESPONSE	0.03696	1	2	105	ATAD5, RIF1	MP5	MSigDB_C5
GOCC_CENTRIOLAR_SATELLITE	0.0376026	1	2	106	PCM1, SPAG9	MP5	MSigDB_C5
HP_ABNORMAL_LEFT_VENTRICLE_MORPHOLOGY	0.0376026	1	2	106	MT-ND6, PTPN11	MP5	MSigDB_C5
GOBP_POSITIVE_REGULATION_OF_LYMPHOCYTE_MEDIATED_IMMUNITY	0.0382494	1	2	107	ATAD5, RIF1	MP5	MSigDB_C5
GOBP_INTEGRIN_MEDIATED_SIGNALING_PATHWAY	0.0389005	1	2	108	DST, PTPN11	MP5	MSigDB_C5
HP_BROAD_TOE	0.0389005	1	2	108	SMC1A, TRIP12	MP5	MSigDB_C5
HP_FOCAL_IMPAIRED_AWARENESS_SEIZURE	0.0389005	1	2	108	ASH1L, SETD2	MP5	MSigDB_C5
HP_ABNORMAL_FINGERTIP_MORPHOLOGY	0.0395559	1	2	109	CHD1, TRIP12	MP5	MSigDB_C5
GOBP_CENTRIOLE_CENTRIOLE_COHESION	0.0396986	1	1	14	NIN	MP5	MSigDB_C5
GOBP_ESTABLISHMENT_OF_ENDOTHELIAL_INTESTINAL_BARRIER	0.0396986	1	1	14	TJP1	MP5	MSigDB_C5
GOBP_NOSE_DEVELOPMENT	0.0396986	1	1	14	SMCHD1	MP5	MSigDB_C5
GOBP_POSITIVE_REGULATION_OF_CHROMOSOME_SEGREGATION	0.0396986	1	1	14	SMC5	MP5	MSigDB_C5
GOBP_REGULATION_OF_CELLULAR_RESPONSE_TO_HYPOXIA	0.0396986	1	1	14	ROCK2	MP5	MSigDB_C5
GOBP_RIBOSOMAL_SUBUNIT_EXPORT_FROM_NUCLEUS	0.0396986	1	1	14	XPO1	MP5	MSigDB_C5
HP_CURLY_EYELASHES	0.0396986	1	1	14	SMC1A	MP5	MSigDB_C5
HP_MULTIPLE_LENTIGINES	0.0396986	1	1	14	PTPN11	MP5	MSigDB_C5
HP_NEOPLASM_OF_THE_EAR	0.0396986	1	1	14	SETD2	MP5	MSigDB_C5
HP_STUTTERING	0.0396986	1	1	14	MT-ND6	MP5	MSigDB_C5
HP_SYNOVITIS	0.0396986	1	1	14	PTPN11	MP5	MSigDB_C5
HP_THIN_NAIL	0.0396986	1	1	14	SUZ12	MP5	MSigDB_C5
HP_VOLVULUS	0.0396986	1	1	14	SMC1A	MP5	MSigDB_C5
GOBP_POSITIVE_REGULATION_OF_PRODUCTION_OF_MOLECULAR_MEDIATOR_OF_IMMUNE_RESPONSE	0.0402155	1	2	110	ATAD5, RIF1	MP5	MSigDB_C5
GOBP_REGULATION_OF_MITOTIC_NUCLEAR_DIVISION	0.0402155	1	2	110	CENPF, MKI67	MP5	MSigDB_C5
HP_LIPODYSTROPHY	0.0408793	1	2	111	SYNE2, TMPO	MP5	MSigDB_C5
HP_BROAD_THUMB	0.0415472	1	2	112	SUZ12, TRIP12	MP5	MSigDB_C5
HP_BRAIN_IMAGING_ABNORMALITY	0.0422193	1	2	113	MT-ND6, SETD2	MP5	MSigDB_C5
HP_HYPOTELORISM	0.0422193	1	2	113	NIN, SMC1A	MP5	MSigDB_C5
HP_TAPERED_FINGER	0.0422193	1	2	113	SMC1A, SPEN	MP5	MSigDB_C5
GOBP_ENDONUCLEOLYTIC_CLEAVAGE_INVOLVED_IN_RRNA_PROCESSING	0.0424744	1	1	15	NOP14	MP5	MSigDB_C5
GOBP_NEGATIVE_REGULATION_OF_INTRACELLULAR_ESTROGEN_RECEPTOR_SIGNALING_PATHWAY	0.0424744	1	1	15	STRN3	MP5	MSigDB_C5
GOBP_REGULATION_OF_NUCLEOBASE_CONTAINING_COMPOUND_TRANSPORT	0.0424744	1	1	15	SETD2	MP5	MSigDB_C5
GOBP_REGULATION_OF_PROTEIN_K63_LINKED_UBIQUITINATION	0.0424744	1	1	15	TRIP12	MP5	MSigDB_C5
GOBP_SKELETAL_MUSCLE_CELL_PROLIFERATION	0.0424744	1	1	15	PAXBP1	MP5	MSigDB_C5
GOBP_TELOMERE_MAINTENANCE_VIA_RECOMBINATION	0.0424744	1	1	15	SMC5	MP5	MSigDB_C5
GOCC_PRERIBOSOME_SMALL_SUBUNIT_PRECURSOR	0.0424744	1	1	15	NOP14	MP5	MSigDB_C5
HP_ABNORMAL_CIRCULATING_CITRULLINE_CONCENTRATION	0.0424744	1	1	15	MT-ND6	MP5	MSigDB_C5
HP_ABNORMALITY_OF_KREBS_CYCLE_METABOLISM	0.0424744	1	1	15	MT-ND6	MP5	MSigDB_C5
HP_APLASIA_OF_THE_SEMICIRCULAR_CANAL	0.0424744	1	1	15	PTPN11	MP5	MSigDB_C5
HP_CHYLOTHORAX	0.0424744	1	1	15	PTPN11	MP5	MSigDB_C5
HP_CORNEAL_SCARRING	0.0424744	1	1	15	DST	MP5	MSigDB_C5
HP_OVAL_FACE	0.0424744	1	1	15	SPEN	MP5	MSigDB_C5
HP_SHIELD_CHEST	0.0424744	1	1	15	PTPN11	MP5	MSigDB_C5
HP_SUBVALVULAR_AORTIC_STENOSIS	0.0424744	1	1	15	PTPN11	MP5	MSigDB_C5
GOBP_IMMUNOGLOBULIN_PRODUCTION	0.0435758	1	2	115	ATAD5, RIF1	MP5	MSigDB_C5
GOMF_UBIQUITIN_LIKE_PROTEIN_SPECIFIC_PROTEASE_ACTIVITY	0.0442601	1	2	116	SENP6, USP34	MP5	MSigDB_C5
HP_APLASIA_HYPOPLASIA_OF_THE_RIBS	0.0442601	1	2	116	PTPN11, SPEN	MP5	MSigDB_C5
GOBP_MYOBLAST_PROLIFERATION	0.0452423	1	1	16	PAXBP1	MP5	MSigDB_C5
GOMF_HISTONE_METHYLTRANSFERASE_ACTIVITY_H3_K4_SPECIFIC	0.0452423	1	1	16	ASH1L	MP5	MSigDB_C5
GOMF_LAMIN_BINDING	0.0452423	1	1	16	TMPO	MP5	MSigDB_C5
GOMF_PEPTIDE_HORMONE_RECEPTOR_BINDING	0.0452423	1	1	16	PTPN11	MP5	MSigDB_C5
HP_ALACRIMA	0.0452423	1	1	16	DST	MP5	MSigDB_C5
HP_DERMAL_TRANSLUCENCY	0.0452423	1	1	16	CHD1	MP5	MSigDB_C5
HP_EPISODIC_RESPIRATORY_DISTRESS	0.0452423	1	1	16	MT-ND6	MP5	MSigDB_C5
HP_LIMB_GIRDLE_MUSCULAR_DYSTROPHY	0.0452423	1	1	16	SYNE2	MP5	MSigDB_C5
HP_RECURRENT_PANCREATITIS	0.0452423	1	1	16	MT-ND6	MP5	MSigDB_C5
HP_SYNOSTOSIS_INVOLVING_BONES_OF_THE_UPPER_LIMBS	0.0456408	1	2	118	PTPN11, SMC1A	MP5	MSigDB_C5
GOBP_REGULATION_OF_CELL_MATRIX_ADHESION	0.0463371	1	2	119	ROCK2, SLK	MP5	MSigDB_C5
GOBP_REGULATION_OF_B_CELL_ACTIVATION	0.0470374	1	2	120	ATAD5, RIF1	MP5	MSigDB_C5
HP_LOW_ANTERIOR_HAIRLINE	0.0470374	1	2	120	SMC1A, SPEN	MP5	MSigDB_C5
HP_APLASIA_HYPOPLASIA_AFFECTING_THE_FUNDUS	0.0477415	1	2	121	CENPF, TRIM44	MP5	MSigDB_C5
GOBP_CORTICOSTEROID_HORMONE_SECRETION	0.0480023	1	1	17	PTPN11	MP5	MSigDB_C5
GOBP_MEGAKARYOCYTE_DEVELOPMENT	0.0480023	1	1	17	PTPN11	MP5	MSigDB_C5
GOBP_POSITIVE_REGULATION_BY_HOST_OF_VIRAL_TRANSCRIPTION	0.0480023	1	1	17	CHD1	MP5	MSigDB_C5
GOBP_POSITIVE_REGULATION_OF_VASCULAR_PERMEABILITY	0.0480023	1	1	17	TJP1	MP5	MSigDB_C5
GOBP_REGULATION_OF_INTRINSIC_APOPTOTIC_SIGNALING_PATHWAY_IN_RESPONSE_TO_DNA_DAMAGE_BY_P53_CLASS_MEDIATOR	0.0480023	1	1	17	ATAD5	MP5	MSigDB_C5
GOBP_RESOLUTION_OF_MEIOTIC_RECOMBINATION_INTERMEDIATES	0.0480023	1	1	17	TOP2B	MP5	MSigDB_C5
HP_ABNORMALITY_OF_THE_MUSCULATURE_OF_THE_THIGH	0.0480023	1	1	17	SYNE2	MP5	MSigDB_C5
HP_APLASIA_HYPOPLASIA_OF_THE_CEREBRAL_WHITE_MATTER	0.0480023	1	1	17	MT-ND6	MP5	MSigDB_C5
HP_BIFID_RIBS	0.0480023	1	1	17	SPEN	MP5	MSigDB_C5
HP_ENCHONDROMA	0.0480023	1	1	17	PTPN11	MP5	MSigDB_C5
HP_ERUPTION_FAILURE	0.0480023	1	1	17	SMCHD1	MP5	MSigDB_C5
HP_LACTICACIDURIA	0.0480023	1	1	17	MT-ND6	MP5	MSigDB_C5
HP_MITOCHONDRIAL_INHERITANCE	0.0480023	1	1	17	MT-ND6	MP5	MSigDB_C5
HP_SEGMENTAL_PERIPHERAL_DEMYELINATION_REMYELINATION	0.0480023	1	1	17	MT-ND6	MP5	MSigDB_C5
GOBP_DNA_TEMPLATED_TRANSCRIPTION_INITIATION	0.0484496	1	2	122	BDP1, SMARCA5	MP5	MSigDB_C5
GOBP_MRNA_TRANSPORT	0.0491615	1	2	123	SETD2, XPO1	MP5	MSigDB_C5
GOCC_NUCLEAR_PERIPHERY	0.0491615	1	2	123	CENPF, SMC1A	MP5	MSigDB_C5
HP_ABNORMALITY_OF_THE_CHOANAE	0.0491615	1	2	123	SMC1A, SMCHD1	MP5	MSigDB_C5
HP_MICROCORNEA	0.0491615	1	2	123	CENPF, SMC1A	MP5	MSigDB_C5
GOMF_SH3_DOMAIN_BINDING	0.0498772	1	2	124	CCDC6, ENAH	MP5	MSigDB_C5
MENON_FETAL_KIDNEY_0_CAP_MESENCHYME_CELLS	1.92545e-14	1.02819e-11	10	79	BDP1, CENPF, ENAH, GOLGA4, MKI67, RIF1, SMC1A, SPEN, SYNE2, TOP2B	MP5	MSigDB_C8
BUSSLINGER_ESOPHAGEAL_PROLIFERATING_BASAL_CELLS	4.90525e-05	0.0106903	4	70	CENPF, DST, MKI67, SYNE2	MP5	MSigDB_C8
BUSSLINGER_ESOPHAGEAL_EARLY_SUPRABASAL_CELLS	7.88609e-05	0.0106903	4	79	CENPF, MKI67, SYNE2, TMPO	MP5	MSigDB_C8
FAN_EMBRYONIC_CTX_MICROGLIA_1	8.00771e-05	0.0106903	5	154	ATAD5, CENPF, MKI67, SMC1A, TMPO	MP5	MSigDB_C8
ZHENG_CORD_BLOOD_C7_PUTATIVE_LYMPHOID_PRIMED_MULTIPOTENT_PROGENITOR_1	0.000125462	0.0133994	4	89	CHD1, MIS18BP1, MT-ND6, SLK	MP5	MSigDB_C8
MENON_FETAL_KIDNEY_4_PODOCYTES	0.000247672	0.0220428	5	196	DST, GOLGB1, GOLIM4, SLK, TJP1	MP5	MSigDB_C8
ZHONG_PFC_MAJOR_TYPES_NPCS	0.000726157	0.0553954	4	141	CENPF, MIS18BP1, MKI67, TMPO	MP5	MSigDB_C8
ZHONG_PFC_C2_UNKNOWN_NPC	0.00132242	0.0881431	3	75	CENPF, MIS18BP1, MKI67	MP5	MSigDB_C8
LAKE_ADULT_KIDNEY_C26_MESANGIAL_CELLS	0.00148556	0.0881431	4	171	DST, ROCK2, SPAG9, TJP1	MP5	MSigDB_C8
LAKE_ADULT_KIDNEY_C6_PROXIMAL_TUBULE_EPITHELIAL_CELLS_FIBRINOGEN_POS_S3	0.00165123	0.0881758	4	176	ASH1L, CHD1, SPAG9, SYNE2	MP5	MSigDB_C8
AIZARANI_LIVER_C39_EPCAM_POS_BILE_DUCT_CELLS_4	0.00190422	0.0924412	4	183	DST, ENAH, SYNE2, TJP1	MP5	MSigDB_C8
MENON_FETAL_KIDNEY_9_ENDOTHELIAL_CELLS	0.0029262	0.123667	3	99	MKI67, NIN, ROCK2	MP5	MSigDB_C8
ZHENG_CORD_BLOOD_C9_GRANULOCYTE_MACROPHAGE_PROGENITOR	0.00301061	0.123667	3	100	CENPF, MKI67, SLK	MP5	MSigDB_C8
AIZARANI_LIVER_C33_STELLATE_CELLS_2	0.00575063	0.218495	3	126	DST, ENAH, PCM1	MP5	MSigDB_C8
TRAVAGLINI_LUNG_PROLIFERATING_NK_T_CELL	0.00613751	0.218495	3	129	ATAD5, CENPF, MKI67	MP5	MSigDB_C8
LAKE_ADULT_KIDNEY_C24_ENDOTHELIAL_CELLS_AEA_AND_DVR	0.00962068	0.302202	3	152	DST, ROCK2, TJP1	MP5	MSigDB_C8
LAKE_ADULT_KIDNEY_C27_VASCULAR_SMOOTH_MUSCLE_CELLS_AND_PERICYTES	0.00962068	0.302202	3	152	DST, ROCK2, TJP1	MP5	MSigDB_C8
BUSSLINGER_GASTRIC_PREZYMOGENIC_CELLS	0.01219	0.361637	2	58	ENAH, GOLGB1	MP5	MSigDB_C8
AIZARANI_LIVER_C24_EPCAM_POS_BILE_DUCT_CELLS_3	0.0160604	0.451382	3	184	CLINT1, ENAH, TJP1	MP5	MSigDB_C8
BUSSLINGER_ESOPHAGEAL_QUIESCENT_BASAL_CELLS	0.0193444	0.504456	2	74	DST, SYNE2	MP5	MSigDB_C8
MENON_FETAL_KIDNEY_3_STROMAL_CELLS	0.0198382	0.504456	2	75	DST, TOP2B	MP5	MSigDB_C8
LAKE_ADULT_KIDNEY_C28_INTERSTITIUM	0.0239754	0.581949	2	83	DST, ROCK2	MP5	MSigDB_C8
GAO_LARGE_INTESTINE_ADULT_CH_MKI67HIGH_CELLS	0.0338131	0.745995	2	100	CENPF, MKI67	MP5	MSigDB_C8
HU_FETAL_RETINA_RPC	0.0350586	0.745995	2	102	CENPF, MIS18BP1	MP5	MSigDB_C8
GAUTAM_EYE_CORNEA_CONJUNCTIVAL_CELLS	0.0363218	0.745995	2	104	CCDC6, SPAG9	MP5	MSigDB_C8
MENON_FETAL_KIDNEY_1_EMBRYONIC_RED_BLOOD_CELLS	0.0363218	0.745995	2	104	MKI67, TMPO	MP5	MSigDB_C8
GAO_LARGE_INTESTINE_24W_C2_MKI67POS_PROGENITOR	0.0408793	0.808501	2	111	CENPF, MKI67	MP5	MSigDB_C8
MP4 Chromatin _UP	6.5624e-78	1.02373e-75	32	43	MT-ND6, DST, SMARCA5, SPEN, PCM1, GOLGA4, GOLGB1, PHF3, PTPN11, TRIM44, CEP350, GOLIM4, ROCK2, SMC1A, SMCHD1, ASH1L, ATAD5, NOP14, RIF1, SYNE2, TJP1, ENAH, SMC5, BDP1, SETD2, SLK, SPAG9, SUZ12, CLINT1, PAXBP1, SENP6, ZMYM4	MP5	Custom
MP41 Unassigned_UP	7.64453e-08	5.96273e-06	5	38	DST, GOLGB1, GOLGA4, MT-ND6, CEP350	MP5	Custom
HALLMARK_MITOTIC_SPINDLE_UP	2.23147e-05	0.00116036	6	199	CENPF, NIN, PCM1, DST, SMC1A, CLIP1	MP5	Custom
HALLMARK_G2M_CHECKPOINT_UP	0.000265695	0.0103621	5	199	MKI67, CENPF, SMC1A, XPO1, TMPO	MP5	Custom
HALLMARK_E2F_TARGETS_UP	0.00262833	0.0820038	4	200	TMPO, MKI67, SMC1A, XPO1	MP5	Custom
INVASION_CancerSEA_20231107_UP	0.00878408	0.196484	3	147	CENPF, TMPO, MKI67	MP5	Custom
MP1 Cell Cycle - G2/M_UP	0.00881658	0.196484	2	49	CENPF, MKI67	MP5	Custom
Cell Cycle - G2/M_UP	0.0125947	0.245596	2	59	CENPF, MKI67	MP5	Custom
HALLMARK_PROTEIN_SECRETION_UP	0.0313761	0.543852	2	96	DST, GOLGA4	MP5	Custom
HALLMARK_E2F_TARGETS	2.37225e-26	1.18613e-24	20	200	ATAD2, BARD1, BRCA1, BRCA2, BUB1B, CIT, DIAPH3, EZH2, HELLS, KIF18B, LIG1, MELK, MMS22L, PRIM2, RFC3, RRM2, SMC4, TACC3, TMPO, TOP2A	MP6	MSigDB_H
HALLMARK_G2M_CHECKPOINT	7.50324e-18	1.87581e-16	15	199	BARD1, BRCA2, CENPF, CHAF1A, EZH2, KNL1, NSD2, NUSAP1, POLQ, PRIM2, RBL1, SMC4, TACC3, TMPO, TOP2A	MP6	MSigDB_H
HALLMARK_MITOTIC_SPINDLE	2.23147e-05	0.000371912	6	199	BRCA2, CENPF, KNTC1, NUSAP1, SMC4, TOP2A	MP6	MSigDB_H
HALLMARK_DNA_REPAIR	0.00928065	0.116008	3	150	LIG1, POLA1, RFC3	MP6	MSigDB_H
FLORIO_NEOCORTEX_BASAL_RADIAL_GLIA_DN	1.98697e-34	1.15045e-30	24	190	ASPM, BRCA1, BRCA2, BRIP1, BUB1B, CENPF, CENPK, CEP152, CIP2A, DTL, FANCD2, FANCI, GTSE1, KIF18B, KNTC1, MELK, NCAPG2, NUSAP1, POLQ, RRM2, SMC4, TACC3, TOP2A, XRCC2	MP6	MSigDB_C2
BLANCO_MELO_BRONCHIAL_EPITHELIAL_CELLS_INFLUENZA_A_DEL_NS1_INFECTION_DN	1.6857e-29	4.88011e-26	21	174	ATAD5, BRCA1, BUB1B, CENPF, CENPI, CIT, CLSPN, DIAPH3, DTL, FANCI, KIF18B, KNL1, NCAPG2, NSD2, NUSAP1, RBL1, RRM2, TACC3, TOP2A, WDHD1, XRCC2	MP6	MSigDB_C2
ROSTY_CERVICAL_CANCER_PROLIFERATION_CLUSTER	1.06449e-27	2.05447e-24	19	139	ASPM, ATAD2, BRCA1, BUB1B, CENPF, DTL, EZH2, FANCI, GTSE1, HELLS, KIF18B, MELK, NUSAP1, POLQ, RRM2, SMC4, TACC3, TMPO, TOP2A	MP6	MSigDB_C2
FUJII_YBX1_TARGETS_DN	1.13435e-26	1.64197e-23	20	193	ASPM, ATAD2, BRCA1, BRIP1, BUB1B, CENPK, CHAF1A, DTL, FANCD2, FANCI, HELLS, LIG1, MELK, NCAPG2, NSD2, NUSAP1, RFC3, RRM2, TOP2A, ZNF367	MP6	MSigDB_C2
PYEON_CANCER_HEAD_AND_NECK_VS_CERVICAL_UP	3.87108e-25	4.48272e-22	19	187	ATAD2, BARD1, BRIP1, CENPF, CENPI, CENPK, CEP152, DTL, EZH2, HELLS, KNL1, KNTC1, POLA1, RBL1, SMC4, TMPO, WDHD1, ZGRF1, ZNF367	MP6	MSigDB_C2
FERREIRA_EWINGS_SARCOMA_UNSTABLE_VS_STABLE_UP	7.4461e-23	7.18549e-20	17	159	ATAD2, ATAD5, BRCA1, BRIP1, CENPF, CENPK, CHAF1A, FANCD2, KNL1, KNTC1, MELK, NCAPG2, NUSAP1, POLQ, TMPO, TOP2A, WDHD1	MP6	MSigDB_C2
LEE_EARLY_T_LYMPHOCYTE_UP	2.90779e-20	2.40516e-17	14	105	ASPM, ATAD2, BUB1B, CEP128, DIAPH3, DTL, FANCI, KIF18B, KNL1, MELK, NSD2, NUSAP1, RRM2, TOP2A	MP6	MSigDB_C2
HOFFMANN_LARGE_TO_SMALL_PRE_BII_LYMPHOCYTE_UP	9.88908e-20	7.15722e-17	15	150	BRCA2, CIP2A, CIT, HELLS, LIG1, MELK, NUSAP1, POLA1, RBL1, RFC3, RRM2, SMC4, TMPO, TOP2A, WDHD1	MP6	MSigDB_C2
SOTIRIOU_BREAST_CANCER_GRADE_1_VS_3_UP	1.34289e-19	8.63924e-17	15	153	ASPM, BUB1B, CENPF, CENPI, EZH2, GTSE1, KIF18B, MELK, NCAPG2, NUSAP1, POLQ, RRM2, TACC3, TMPO, TOP2A	MP6	MSigDB_C2
VERNELL_RETINOBLASTOMA_PATHWAY_UP	7.61649e-19	4.40995e-16	12	70	ATAD2, BARD1, CENPK, CHAF1A, CLSPN, EZH2, FANCA, MELK, RFC3, RRM2, TMPO, ZNF367	MP6	MSigDB_C2
CHEMNITZ_RESPONSE_TO_PROSTAGLANDIN_E2_UP	2.13494e-18	1.12375e-15	14	141	ASPM, ATAD2, BARD1, BRIP1, BUB1B, CENPF, CHAF1A, GTSE1, KNL1, NUSAP1, RRM2, SMC4, TOP2A, ZGRF1	MP6	MSigDB_C2
KANG_DOXORUBICIN_RESISTANCE_UP	3.129e-18	1.50974e-15	11	54	ASPM, ATAD2, BARD1, BUB1B, FANCI, NCAPG2, NSD2, NUSAP1, POLQ, RRM2, TOP2A	MP6	MSigDB_C2
KAUFFMANN_MELANOMA_RELAPSE_UP	1.10638e-17	4.92765e-15	11	60	BRCA1, BRIP1, CENPF, CHAF1A, FANCA, FANCD2, POLQ, RRM2, SMC4, TOP2A, XRCC2	MP6	MSigDB_C2
ODONNELL_TFRC_TARGETS_DN	1.94562e-17	8.04652e-15	13	124	ASPM, BRCA2, BUB1B, CENPF, CHAF1A, DIAPH3, FANCD2, GTSE1, HELLS, NSD2, RRM2, TACC3, TOP2A	MP6	MSigDB_C2
WHITEFORD_PEDIATRIC_CANCER_MARKERS	4.48374e-16	1.73073e-13	12	116	ATAD2, CENPF, MELK, NSD2, NUSAP1, POLQ, RFC3, RRM2, SMC4, TMPO, TOP2A, ZNF367	MP6	MSigDB_C2
SARRIO_EPITHELIAL_MESENCHYMAL_TRANSITION_UP	8.01046e-16	2.89878e-13	13	164	ASPM, BARD1, BRCA1, BUB1B, DTL, HELLS, KNTC1, RFC3, RRM2, TACC3, TMPO, TOP2A, ZNF367	MP6	MSigDB_C2
PUJANA_XPRSS_INT_NETWORK	1.01696e-15	3.46364e-13	13	167	BRCA1, BRCA2, CHAF1A, EZH2, FANCI, GTSE1, KNTC1, NSD2, POLA1, RFC3, SMC4, TMPO, TOP2A	MP6	MSigDB_C2
KONG_E2F3_TARGETS	1.83796e-15	5.73066e-13	11	93	BRCA1, BUB1B, CENPF, CENPK, EZH2, MELK, NCAPG2, NUSAP1, RBL1, TACC3, TOP2A	MP6	MSigDB_C2
CHIANG_LIVER_CANCER_SUBCLASS_PROLIFERATION_UP	1.88053e-15	5.73066e-13	13	175	ASPM, BARD1, BUB1B, CENPF, CENPK, DTL, EZH2, FANCI, HELLS, KIF18B, NUSAP1, SMC4, TOP2A	MP6	MSigDB_C2
WINNEPENNINCKX_MELANOMA_METASTASIS_UP	2.29453e-14	6.64265e-12	12	160	ASPM, ATAD2, CENPF, KIF18B, KNTC1, MELK, NCAPG2, NSD2, PRIM2, RRM2, TOP2A, ZNF367	MP6	MSigDB_C2
PYEON_HPV_POSITIVE_TUMORS_UP	8.37476e-14	2.30904e-11	10	91	ATAD2, BARD1, CENPF, CENPK, DTL, EZH2, HELLS, KNTC1, LIG1, ZNF367	MP6	MSigDB_C2
GRAHAM_CML_DIVIDING_VS_NORMAL_QUIESCENT_UP	1.15835e-13	3.04856e-11	12	183	ASPM, BRCA1, BUB1B, CENPF, EZH2, FANCI, KIF18B, MELK, NUSAP1, RFC3, RRM2, TOP2A	MP6	MSigDB_C2
CROONQUIST_IL6_DEPRIVATION_DN	1.30569e-13	3.28692e-11	10	95	BRCA1, BUB1B, CHAF1A, FANCI, KNTC1, LIG1, RFC3, RRM2, SMC4, TOP2A	MP6	MSigDB_C2
FISCHER_G1_S_CELL_CYCLE	2.47877e-13	5.98003e-11	12	195	ATAD2, BARD1, BRCA1, BRIP1, CHAF1A, CLSPN, DTL, EZH2, HELLS, RRM2, WDHD1, ZNF367	MP6	MSigDB_C2
BURTON_ADIPOGENESIS_3	2.71198e-13	6.28095e-11	10	102	BRCA1, CENPK, DTL, EZH2, HELLS, NUSAP1, POLA1, RRM2, TACC3, TOP2A	MP6	MSigDB_C2
LI_WILMS_TUMOR_VS_FETAL_KIDNEY_1_DN	1.06774e-12	2.37778e-10	11	164	BRCA1, BUB1B, CENPF, CHAF1A, CIT, EZH2, FANCI, MELK, PRIM2, SMC4, TOP2A	MP6	MSigDB_C2
PUJANA_BRCA_CENTERED_NETWORK	1.19956e-12	2.57239e-10	10	118	BRCA1, BRCA2, CHAF1A, EZH2, FANCI, POLA1, RFC3, SMC4, TMPO, TOP2A	MP6	MSigDB_C2
MORI_IMMATURE_B_LYMPHOCYTE_DN	3.87429e-12	8.01148e-10	9	90	DTL, EZH2, LIG1, MELK, NUSAP1, RRM2, SMC4, TMPO, TOP2A	MP6	MSigDB_C2
GAVIN_FOXP3_TARGETS_CLUSTER_P6	4.29032e-12	8.56585e-10	9	91	ASPM, BUB1B, CENPF, CENPK, CLSPN, MMS22L, NCAPG2, NUSAP1, RRM2	MP6	MSigDB_C2
KAUFFMANN_DNA_REPLICATION_GENES	9.58375e-12	1.84966e-09	10	145	BRCA1, CENPF, CHAF1A, LIG1, POLA1, POLQ, PRIM2, RFC3, RRM2, SMC4	MP6	MSigDB_C2
ODONNELL_TARGETS_OF_MYC_AND_TFRC_DN	4.51808e-11	8.4386e-09	7	45	BRCA2, BUB1B, CENPF, CHAF1A, HELLS, NSD2, TOP2A	MP6	MSigDB_C2
PID_FANCONI_PATHWAY	5.31742e-11	9.32965e-09	7	46	BRCA1, BRCA2, BRIP1, FANCA, FANCD2, FANCI, RFC3	MP6	MSigDB_C2
ZHAN_MULTIPLE_MYELOMA_PR_UP	5.31742e-11	9.32965e-09	7	46	ASPM, BUB1B, EZH2, FANCI, NUSAP1, RRM2, TOP2A	MP6	MSigDB_C2
WP_DNA_IRDAMAGE_AND_CELLULAR_RESPONSE_VIA_ATR	6.6671e-11	1.13537e-08	8	80	BARD1, BRCA1, BRCA2, BRIP1, CLSPN, FANCA, FANCD2, FANCI	MP6	MSigDB_C2
REACTOME_HOMOLOGY_DIRECTED_REPAIR	7.23732e-11	1.19726e-08	9	124	BARD1, BRCA1, BRCA2, BRIP1, CLSPN, NSD2, POLQ, RFC3, XRCC2	MP6	MSigDB_C2
GRAHAM_NORMAL_QUIESCENT_VS_NORMAL_DIVIDING_DN	1.59305e-10	2.56215e-08	8	89	BUB1B, DTL, KIF18B, MELK, NUSAP1, RFC3, RRM2, TOP2A	MP6	MSigDB_C2
WHITFIELD_CELL_CYCLE_S	2.77796e-10	4.34713e-08	9	144	ATAD2, BRCA1, BRIP1, EZH2, FANCA, HELLS, PRIM2, RRM2, TOP2A	MP6	MSigDB_C2
MOLENAAR_TARGETS_OF_CCND1_AND_CDK4_DN	2.90999e-10	4.4339e-08	7	58	CENPF, CENPK, CIP2A, DTL, KNL1, MELK, ZNF367	MP6	MSigDB_C2
BENPORATH_PROLIFERATION	3.14286e-10	4.66594e-08	9	146	ASPM, ATAD2, CENPF, DTL, EZH2, FANCA, PRIM2, RRM2, TOP2A	MP6	MSigDB_C2
REN_BOUND_BY_E2F	3.72154e-10	5.38693e-08	7	60	BARD1, POLA1, PRIM2, RBL1, RFC3, SMC4, TOP2A	MP6	MSigDB_C2
REACTOME_DNA_DOUBLE_STRAND_BREAK_REPAIR	4.77472e-10	6.74283e-08	9	153	BARD1, BRCA1, BRCA2, BRIP1, CLSPN, NSD2, POLQ, RFC3, XRCC2	MP6	MSigDB_C2
VANTVEER_BREAST_CANCER_METASTASIS_DN	8.20627e-10	1.13129e-07	8	109	ASPM, ATAD2, DIAPH3, DTL, EZH2, MELK, NUSAP1, SMC4	MP6	MSigDB_C2
WHITFIELD_CELL_CYCLE_G2	8.85491e-10	1.19232e-07	9	164	ARHGAP11B, CIP2A, FANCD2, MELK, NUSAP1, POLQ, SMC4, TMPO, TOP2A	MP6	MSigDB_C2
MISSIAGLIA_REGULATED_BY_METHYLATION_DN	1.54964e-09	2.03918e-07	8	118	BUB1B, CENPF, EZH2, KNTC1, LIG1, NUSAP1, SMC4, TMPO	MP6	MSigDB_C2
STEIN_ESRRA_TARGETS_RESPONSIVE_TO_ESTROGEN_DN	1.77202e-09	2.23078e-07	6	41	ATAD2, DTL, NCAPG2, SMC4, TMPO, WDHD1	MP6	MSigDB_C2
WP_DNA_REPAIR_PATHWAYS_FULL_NETWORK	1.7723e-09	2.23078e-07	8	120	BRCA1, BRCA2, BRIP1, FANCA, FANCD2, FANCI, LIG1, RFC3	MP6	MSigDB_C2
REACTOME_CHROMOSOME_MAINTENANCE	1.89366e-09	2.33283e-07	8	121	CENPI, CENPK, CENPP, KNL1, LIG1, POLA1, PRIM2, RFC3	MP6	MSigDB_C2
REACTOME_HOMOLOGOUS_DNA_PAIRING_AND_STRAND_EXCHANGE	2.06285e-09	2.48831e-07	6	42	BARD1, BRCA1, BRCA2, BRIP1, RFC3, XRCC2	MP6	MSigDB_C2
ZHOU_CELL_CYCLE_GENES_IN_IR_RESPONSE_24HR	2.6148e-09	3.08973e-07	8	126	ASPM, CENPF, CENPK, EZH2, KNTC1, MELK, NUSAP1, TOP2A	MP6	MSigDB_C2
WHITFIELD_CELL_CYCLE_LITERATURE	2.76381e-09	3.20049e-07	6	44	BRCA1, BRCA2, BUB1B, CENPF, RRM2, TOP2A	MP6	MSigDB_C2
ZHOU_CELL_CYCLE_GENES_IN_IR_RESPONSE_6HR	4.14219e-09	4.53612e-07	7	84	BRCA1, CENPK, DTL, EZH2, KNTC1, NUSAP1, WDHD1	MP6	MSigDB_C2
WANG_METASTASIS_OF_BREAST_CANCER_ESR1_UP	4.15223e-09	4.53612e-07	5	22	ATAD2, GTSE1, NCAPG2, POLQ, SMC4	MP6	MSigDB_C2
WEST_ADRENOCORTICAL_TUMOR_MARKERS_UP	4.15223e-09	4.53612e-07	5	22	ASPM, BARD1, DTL, RRM2, TOP2A	MP6	MSigDB_C2
BIOCARTA_BARD1_PATHWAY	4.27236e-09	4.58092e-07	4	8	BARD1, BRCA1, FANCA, FANCD2	MP6	MSigDB_C2
REACTOME_RHO_GTPASES_ACTIVATE_FORMINS	5.08098e-09	5.26644e-07	8	137	BUB1B, CENPF, CENPI, CENPK, CENPP, DIAPH3, KNL1, KNTC1	MP6	MSigDB_C2
REACTOME_MITOTIC_PROMETAPHASE	5.09362e-09	5.26644e-07	9	200	BUB1B, CENPF, CENPI, CENPK, CENPP, CEP152, KNL1, KNTC1, SMC4	MP6	MSigDB_C2
MORI_LARGE_PRE_BII_LYMPHOCYTE_UP	5.30903e-09	5.39286e-07	7	87	DTL, LIG1, MELK, RRM2, SMC4, TMPO, TOP2A	MP6	MSigDB_C2
NAKAYAMA_SOFT_TISSUE_TUMORS_PCA2_UP	5.75528e-09	5.74536e-07	7	88	ASPM, CENPF, GTSE1, MELK, NUSAP1, RRM2, TOP2A	MP6	MSigDB_C2
RUIZ_TNC_TARGETS_DN	7.12997e-09	6.99704e-07	8	143	ATAD2, BARD1, DTL, FANCI, MELK, NCAPG2, RRM2, TMPO	MP6	MSigDB_C2
ISHIDA_E2F_TARGETS	7.83297e-09	7.55881e-07	6	52	EZH2, LIG1, NUSAP1, RFC3, RRM2, TOP2A	MP6	MSigDB_C2
REACTOME_RESOLUTION_OF_D_LOOP_STRUCTURES_THROUGH_SYNTHESIS_DEPENDENT_STRAND_ANNEALING_SDSA	1.02823e-08	9.75978e-07	5	26	BARD1, BRCA1, BRCA2, BRIP1, XRCC2	MP6	MSigDB_C2
REICHERT_MITOSIS_LIN9_TARGETS	1.25919e-08	1.17592e-06	5	27	ASPM, CENPF, KNL1, NUSAP1, TOP2A	MP6	MSigDB_C2
MATHEW_FANCONI_ANEMIA_GENES	2.00129e-08	1.83928e-06	4	11	BRCA2, BRIP1, FANCA, FANCD2	MP6	MSigDB_C2
MORI_EMU_MYC_LYMPHOMA_BY_ONSET_TIME_UP	2.74982e-08	2.44946e-06	7	110	BUB1B, KIF18B, LIG1, MMS22L, PRIM2, RFC3, WDHD1	MP6	MSigDB_C2
REACTOME_MITOTIC_SPINDLE_CHECKPOINT	2.74982e-08	2.44946e-06	7	110	BUB1B, CENPF, CENPI, CENPK, CENPP, KNL1, KNTC1	MP6	MSigDB_C2
MARKEY_RB1_CHRONIC_LOF_UP	2.92851e-08	2.55063e-06	7	111	BRCA2, EZH2, POLA1, RBL1, RFC3, TOP2A, WDHD1	MP6	MSigDB_C2
BLANCO_MELO_SARS_COV_1_INFECTION_MCR5_CELLS_UP	2.99556e-08	2.55063e-06	4	12	ASPM, BRCA2, CENPF, SMC4	MP6	MSigDB_C2
MONTERO_THYROID_CANCER_POOR_SURVIVAL_UP	2.99556e-08	2.55063e-06	4	12	ASPM, DIAPH3, NUSAP1, RRM2	MP6	MSigDB_C2
FARMER_BREAST_CANCER_CLUSTER_2	3.654e-08	3.06619e-06	5	33	ASPM, ATAD2, BUB1B, MELK, NUSAP1	MP6	MSigDB_C2
REACTOME_HDR_THROUGH_HOMOLOGOUS_RECOMBINATION_HRR	3.71601e-08	3.07367e-06	6	67	BARD1, BRCA1, BRCA2, BRIP1, RFC3, XRCC2	MP6	MSigDB_C2
REACTOME_DISEASES_OF_DNA_REPAIR	4.27473e-08	3.43759e-06	5	34	BARD1, BRCA1, BRCA2, BRIP1, XRCC2	MP6	MSigDB_C2
REACTOME_RESOLUTION_OF_D_LOOP_STRUCTURES	4.27473e-08	3.43759e-06	5	34	BARD1, BRCA1, BRCA2, BRIP1, XRCC2	MP6	MSigDB_C2
SHEPARD_CRASH_AND_BURN_MUTANT_DN	5.12742e-08	4.06682e-06	8	184	ASPM, BUB1B, GTSE1, KNL1, MELK, PRIM2, TACC3, TMPO	MP6	MSigDB_C2
REACTOME_RESOLUTION_OF_SISTER_CHROMATID_COHESION	5.96604e-08	4.66802e-06	7	123	BUB1B, CENPF, CENPI, CENPK, CENPP, KNL1, KNTC1	MP6	MSigDB_C2
TURASHVILI_BREAST_DUCTAL_CARCINOMA_VS_LOBULAR_NORMAL_UP	6.25627e-08	4.82984e-06	6	73	ASPM, DTL, FANCI, MELK, NUSAP1, TOP2A	MP6	MSigDB_C2
MORI_PRE_BI_LYMPHOCYTE_UP	1.08765e-07	8.28617e-06	6	80	DTL, LIG1, MELK, RRM2, SMC4, TOP2A	MP6	MSigDB_C2
KAMMINGA_EZH2_TARGETS	1.13393e-07	8.52654e-06	5	41	NUSAP1, RBL1, SMC4, TACC3, TOP2A	MP6	MSigDB_C2
REACTOME_PROCESSING_OF_DNA_DOUBLE_STRAND_BREAK_ENDS	1.45846e-07	1.08262e-05	6	84	BARD1, BRCA1, BRIP1, CLSPN, NSD2, RFC3	MP6	MSigDB_C2
WILCOX_RESPONSE_TO_PROGESTERONE_UP	1.7627e-07	1.2919e-05	7	144	ASPM, CENPF, FANCI, NUSAP1, RRM2, TOP2A, WDHD1	MP6	MSigDB_C2
JAEGER_METASTASIS_UP	1.8327e-07	1.32642e-05	5	45	CENPF, DTL, RRM2, SMC4, TACC3	MP6	MSigDB_C2
REACTOME_G2_M_CHECKPOINTS	2.66558e-07	1.89357e-05	7	153	BARD1, BRCA1, BRIP1, CLSPN, GTSE1, NSD2, RFC3	MP6	MSigDB_C2
GRAHAM_CML_QUIESCENT_VS_NORMAL_QUIESCENT_UP	2.68175e-07	1.89357e-05	6	93	CENPF, EZH2, MELK, NUSAP1, RRM2, TOP2A	MP6	MSigDB_C2
REACTOME_LAGGING_STRAND_SYNTHESIS	2.88254e-07	2.01083e-05	4	20	LIG1, POLA1, PRIM2, RFC3	MP6	MSigDB_C2
WU_APOPTOSIS_BY_CDKN1A_VIA_TP53	3.83986e-07	2.64676e-05	5	52	ASPM, ATAD2, FANCI, KNTC1, WDHD1	MP6	MSigDB_C2
BIOCARTA_ATRBRCA_PATHWAY	4.33359e-07	2.94994e-05	4	22	BRCA1, BRCA2, FANCA, FANCD2	MP6	MSigDB_C2
PUJANA_BREAST_CANCER_LIT_INT_NETWORK	4.38161e-07	2.94994e-05	6	101	BARD1, BRCA2, BUB1B, CLSPN, FANCA, FANCD2	MP6	MSigDB_C2
TANG_SENESCENCE_TP53_TARGETS_DN	4.65227e-07	3.09616e-05	5	54	BARD1, EZH2, NUSAP1, SMC4, TOP2A	MP6	MSigDB_C2
VILLANUEVA_LIVER_CANCER_KRT19_UP	5.66653e-07	3.72832e-05	7	171	BARD1, EZH2, FANCI, KNTC1, MELK, POLA1, TOP2A	MP6	MSigDB_C2
LE_EGR2_TARGETS_UP	6.87999e-07	4.47586e-05	6	109	CIP2A, EZH2, NUSAP1, RBL1, RRM2, TOP2A	MP6	MSigDB_C2
REACTOME_SEPARATION_OF_SISTER_CHROMATIDS	1.03454e-06	6.65556e-05	7	187	BUB1B, CENPF, CENPI, CENPK, CENPP, KNL1, KNTC1	MP6	MSigDB_C2
PID_BARD1_PATHWAY	1.38628e-06	8.72452e-05	4	29	BARD1, BRCA1, FANCA, FANCD2	MP6	MSigDB_C2
YU_BAP1_TARGETS	1.38628e-06	8.72452e-05	4	29	BRCA1, BRIP1, RBL1, RFC3	MP6	MSigDB_C2
WHITFIELD_CELL_CYCLE_G1_S	1.61237e-06	0.000100383	6	126	ATAD2, BARD1, CHAF1A, CLSPN, DTL, ZNF367	MP6	MSigDB_C2
CROONQUIST_NRAS_SIGNALING_DN	1.71975e-06	0.000105929	5	70	BUB1B, CHAF1A, RFC3, SMC4, TOP2A	MP6	MSigDB_C2
WP_GASTRIC_CANCER_NETWORK_2	1.82873e-06	0.000111456	4	31	ATAD2, FANCI, RFC3, TOP2A	MP6	MSigDB_C2
REACTOME_DNA_STRAND_ELONGATION	2.08554e-06	0.000125784	4	32	LIG1, POLA1, PRIM2, RFC3	MP6	MSigDB_C2
REACTOME_TELOMERE_C_STRAND_LAGGING_STRAND_SYNTHESIS	2.67821e-06	0.000159865	4	34	LIG1, POLA1, PRIM2, RFC3	MP6	MSigDB_C2
RIZ_ERYTHROID_DIFFERENTIATION	2.94818e-06	0.000174183	5	78	BRCA1, EZH2, POLA1, RBL1, TOP2A	MP6	MSigDB_C2
KEGG_DNA_REPLICATION	3.38733e-06	0.000198108	4	36	LIG1, POLA1, PRIM2, RFC3	MP6	MSigDB_C2
REACTOME_G2_M_DNA_DAMAGE_CHECKPOINT	3.55489e-06	0.000205828	5	81	BARD1, BRCA1, BRIP1, NSD2, RFC3	MP6	MSigDB_C2
STEIN_ESR1_TARGETS	3.77753e-06	0.00021513	5	82	ATAD2, DTL, NCAPG2, SMC4, TMPO	MP6	MSigDB_C2
REACTOME_HDR_THROUGH_SINGLE_STRAND_ANNEALING_SSA	3.78985e-06	0.00021513	4	37	BARD1, BRCA1, BRIP1, RFC3	MP6	MSigDB_C2
PID_ATR_PATHWAY	4.22673e-06	0.000237599	4	38	BRCA2, CLSPN, FANCD2, RFC3	MP6	MSigDB_C2
WP_RETINOBLASTOMA_GENE_IN_CANCER	5.06042e-06	0.000281729	5	87	BARD1, POLA1, RFC3, RRM2, TOP2A	MP6	MSigDB_C2
YU_MYC_TARGETS_UP	6.9919e-06	0.000385553	4	43	ASPM, BRCA2, DTL, TOP2A	MP6	MSigDB_C2
REACTOME_POLYMERASE_SWITCHING	8.06878e-06	0.000440738	3	14	POLA1, PRIM2, RFC3	MP6	MSigDB_C2
BOYAULT_LIVER_CANCER_SUBCLASS_G123_UP	8.40564e-06	0.000454847	4	45	ATAD2, BARD1, SMC4, TMPO	MP6	MSigDB_C2
HAHTOLA_SEZARY_SYNDROM_UP	9.08162e-06	0.000486876	5	98	BARD1, EZH2, NUSAP1, RRM2, SMC4	MP6	MSigDB_C2
REACTOME_PROCESSIVE_SYNTHESIS_ON_THE_LAGGING_STRAND	1.00655e-05	0.00053467	3	15	LIG1, POLA1, PRIM2	MP6	MSigDB_C2
VANTVEER_BREAST_CANCER_POOR_PROGNOSIS	1.18519e-05	0.000623843	4	49	DIAPH3, DTL, MELK, NUSAP1	MP6	MSigDB_C2
REACTOME_EXTENSION_OF_TELOMERES	1.39197e-05	0.00072608	4	51	LIG1, POLA1, PRIM2, RFC3	MP6	MSigDB_C2
LI_WILMS_TUMOR_ANAPLASTIC_UP	1.49817e-05	0.000774502	3	17	CENPF, NUSAP1, RFC3	MP6	MSigDB_C2
SONG_TARGETS_OF_IE86_CMV_PROTEIN	1.75036e-05	0.000896865	4	54	BARD1, EZH2, POLA1, RFC3	MP6	MSigDB_C2
GARGALOVIC_RESPONSE_TO_OXIDIZED_PHOSPHOLIPIDS_TURQUOISE_DN	1.88364e-05	0.00094837	4	55	BARD1, BUB1B, TACC3, TMPO	MP6	MSigDB_C2
REACTOME_DEPOSITION_OF_NEW_CENPA_CONTAINING_NUCLEOSOMES_AT_THE_CENTROMERE	1.88364e-05	0.00094837	4	55	CENPI, CENPK, CENPP, KNL1	MP6	MSigDB_C2
CHIARETTI_T_ALL_RELAPSE_PROGNOSIS	2.12622e-05	0.00106128	3	19	BUB1B, CENPF, MELK	MP6	MSigDB_C2
SHEPARD_BMYB_MORPHOLINO_DN	2.16892e-05	0.00107334	6	198	ASPM, GTSE1, HELLS, LIG1, MELK, TACC3	MP6	MSigDB_C2
EPPERT_PROGENITOR	4.59107e-05	0.00225274	5	137	DTL, FANCI, KNTC1, POLA1, RFC3	MP6	MSigDB_C2
PETROVA_PROX1_TARGETS_UP	4.98551e-05	0.00242572	3	25	BUB1B, SMC4, TOP2A	MP6	MSigDB_C2
FURUKAWA_DUSP6_TARGETS_PCI35_DN	5.48055e-05	0.00264437	4	72	CENPF, DTL, NUSAP1, POLQ	MP6	MSigDB_C2
REACTOME_POLYMERASE_SWITCHING_ON_THE_C_STRAND_OF_THE_TELOMERE	5.62434e-05	0.00269132	3	26	POLA1, PRIM2, RFC3	MP6	MSigDB_C2
PID_E2F_PATHWAY	5.78598e-05	0.00274597	4	73	BRCA1, POLA1, RBL1, RRM2	MP6	MSigDB_C2
MOREAUX_B_LYMPHOCYTE_MATURATION_BY_TACI_DN	6.43383e-05	0.00300419	4	75	BARD1, CEP152, EZH2, ZNF367	MP6	MSigDB_C2
SHEPARD_BMYB_TARGETS	6.43383e-05	0.00300419	4	75	ASPM, GTSE1, MELK, TACC3	MP6	MSigDB_C2
REACTOME_MITOTIC_G1_PHASE_AND_G1_S_TRANSITION	6.8481e-05	0.00317204	5	149	POLA1, PRIM2, RBL1, RRM2, TOP2A	MP6	MSigDB_C2
REACTOME_G1_S_SPECIFIC_TRANSCRIPTION	7.85627e-05	0.00361014	3	29	POLA1, RBL1, RRM2	MP6	MSigDB_C2
SASAKI_ADULT_T_CELL_LEUKEMIA	0.000104706	0.00477361	5	163	BARD1, BUB1B, CENPF, RFC3, TOP2A	MP6	MSigDB_C2
GREENBAUM_E2A_TARGETS_UP	0.000116356	0.0052633	3	33	CIP2A, NUSAP1, TOP2A	MP6	MSigDB_C2
REACTOME_TRANSCRIPTIONAL_REGULATION_BY_E2F6	0.000127357	0.00571627	3	34	BRCA1, EZH2, RRM2	MP6	MSigDB_C2
REACTOME_REGULATION_OF_TP53_ACTIVITY_THROUGH_PHOSPHORYLATION	0.00013102	0.00583542	4	90	BARD1, BRCA1, BRIP1, RFC3	MP6	MSigDB_C2
CHICAS_RB1_TARGETS_LOW_SERUM	0.000148763	0.00657509	4	93	DTL, HELLS, NSD2, ZNF367	MP6	MSigDB_C2
REACTOME_TELOMERE_MAINTENANCE	0.000155045	0.00680086	4	94	LIG1, POLA1, PRIM2, RFC3	MP6	MSigDB_C2
JOHANSSON_BRAIN_CANCER_EARLY_VS_LATE_UP	0.000170098	0.00740502	2	7	RRM2, TACC3	MP6	MSigDB_C2
DELPUECH_FOXO3_TARGETS_DN	0.000178089	0.00769506	3	38	CENPF, NUSAP1, SMC4	MP6	MSigDB_C2
RIGGI_EWING_SARCOMA_PROGENITOR_DN	0.000184709	0.00792195	5	184	ASPM, BUB1B, NUSAP1, RRM2, TOP2A	MP6	MSigDB_C2
RAY_TUMORIGENESIS_BY_ERBB2_CDC25A_UP	0.000189429	0.00806468	5	185	BRCA2, CENPK, CIP2A, DTL, HELLS	MP6	MSigDB_C2
REACTOME_FANCONI_ANEMIA_PATHWAY	0.000192539	0.00813721	3	39	FANCA, FANCD2, FANCI	MP6	MSigDB_C2
BENPORATH_ES_CORE_NINE_CORRELATED	0.000196847	0.008259	4	100	EZH2, NSD2, RBL1, WDHD1	MP6	MSigDB_C2
BOYAULT_LIVER_CANCER_SUBCLASS_G3_UP	0.00020924	0.00871584	5	189	EZH2, FANCI, MELK, RFC3, TACC3	MP6	MSigDB_C2
ZHANG_RESPONSE_TO_IKK_INHIBITOR_AND_TNF_DN	0.000220543	0.00912101	4	103	DTL, RBL1, WDHD1, ZNF367	MP6	MSigDB_C2
REACTOME_DNA_REPLICATION_INITIATION	0.000226379	0.00929597	2	8	POLA1, PRIM2	MP6	MSigDB_C2
WP_DNA_REPLICATION	0.000240389	0.00980176	3	42	POLA1, PRIM2, RFC3	MP6	MSigDB_C2
ACEVEDO_LIVER_CANCER_WITH_H3K9ME3_DN	0.000264506	0.0107097	4	108	CEP128, MMS22L, NCAPG2, NUSAP1	MP6	MSigDB_C2
SEMBA_FHIT_TARGETS_DN	0.000290521	0.0116814	2	9	ASPM, CENPF	MP6	MSigDB_C2
BURTON_ADIPOGENESIS_PEAK_AT_24HR	0.00029533	0.0117928	3	45	MELK, NUSAP1, TOP2A	MP6	MSigDB_C2
BOHN_PRIMARY_IMMUNODEFICIENCY_SYNDROM_UP	0.000315294	0.0123348	3	46	ASPM, NUSAP1, TOP2A	MP6	MSigDB_C2
PID_DELTA_NP63_PATHWAY	0.000315294	0.0123348	3	46	BRCA2, HELLS, TOP2A	MP6	MSigDB_C2
TURASHVILI_BREAST_DUCTAL_CARCINOMA_VS_DUCTAL_NORMAL_UP	0.000315294	0.0123348	3	46	CENPF, DTL, TOP2A	MP6	MSigDB_C2
KUMAMOTO_RESPONSE_TO_NUTLIN_3A_DN	0.000362481	0.0140857	2	10	CENPF, KNL1	MP6	MSigDB_C2
FRASOR_RESPONSE_TO_SERM_OR_FULVESTRANT_DN	0.000380349	0.0146815	3	49	BARD1, CENPF, CHAF1A	MP6	MSigDB_C2
REACTOME_SYNTHESIS_OF_DNA	0.0003829	0.0146821	4	119	LIG1, POLA1, PRIM2, RFC3	MP6	MSigDB_C2
SUNG_METASTASIS_STROMA_DN	0.000453468	0.0172735	3	52	HELLS, NCAPG2, ZNF367	MP6	MSigDB_C2
JI_RESPONSE_TO_FSH_DN	0.000479701	0.0181534	3	53	BRCA1, RRM2, TOP2A	MP6	MSigDB_C2
PUJANA_BREAST_CANCER_WITH_BRCA1_MUTATED_UP	0.000535046	0.0198584	3	55	EZH2, RFC3, SMC4	MP6	MSigDB_C2
REACTOME_NONHOMOLOGOUS_END_JOINING_NHEJ	0.000535046	0.0198584	3	55	BARD1, BRCA1, NSD2	MP6	MSigDB_C2
WP_DNA_IRDOUBLE_STRAND_BREAKS_AND_CELLULAR_RESPONSE_VIA_ATM	0.000535046	0.0198584	3	55	BRCA1, BRCA2, FANCD2	MP6	MSigDB_C2
CHIARADONNA_NEOPLASTIC_TRANSFORMATION_KRAS_UP	0.0005508	0.0201844	4	131	POLA1, RBL1, RRM2, TOP2A	MP6	MSigDB_C2
PETROVA_ENDOTHELIUM_LYMPHATIC_VS_BLOOD_UP	0.0005508	0.0201844	4	131	BUB1B, CENPF, SMC4, TOP2A	MP6	MSigDB_C2
CAFFAREL_RESPONSE_TO_THC_24HR_3_DN	0.000624827	0.0224705	2	13	NUSAP1, RRM2	MP6	MSigDB_C2
REACTOME_INHIBITION_OF_REPLICATION_INITIATION_OF_DAMAGED_DNA_BY_RB1_E2F1	0.000624827	0.0224705	2	13	POLA1, PRIM2	MP6	MSigDB_C2
REACTOME_TELOMERE_C_STRAND_SYNTHESIS_INITIATION	0.000624827	0.0224705	2	13	POLA1, PRIM2	MP6	MSigDB_C2
RIEGE_DELTANP63_DIRECT_TARGETS_UP	0.000651873	0.0232984	4	137	BRCA1, CHAF1A, FANCI, LIG1	MP6	MSigDB_C2
REACTOME_TP53_REGULATES_TRANSCRIPTION_OF_DNA_REPAIR_GENES	0.000725114	0.0257571	3	61	BRCA1, FANCD2, FANCI	MP6	MSigDB_C2
GEORGES_CELL_CYCLE_MIR192_TARGETS	0.000760441	0.0268473	3	62	BRCA1, DTL, POLQ	MP6	MSigDB_C2
REACTOME_DNA_DOUBLE_STRAND_BREAK_RESPONSE	0.000834342	0.0292778	3	64	BARD1, BRCA1, NSD2	MP6	MSigDB_C2
REACTOME_RHOA_GTPASE_CYCLE	0.0008924	0.0311265	4	149	ARHGAP11B, CIT, DIAPH3, TMPO	MP6	MSigDB_C2
FINETTI_BREAST_CANCER_KINOME_RED	0.000955964	0.0331439	2	16	BUB1B, MELK	MP6	MSigDB_C2
RHODES_UNDIFFERENTIATED_CANCER	0.00103864	0.0357959	3	69	EZH2, MELK, TOP2A	MP6	MSigDB_C2
MATZUK_SPERMATOCYTE	0.00108295	0.0368839	3	70	BRCA2, BUB1B, FANCA	MP6	MSigDB_C2
WP_NUCLEOTIDE_EXCISION_REPAIR_IN_XERODERMA_PIGMENTOSUM	0.00108295	0.0368839	3	70	BRCA1, LIG1, RFC3	MP6	MSigDB_C2
REACTOME_REGULATION_OF_TP53_ACTIVITY	0.00110966	0.0375728	4	158	BARD1, BRCA1, BRIP1, RFC3	MP6	MSigDB_C2
REACTOME_S_PHASE	0.00118966	0.0400474	4	161	LIG1, POLA1, PRIM2, RFC3	MP6	MSigDB_C2
REACTOME_RHOC_GTPASE_CYCLE	0.00127209	0.04233	3	74	CIT, DIAPH3, TMPO	MP6	MSigDB_C2
SLEBOS_HEAD_AND_NECK_CANCER_WITH_HPV_UP	0.00127209	0.04233	3	74	CENPK, EZH2, LIG1	MP6	MSigDB_C2
MORI_MATURE_B_LYMPHOCYTE_DN	0.00132242	0.0437531	3	75	BRCA1, EZH2, RRM2	MP6	MSigDB_C2
REACTOME_DNA_REPLICATION	0.00133186	0.0438152	4	166	LIG1, POLA1, PRIM2, RFC3	MP6	MSigDB_C2
REACTOME_TRANSCRIPTION_OF_E2F_TARGETS_UNDER_NEGATIVE_CONTROL_BY_DREAM_COMPLEX	0.00135473	0.0438205	2	19	RBL1, TOP2A	MP6	MSigDB_C2
WP_NUCLEOTIDE_METABOLISM	0.00135473	0.0438205	2	19	POLA1, RRM2	MP6	MSigDB_C2
XU_HGF_SIGNALING_NOT_VIA_AKT1_48HR_DN	0.00135473	0.0438205	2	19	CENPF, GTSE1	MP6	MSigDB_C2
MORI_SMALL_PRE_BII_LYMPHOCYTE_DN	0.00137398	0.0441963	3	76	RBL1, SMC4, WDHD1	MP6	MSigDB_C2
MOREAUX_MULTIPLE_MYELOMA_BY_TACI_DN	0.00148556	0.0475214	4	171	BARD1, CEP152, EZH2, ZNF367	MP6	MSigDB_C2
REACTOME_DISEASES_OF_PROGRAMMED_CELL_DEATH	0.0015362	0.0486044	3	79	EZH2, POLA1, PRIM2	MP6	MSigDB_C2
SCIBETTA_KDM5B_TARGETS_DN	0.0015362	0.0486044	3	79	BRCA1, BUB1B, TOP2A	MP6	MSigDB_C2
LASTOWSKA_NEUROBLASTOMA_COPY_NUMBER_UP	0.00165123	0.0518777	4	176	BRCA1, BRIP1, KIF18B, TOP2A	MP6	MSigDB_C2
REACTOME_PCNA_DEPENDENT_LONG_PATCH_BASE_EXCISION_REPAIR	0.00165758	0.0518777	2	21	LIG1, RFC3	MP6	MSigDB_C2
WP_PYRIMIDINE_METABOLISM	0.0017705	0.0551141	3	83	POLA1, PRIM2, RRM2	MP6	MSigDB_C2
FOURNIER_ACINAR_DEVELOPMENT_LATE_DN	0.00181998	0.0557548	2	22	ASPM, RRM2	MP6	MSigDB_C2
REACTOME_E2F_MEDIATED_REGULATION_OF_DNA_REPLICATION	0.00181998	0.0557548	2	22	POLA1, PRIM2	MP6	MSigDB_C2
SAGIV_CD24_TARGETS_UP	0.00181998	0.0557548	2	22	ASPM, SMC4	MP6	MSigDB_C2
KEGG_MISMATCH_REPAIR	0.00198964	0.0603141	2	23	LIG1, RFC3	MP6	MSigDB_C2
WP_DNA_MISMATCH_REPAIR	0.00198964	0.0603141	2	23	LIG1, RFC3	MP6	MSigDB_C2
FERRANDO_T_ALL_WITH_MLL_ENL_FUSION_DN	0.00209328	0.0631255	3	88	BARD1, CHAF1A, TOP2A	MP6	MSigDB_C2
IVANOVSKA_MIR106B_TARGETS	0.00216193	0.0646604	3	89	ATAD2, RRM2, ZNF367	MP6	MSigDB_C2
CHEN_ETV5_TARGETS_TESTIS	0.00216652	0.0646604	2	24	HELLS, RBL1	MP6	MSigDB_C2
REACTOME_GAP_FILLING_DNA_REPAIR_SYNTHESIS_AND_LIGATION_IN_GG_NER	0.00235057	0.0690854	2	25	LIG1, RFC3	MP6	MSigDB_C2
REACTOME_RESOLUTION_OF_AP_SITES_VIA_THE_MULTIPLE_NUCLEOTIDE_PATCH_REPLACEMENT_PATHWAY	0.00235057	0.0690854	2	25	LIG1, RFC3	MP6	MSigDB_C2
WP_GASTRIC_CANCER_NETWORK_1	0.00235057	0.0690854	2	25	CENPF, TOP2A	MP6	MSigDB_C2
WHITFIELD_CELL_CYCLE_G2_M	0.0024887	0.0727755	4	197	BUB1B, CENPF, GTSE1, NUSAP1	MP6	MSigDB_C2
KEGG_PYRIMIDINE_METABOLISM	0.00260325	0.0757427	3	95	POLA1, PRIM2, RRM2	MP6	MSigDB_C2
LI_WILMS_TUMOR_VS_FETAL_KIDNEY_2_UP	0.00274006	0.07893	2	27	EZH2, NSD2	MP6	MSigDB_C2
REACTOME_G0_AND_EARLY_G1	0.00274006	0.07893	2	27	RBL1, TOP2A	MP6	MSigDB_C2
KEGG_HOMOLOGOUS_RECOMBINATION	0.0029454	0.0844251	2	28	BRCA2, XRCC2	MP6	MSigDB_C2
REACTOME_METALLOPROTEASE_DUBS	0.00315776	0.0900661	2	29	BARD1, BRCA1	MP6	MSigDB_C2
REACTOME_RECOGNITION_OF_DNA_DAMAGE_BY_PCNA_CONTAINING_REPLICATION_COMPLEX	0.00337709	0.0953822	2	30	DTL, RFC3	MP6	MSigDB_C2
ZHAN_MULTIPLE_MYELOMA_SUBGROUPS	0.00337709	0.0953822	2	30	CHAF1A, EZH2	MP6	MSigDB_C2
PID_AURORA_A_PATHWAY	0.00360336	0.101279	2	31	BRCA1, TACC3	MP6	MSigDB_C2
REACTOME_ACTIVATION_OF_THE_PRE_REPLICATIVE_COMPLEX	0.00407652	0.114024	2	33	POLA1, PRIM2	MP6	MSigDB_C2
DAIRKEE_CANCER_PRONE_RESPONSE_BPA_E2	0.00424634	0.118204	3	113	BARD1, CHAF1A, RRM2	MP6	MSigDB_C2
PID_ATM_PATHWAY	0.00432335	0.119771	2	34	BRCA1, FANCD2	MP6	MSigDB_C2
REACTOME_MITOTIC_PROPHASE	0.00479228	0.13213	3	118	NCAPG2, SMC4, TMPO	MP6	MSigDB_C2
RIZ_ERYTHROID_DIFFERENTIATION_HBZ	0.00483727	0.132738	2	36	BARD1, TMPO	MP6	MSigDB_C2
REACTOME_ACTIVATION_OF_ATR_IN_RESPONSE_TO_REPLICATION_STRESS	0.00510429	0.139405	2	37	CLSPN, RFC3	MP6	MSigDB_C2
REACTOME_RESOLUTION_OF_ABASIC_SITES_AP_SITES	0.00537797	0.145507	2	38	LIG1, RFC3	MP6	MSigDB_C2
ZHENG_IL22_SIGNALING_DN	0.00537797	0.145507	2	38	ASPM, CENPI	MP6	MSigDB_C2
PID_FOXM1_PATHWAY	0.00565827	0.152378	2	39	BRCA2, CENPF	MP6	MSigDB_C2
WP_ATM_SIGNALING_PATHWAY	0.00594514	0.159363	2	40	BRCA1, FANCD2	MP6	MSigDB_C2
BURTON_ADIPOGENESIS_PEAK_AT_16HR	0.00623855	0.166457	2	41	HELLS, RRM2	MP6	MSigDB_C2
REACTOME_RHOF_GTPASE_CYCLE	0.00653845	0.173659	2	42	DIAPH3, TMPO	MP6	MSigDB_C2
POMEROY_MEDULLOBLASTOMA_PROGNOSIS_DN	0.00684482	0.180966	2	43	BARD1, CENPF	MP6	MSigDB_C2
KEGG_NUCLEOTIDE_EXCISION_REPAIR	0.00715761	0.185841	2	44	LIG1, RFC3	MP6	MSigDB_C2
WP_INTEGRATED_CANCER_PATHWAY	0.00715761	0.185841	2	44	BARD1, BRCA1	MP6	MSigDB_C2
WP_NUCLEOTIDE_EXCISION_REPAIR	0.00715761	0.185841	2	44	LIG1, RFC3	MP6	MSigDB_C2
ZHAN_V2_LATE_DIFFERENTIATION_GENES	0.00715761	0.185841	2	44	BARD1, EZH2	MP6	MSigDB_C2
WP_ENDODERM_DIFFERENTIATION	0.00739024	0.191024	3	138	EZH2, NCAPG2, WDHD1	MP6	MSigDB_C2
PID_PLK1_PATHWAY	0.00747679	0.192403	2	45	BUB1B, CLSPN	MP6	MSigDB_C2
MARIADASON_RESPONSE_TO_BUTYRATE_SULINDAC_6	0.00780231	0.199891	2	46	NSD2, TMPO	MP6	MSigDB_C2
BROWNE_HCMV_INFECTION_2HR_DN	0.00813414	0.206564	2	47	CENPF, PRIM2	MP6	MSigDB_C2
SMITH_LIVER_CANCER	0.00813414	0.206564	2	47	CENPF, TOP2A	MP6	MSigDB_C2
DAZARD_UV_RESPONSE_CLUSTER_G6	0.00846196	0.21328	3	145	BUB1B, SMC4, TOP2A	MP6	MSigDB_C2
REACTOME_DNA_DAMAGE_BYPASS	0.00847225	0.21328	2	48	DTL, RFC3	MP6	MSigDB_C2
NADERI_BREAST_CANCER_PROGNOSIS_UP	0.00881658	0.21909	2	49	ASPM, MELK	MP6	MSigDB_C2
REACTOME_CONDENSATION_OF_PROPHASE_CHROMOSOMES	0.00881658	0.21909	2	49	NCAPG2, SMC4	MP6	MSigDB_C2
WP_HEPATITIS_C_AND_HEPATOCELLULAR_CARCINOMA	0.00881658	0.21909	2	49	BRCA1, RRM2	MP6	MSigDB_C2
KEGG_PURINE_METABOLISM	0.00979339	0.242324	3	153	POLA1, PRIM2, RRM2	MP6	MSigDB_C2
REACTOME_CDC42_GTPASE_CYCLE	0.0101443	0.249937	3	155	ARHGAP11B, DIAPH3, TMPO	MP6	MSigDB_C2
REACTOME_RHOD_GTPASE_CYCLE	0.0102555	0.251608	2	53	DIAPH3, TMPO	MP6	MSigDB_C2
CAFFAREL_RESPONSE_TO_THC_24HR_5_DN	0.0106305	0.257533	2	54	NUSAP1, RRM2	MP6	MSigDB_C2
SHETH_LIVER_CANCER_VS_TXNIP_LOSS_PAM6	0.0106305	0.257533	2	54	CENPK, RRM2	MP6	MSigDB_C2
WAKASUGI_HAVE_ZNF143_BINDING_SITES	0.0106305	0.257533	2	54	BRCA1, FANCD2	MP6	MSigDB_C2
REACTOME_RHOJ_GTPASE_CYCLE	0.0110114	0.265651	2	55	DIAPH3, TMPO	MP6	MSigDB_C2
GARCIA_TARGETS_OF_FLI1_AND_DAX1_DN	0.0112405	0.270052	3	161	DTL, RRM2, TMPO	MP6	MSigDB_C2
LEE_LIVER_CANCER_MYC_E2F1_UP	0.0113984	0.271591	2	56	NUSAP1, SMC4	MP6	MSigDB_C2
LY_AGING_OLD_DN	0.0113984	0.271591	2	56	BARD1, CENPF	MP6	MSigDB_C2
JOHANSSON_GLIOMAGENESIS_BY_PDGFB_UP	0.0117912	0.2798	2	57	RRM2, TOP2A	MP6	MSigDB_C2
GALE_APL_WITH_FLT3_MUTATED_UP	0.01219	0.286911	2	58	FANCI, RFC3	MP6	MSigDB_C2
JIANG_HYPOXIA_CANCER	0.01219	0.286911	2	58	CENPF, NCAPG2	MP6	MSigDB_C2
REACTOME_PKMTS_METHYLATE_HISTONE_LYSINES	0.0125947	0.295235	2	59	EZH2, NSD2	MP6	MSigDB_C2
ONDER_CDH1_TARGETS_1_DN	0.0128051	0.298959	3	169	BRCA2, BRIP1, TMPO	MP6	MSigDB_C2
REACTOME_MEIOTIC_RECOMBINATION	0.0130051	0.302408	2	60	BRCA1, BRCA2	MP6	MSigDB_C2
GAZDA_DIAMOND_BLACKFAN_ANEMIA_PROGENITOR_DN	0.0142712	0.326614	2	63	BRCA2, HELLS	MP6	MSigDB_C2
GENTILE_UV_LOW_DOSE_DN	0.0142712	0.326614	2	63	POLA1, PRIM2	MP6	MSigDB_C2
PID_MYC_REPRESS_PATHWAY	0.0142712	0.326614	2	63	BRCA1, RBL1	MP6	MSigDB_C2
LEE_LIVER_CANCER_SURVIVAL_DN	0.0142717	0.326614	3	176	ATAD2, CENPF, KNTC1	MP6	MSigDB_C2
BENPORATH_NOS_TARGETS	0.0144887	0.330275	3	177	ATAD2, BUB1B, TOP2A	MP6	MSigDB_C2
KUMAR_AUTOPHAGY_NETWORK	0.0160388	0.361828	2	67	CENPK, TOP2A	MP6	MSigDB_C2
WP_DNA_DAMAGE_RESPONSE	0.0160388	0.361828	2	67	BRCA1, FANCD2	MP6	MSigDB_C2
REACTOME_RAC1_GTPASE_CYCLE	0.0160604	0.361828	3	184	CIT, DIAPH3, TMPO	MP6	MSigDB_C2
KEGG_P53_SIGNALING_PATHWAY	0.0164946	0.368741	2	68	GTSE1, RRM2	MP6	MSigDB_C2
SU_TESTIS	0.0164946	0.368741	2	68	BUB1B, EZH2	MP6	MSigDB_C2
CROSBY_E2F4_TARGETS	0.0172068	0.381715	1	6	BUB1B	MP6	MSigDB_C2
OHM_EMBRYONIC_CARCINOMA_UP	0.0172068	0.381715	1	6	BRCA1	MP6	MSigDB_C2
GOTZMANN_EPITHELIAL_TO_MESENCHYMAL_TRANSITION_UP	0.0174229	0.382115	2	70	BRCA1, RBL1	MP6	MSigDB_C2
REACTOME_RHOB_GTPASE_CYCLE	0.0174229	0.382115	2	70	CIT, DIAPH3	MP6	MSigDB_C2
WP_MIRNA_REGULATION_OF_DNA_DAMAGE_RESPONSE	0.0174229	0.382115	2	70	BRCA1, FANCD2	MP6	MSigDB_C2
YAMAZAKI_TCEB3_TARGETS_DN	0.0179701	0.392629	3	192	BUB1B, NUSAP1, TOP2A	MP6	MSigDB_C2
REACTOME_BASE_EXCISION_REPAIR	0.0183729	0.399921	2	72	LIG1, RFC3	MP6	MSigDB_C2
OUILLETTE_CLL_13Q14_DELETION_UP	0.018856	0.408899	2	73	ATAD2, FANCI	MP6	MSigDB_C2
WELCSH_BRCA1_TARGETS_UP	0.0189705	0.409848	3	196	RRM2, TMPO, TOP2A	MP6	MSigDB_C2
REACTOME_MITOTIC_G2_G2_M_PHASES	0.0192254	0.413811	3	197	CENPF, CEP152, GTSE1	MP6	MSigDB_C2
REACTOME_RHOG_GTPASE_CYCLE	0.0193444	0.41483	2	74	DIAPH3, TMPO	MP6	MSigDB_C2
MANNE_COVID19_NONICU_VS_HEALTHY_DONOR_PLATELETS_DN	0.0194822	0.416243	3	198	CEP128, FANCA, ZNF367	MP6	MSigDB_C2
HOLLMANN_APOPTOSIS_VIA_CD40_UP	0.0197409	0.420219	3	199	FANCA, NUSAP1, SMC4	MP6	MSigDB_C2
REACTOME_TRANSCRIPTION_COUPLED_NUCLEOTIDE_EXCISION_REPAIR_TC_NER	0.021351	0.452828	2	78	LIG1, RFC3	MP6	MSigDB_C2
REACTOME_POLB_DEPENDENT_LONG_PATCH_BASE_EXCISION_REPAIR	0.0228777	0.479935	1	8	LIG1	MP6	MSigDB_C2
THUM_MIR21_TARGETS_HEART_DISEASE_DN	0.0228777	0.479935	1	8	CENPF	MP6	MSigDB_C2
XU_AKT1_TARGETS_48HR	0.0228777	0.479935	1	8	BRCA1	MP6	MSigDB_C2
WP_GLIOBLASTOMA_SIGNALING_PATHWAYS	0.0234404	0.489963	2	82	BRCA1, BRCA2	MP6	MSigDB_C2
DURCHDEWALD_SKIN_CARCINOGENESIS_UP	0.0239754	0.499345	2	83	NSD2, RFC3	MP6	MSigDB_C2
REACTOME_GLOBAL_GENOME_NUCLEOTIDE_EXCISION_REPAIR_GG_NER	0.0245155	0.508763	2	84	LIG1, RFC3	MP6	MSigDB_C2
KRISHNAN_FURIN_TARGETS_UP	0.0257011	0.525829	1	9	DTL	MP6	MSigDB_C2
MANN_RESPONSE_TO_AMIFOSTINE_DN	0.0257011	0.525829	1	9	RRM2	MP6	MSigDB_C2
NAKAMURA_LUNG_CANCER	0.0257011	0.525829	1	9	TOP2A	MP6	MSigDB_C2
PETRETTO_LEFT_VENTRICLE_MASS_QTL_CIS_DN	0.0257011	0.525829	1	9	CENPP	MP6	MSigDB_C2
REACTOME_RAC2_GTPASE_CYCLE	0.0267253	0.544858	2	88	DIAPH3, TMPO	MP6	MSigDB_C2
REACTOME_MEIOSIS	0.0278595	0.565988	2	90	BRCA1, BRCA2	MP6	MSigDB_C2
DE_YY1_TARGETS_DN	0.0284338	0.567391	2	91	BARD1, RBL1	MP6	MSigDB_C2
BIOCARTA_DNAFRAGMENT_PATHWAY	0.0285165	0.567391	1	10	TOP2A	MP6	MSigDB_C2
HOEGERKORP_CD44_TARGETS_TEMPORAL_UP	0.0285165	0.567391	1	10	PRIM2	MP6	MSigDB_C2
KONG_E2F1_TARGETS	0.0285165	0.567391	1	10	NUSAP1	MP6	MSigDB_C2
RAMPON_ENRICHED_LEARNING_ENVIRONMENT_EARLY_DN	0.0285165	0.567391	1	10	CIT	MP6	MSigDB_C2
REACTOME_HDR_THROUGH_MMEJ_ALT_NHEJ	0.0285165	0.567391	1	10	POLQ	MP6	MSigDB_C2
REACTOME_RAC3_GTPASE_CYCLE	0.0301851	0.598534	2	94	DIAPH3, TMPO	MP6	MSigDB_C2
BIOCARTA_BTG2_PATHWAY	0.031324	0.600549	1	11	CHAF1A	MP6	MSigDB_C2
CAFFAREL_RESPONSE_TO_THC_8HR_5_DN	0.031324	0.600549	1	11	RRM2	MP6	MSigDB_C2
DORN_ADENOVIRUS_INFECTION_32HR_UP	0.031324	0.600549	1	11	TOP2A	MP6	MSigDB_C2
GRAHAM_CML_QUIESCENT_VS_CML_DIVIDING_DN	0.031324	0.600549	1	11	TOP2A	MP6	MSigDB_C2
KALMA_E2F1_TARGETS	0.031324	0.600549	1	11	TOP2A	MP6	MSigDB_C2
LIANG_SILENCED_BY_METHYLATION_DN	0.031324	0.600549	1	11	EZH2	MP6	MSigDB_C2
MYLLYKANGAS_AMPLIFICATION_HOT_SPOT_12	0.031324	0.600549	1	11	BRCA1	MP6	MSigDB_C2
REACTOME_CONDENSATION_OF_PROMETAPHASE_CHROMOSOMES	0.031324	0.600549	1	11	SMC4	MP6	MSigDB_C2
WP_SMC1SMC3_ROLE_IN_DNA_DAMAGE_CORNELIA_DE_LANGE_SYNDROME	0.031324	0.600549	1	11	BRCA1	MP6	MSigDB_C2
WU_APOPTOSIS_BY_CDKN1A_NOT_VIA_TP53	0.031324	0.600549	1	11	CENPF	MP6	MSigDB_C2
MATTIOLI_MGUS_VS_PCL	0.0338131	0.646131	2	100	NSD2, NUSAP1	MP6	MSigDB_C2
REACTOME_TFAP2_AP_2_FAMILY_REGULATES_TRANSCRIPTION_OF_GROWTH_FACTORS_AND_THEIR_RECEPTORS	0.0341234	0.647786	1	12	ATAD2	MP6	MSigDB_C2
ZHENG_FOXP3_TARGETS_IN_T_LYMPHOCYTE_UP	0.0341234	0.647786	1	12	CENPK	MP6	MSigDB_C2
BIOCARTA_PRC2_PATHWAY	0.036915	0.682868	1	13	EZH2	MP6	MSigDB_C2
CHIN_BREAST_CANCER_COPY_NUMBER_DN	0.036915	0.682868	1	13	FANCA	MP6	MSigDB_C2
INAMURA_LUNG_CANCER_SCC_UP	0.036915	0.682868	1	13	TOP2A	MP6	MSigDB_C2
NUNODA_RESPONSE_TO_DASATINIB_IMATINIB_DN	0.036915	0.682868	1	13	XRCC2	MP6	MSigDB_C2
REACTOME_CYTOSOLIC_IRON_SULFUR_CLUSTER_ASSEMBLY	0.036915	0.682868	1	13	BRIP1	MP6	MSigDB_C2
SCHWAB_TARGETS_OF_BMYB_POLYMORPHIC_VARIANTS_UP	0.036915	0.682868	1	13	CENPF	MP6	MSigDB_C2
SHIN_B_CELL_LYMPHOMA_CLUSTER_1	0.036915	0.682868	1	13	HELLS	MP6	MSigDB_C2
WP_HOMOLOGOUS_RECOMBINATION	0.036915	0.682868	1	13	BRCA2	MP6	MSigDB_C2
BOSCO_TH1_CYTOTOXIC_MODULE	0.0376026	0.691171	2	106	KNL1, RRM2	MP6	MSigDB_C2
REACTOME_REPRODUCTION	0.0376026	0.691171	2	106	BRCA1, BRCA2	MP6	MSigDB_C2
DORN_ADENOVIRUS_INFECTION_48HR_UP	0.0396986	0.720549	1	14	TOP2A	MP6	MSigDB_C2
INAMURA_LUNG_CANCER_SCC_SUBTYPES_UP	0.0396986	0.720549	1	14	CIT	MP6	MSigDB_C2
LOPEZ_MESOTELIOMA_SURVIVAL_TIME_UP	0.0396986	0.720549	1	14	MELK	MP6	MSigDB_C2
REACTOME_EARLY_PHASE_OF_HIV_LIFE_CYCLE	0.0396986	0.720549	1	14	LIG1	MP6	MSigDB_C2
REACTOME_NUCLEOTIDE_EXCISION_REPAIR	0.0402155	0.727649	2	110	LIG1, RFC3	MP6	MSigDB_C2
CHANG_POU5F1_TARGETS_UP	0.0424744	0.752069	1	15	ATAD2	MP6	MSigDB_C2
LI_CYTIDINE_ANALOG_PATHWAY	0.0424744	0.752069	1	15	RRM2	MP6	MSigDB_C2
PARK_HSC_VS_MULTIPOTENT_PROGENITORS_DN	0.0424744	0.752069	1	15	EZH2	MP6	MSigDB_C2
REACTOME_DEPOLYMERISATION_OF_THE_NUCLEAR_LAMINA	0.0424744	0.752069	1	15	TMPO	MP6	MSigDB_C2
REACTOME_MISMATCH_REPAIR	0.0424744	0.752069	1	15	LIG1	MP6	MSigDB_C2
WP_BIOMARKERS_FOR_PYRIMIDINE_METABOLISM_DISORDERS	0.0424744	0.752069	1	15	RRM2	MP6	MSigDB_C2
WP_REGULATION_OF_SISTER_CHROMATID_SEPARATION_AT_THE_METAPHASEANAPHASE_TRANSITION	0.0424744	0.752069	1	15	BUB1B	MP6	MSigDB_C2
SMIRNOV_RESPONSE_TO_IR_6HR_DN	0.0428955	0.75721	2	114	ASPM, CENPF	MP6	MSigDB_C2
GLASS_IGF2BP1_CLIP_TARGETS_KNOCKDOWN_DN	0.0442601	0.777308	2	116	CIT, FANCI	MP6	MSigDB_C2
LY_AGING_MIDDLE_DN	0.0452423	0.777308	1	16	CENPF	MP6	MSigDB_C2
MARIADASON_RESPONSE_TO_BUTYRATE_SULINDAC_4	0.0452423	0.777308	1	16	ZNF367	MP6	MSigDB_C2
REACTOME_POLO_LIKE_KINASE_MEDIATED_EVENTS	0.0452423	0.777308	1	16	CENPF	MP6	MSigDB_C2
REACTOME_TRANSCRIPTION_OF_E2F_TARGETS_UNDER_NEGATIVE_CONTROL_BY_P107_RBL1_AND_P130_RBL2_IN_COMPLEX_WITH_HDAC1	0.0452423	0.777308	1	16	RBL1	MP6	MSigDB_C2
RICKMAN_TUMOR_DIFFERENTIATED_MODERATELY_VS_POORLY_DN	0.0452423	0.777308	1	16	CENPF	MP6	MSigDB_C2
STAMBOLSKY_BOUND_BY_MUTATED_TP53	0.0452423	0.777308	1	16	LIG1	MP6	MSigDB_C2
WP_ID_SIGNALING_PATHWAY	0.0452423	0.777308	1	16	RBL1	MP6	MSigDB_C2
WP_INTERACTOME_OF_POLYCOMB_REPRESSIVE_COMPLEX_2_PRC2	0.0452423	0.777308	1	16	EZH2	MP6	MSigDB_C2
KIM_WT1_TARGETS_8HR_DN	0.0456408	0.781835	2	118	CENPF, TMPO	MP6	MSigDB_C2
BIOCARTA_ETS_PATHWAY	0.0480023	0.807946	1	17	RBL1	MP6	MSigDB_C2
HONRADO_BREAST_CANCER_BRCA1_VS_BRCA2	0.0480023	0.807946	1	17	TOP2A	MP6	MSigDB_C2
MATTIOLI_MULTIPLE_MYELOMA_SUBGROUPS	0.0480023	0.807946	1	17	RRM2	MP6	MSigDB_C2
NELSON_RESPONSE_TO_ANDROGEN_DN	0.0480023	0.807946	1	17	BARD1	MP6	MSigDB_C2
REACTOME_TRANSLESION_SYNTHESIS_BY_POLK	0.0480023	0.807946	1	17	RFC3	MP6	MSigDB_C2
WP_PYRIMIDINE_METABOLISM_AND_RELATED_DISEASES	0.0480023	0.807946	1	17	RRM2	MP6	MSigDB_C2
KAN_RESPONSE_TO_ARSENIC_TRIOXIDE	0.0484496	0.813111	2	122	RRM2, TOP2A	MP6	MSigDB_C2
KEGG_CELL_CYCLE	0.0491615	0.815602	2	123	BUB1B, RBL1	MP6	MSigDB_C2
LIU_VMYB_TARGETS_UP	0.0491615	0.815602	2	123	EZH2, TMPO	MP6	MSigDB_C2
REACTOME_DNA_REPLICATION_PRE_INITIATION	0.0491615	0.815602	2	123	POLA1, PRIM2	MP6	MSigDB_C2
RICKMAN_TUMOR_DIFFERENTIATED_MODERATELY_VS_POORLY_UP	0.0491615	0.815602	2	123	FANCI, KNTC1	MP6	MSigDB_C2
GNF2_CDC2	1.05587e-21	7.77121e-19	13	61	ASPM, CENPF, EZH2, FANCI, KIF18B, MELK, NSD2, NUSAP1, RFC3, RRM2, SMC4, TMPO, TOP2A	MP6	MSigDB_C4
GNF2_CCNA2	4.03138e-21	9.89032e-19	13	67	ASPM, BUB1B, CENPF, EZH2, FANCI, KIF18B, MELK, NUSAP1, RFC3, RRM2, SMC4, TMPO, TOP2A	MP6	MSigDB_C4
GNF2_PCNA	4.03138e-21	9.89032e-19	13	67	ASPM, BUB1B, CENPF, DTL, FANCI, KIF18B, MELK, NSD2, NUSAP1, RRM2, SMC4, TMPO, TOP2A	MP6	MSigDB_C4
GNF2_RRM1	1.56235e-19	2.87472e-17	13	87	ASPM, BUB1B, CENPF, DTL, FANCI, KIF18B, MELK, NUSAP1, RFC3, RRM2, SMC4, TMPO, TOP2A	MP6	MSigDB_C4
GNF2_HMMR	7.40329e-17	1.08976e-14	10	47	ASPM, BUB1B, CENPF, KIF18B, MELK, NUSAP1, RFC3, RRM2, SMC4, TOP2A	MP6	MSigDB_C4
GNF2_MCM4	2.75285e-16	3.37682e-14	10	53	ASPM, BUB1B, FANCI, HELLS, KIF18B, MELK, RFC3, RRM2, SMC4, TOP2A	MP6	MSigDB_C4
GNF2_CDC20	4.1119e-16	4.08501e-14	10	55	ASPM, BUB1B, CENPF, KIF18B, MELK, NSD2, NUSAP1, RRM2, SMC4, TOP2A	MP6	MSigDB_C4
GNF2_SMC4L1	4.9686e-16	4.08501e-14	11	83	ASPM, BUB1B, CENPF, DTL, FANCI, KIF18B, NUSAP1, RFC3, SMC4, TMPO, TOP2A	MP6	MSigDB_C4
GNF2_CCNB2	4.99526e-16	4.08501e-14	10	56	ASPM, BUB1B, CENPF, KIF18B, MELK, NSD2, NUSAP1, RRM2, SMC4, TOP2A	MP6	MSigDB_C4
GNF2_CENPF	1.25182e-15	8.67449e-14	10	61	ASPM, CENPF, FANCI, KIF18B, NSD2, NUSAP1, RRM2, SMC4, TMPO, TOP2A	MP6	MSigDB_C4
GNF2_TTK	1.29646e-15	8.67449e-14	9	39	ASPM, BUB1B, CENPF, FANCI, KIF18B, MELK, NUSAP1, SMC4, TOP2A	MP6	MSigDB_C4
MODULE_158	3.42061e-15	2.09797e-13	9	43	BRCA2, CENPF, CHAF1A, LIG1, POLA1, PRIM2, RFC3, RRM2, TOP2A	MP6	MSigDB_C4
MODULE_125	4.29102e-15	2.42938e-13	9	44	BRCA2, CENPF, CHAF1A, LIG1, POLA1, PRIM2, RFC3, RRM2, TOP2A	MP6	MSigDB_C4
GNF2_H2AFX	2.0172e-14	1.06047e-12	8	31	ASPM, CENPF, KIF18B, NSD2, NUSAP1, RRM2, SMC4, TMPO	MP6	MSigDB_C4
GNF2_CENPE	1.92862e-13	8.87165e-12	8	40	ASPM, CENPF, KIF18B, NSD2, NUSAP1, RFC3, RRM2, TMPO	MP6	MSigDB_C4
GNF2_RRM2	1.92862e-13	8.87165e-12	8	40	ASPM, BUB1B, CENPF, KIF18B, MELK, NUSAP1, RRM2, TOP2A	MP6	MSigDB_C4
GNF2_MKI67	9.19482e-13	3.98082e-11	7	27	ASPM, CENPF, KIF18B, MELK, NUSAP1, RRM2, TOP2A	MP6	MSigDB_C4
GNF2_BUB1B	1.10917e-12	4.53529e-11	8	49	ASPM, BUB1B, FANCI, HELLS, MELK, RRM2, SMC4, TOP2A	MP6	MSigDB_C4
GNF2_CKS2	1.31759e-12	5.10394e-11	8	50	ASPM, CENPF, DTL, FANCI, NUSAP1, RFC3, SMC4, TOP2A	MP6	MSigDB_C4
GNF2_SMC2L1	3.44733e-12	1.26862e-10	7	32	ASPM, CENPF, KIF18B, NUSAP1, RFC3, SMC4, TOP2A	MP6	MSigDB_C4
GNF2_RFC4	6.14498e-12	2.15367e-10	8	60	ASPM, CENPF, FANCI, KNTC1, LIG1, RFC3, SMC4, TOP2A	MP6	MSigDB_C4
GNF2_FEN1	2.25435e-10	7.54181e-09	7	56	CENPF, DTL, FANCI, KIF18B, NUSAP1, SMC4, TOP2A	MP6	MSigDB_C4
GNF2_ESPL1	4.97638e-08	1.59244e-06	5	35	ASPM, BUB1B, MELK, RRM2, TOP2A	MP6	MSigDB_C4
GNF2_RFC3	1.13393e-07	3.47737e-06	5	41	ASPM, FANCI, RFC3, SMC4, TOP2A	MP6	MSigDB_C4
GNF2_BUB1	8.78174e-07	2.58534e-05	4	26	ASPM, BUB1B, MELK, RRM2	MP6	MSigDB_C4
GNF2_MSH2	1.19761e-06	3.39016e-05	4	28	FANCI, LIG1, SMC4, TOP2A	MP6	MSigDB_C4
MODULE_126	1.22411e-05	0.000333682	6	179	ASPM, CENPF, MELK, NCAPG2, POLQ, RFC3	MP6	MSigDB_C4
MODULE_244	1.47655e-05	0.000388122	6	185	LIG1, MELK, POLA1, PRIM2, RFC3, TOP2A	MP6	MSigDB_C4
MORF_BUB1B	3.44273e-05	0.000873742	4	64	BUB1B, NSD2, RFC3, TOP2A	MP6	MSigDB_C4
MODULE_127	4.39618e-05	0.00107853	3	24	BRCA2, CHAF1A, EZH2	MP6	MSigDB_C4
MORF_RFC4	7.06892e-05	0.0016783	5	150	BUB1B, CHAF1A, NSD2, RFC3, TOP2A	MP6	MSigDB_C4
MORF_CCNF	7.50269e-05	0.00172562	4	78	BRCA1, FANCI, GTSE1, POLA1	MP6	MSigDB_C4
GNF2_CKS1B	0.000164363	0.0036658	3	37	ASPM, MELK, RFC3	MP6	MSigDB_C4
MODULE_105	0.000265695	0.00575152	5	199	CHAF1A, EZH2, KNTC1, MELK, RRM2	MP6	MSigDB_C4
GNF2_HAT1	0.000357788	0.00752377	3	48	CENPF, NUSAP1, SMC4	MP6	MSigDB_C4
MORF_BUB1	0.000453468	0.00927089	3	52	BUB1B, NSD2, RFC3	MP6	MSigDB_C4
GNF2_MCM5	0.00062547	0.0122831	3	58	DTL, SMC4, TOP2A	MP6	MSigDB_C4
MORF_RAP1A	0.000634181	0.0122831	4	136	BRCA1, GTSE1, POLA1, PRIM2	MP6	MSigDB_C4
MODULE_337	0.000690853	0.0130376	3	60	CENPF, POLA1, RRM2	MP6	MSigDB_C4
MODULE_197	0.00155036	0.0285267	4	173	EZH2, KNTC1, NSD2, WDHD1	MP6	MSigDB_C4
MODULE_189	0.00165758	0.0297555	2	21	CHAF1A, EZH2	MP6	MSigDB_C4
MODULE_372	0.00181998	0.0318929	2	22	ATAD2, POLA1	MP6	MSigDB_C4
MORF_RRM1	0.00318391	0.0544966	3	102	CENPF, CHAF1A, NSD2	MP6	MSigDB_C4
MORF_RAD54L	0.00327281	0.0547452	3	103	BUB1B, CHAF1A, NSD2	MP6	MSigDB_C4
GNF2_MSH6	0.00360336	0.0589349	2	31	LIG1, RFC3	MP6	MSigDB_C4
MODULE_451	0.00383651	0.0613842	2	32	MELK, TOP2A	MP6	MSigDB_C4
MORF_DNMT1	0.00467987	0.0732847	3	117	BUB1B, CHAF1A, NSD2	MP6	MSigDB_C4
GNF2_MLH1	0.00623855	0.0956577	2	41	FANCI, KNTC1	MP6	MSigDB_C4
MODULE_403	0.00780231	0.117194	2	46	MELK, TOP2A	MP6	MSigDB_C4
MORF_REV3L	0.01219	0.179437	2	58	BRCA1, FANCI	MP6	MSigDB_C4
MORF_ESPL1	0.0134214	0.193689	2	61	BUB1B, NSD2	MP6	MSigDB_C4
MORF_PRKDC	0.0170001	0.240616	3	188	BUB1B, CHAF1A, NSD2	MP6	MSigDB_C4
MODULE_331	0.018856	0.261849	2	73	BRCA2, FANCA	MP6	MSigDB_C4
MORF_RFC5	0.0198382	0.270387	2	75	BRCA1, POLA1	MP6	MSigDB_C4
GNF2_PA2G4	0.0218656	0.292602	2	79	BUB1B, MELK	MP6	MSigDB_C4
MODULE_165	0.0223854	0.294209	2	80	MELK, RRM2	MP6	MSigDB_C4
GNF2_RAN	0.0256106	0.330691	2	86	MELK, RFC3	MP6	MSigDB_C4
MORF_PPP5C	0.02729	0.346301	2	89	BRCA1, FANCI	MP6	MSigDB_C4
MODULE_90	0.0396986	0.495224	1	14	CHAF1A	MP6	MSigDB_C4
MODULE_552	0.0424744	0.520286	1	15	EZH2	MP6	MSigDB_C4
MODULE_397	0.0442601	0.520286	2	116	BUB1B, CENPF	MP6	MSigDB_C4
MODULE_110	0.0452423	0.520286	1	16	LIG1	MP6	MSigDB_C4
MODULE_315	0.0452423	0.520286	1	16	CENPF	MP6	MSigDB_C4
MODULE_35	0.0452423	0.520286	1	16	LIG1	MP6	MSigDB_C4
MODULE_352	0.0480023	0.543534	1	17	TMPO	MP6	MSigDB_C4
HP_SLOPING_FOREHEAD	3.58117e-14	5.04444e-10	12	166	ASPM, BRCA1, BRCA2, BRIP1, BUB1B, CEP152, CIT, FANCA, FANCD2, FANCI, KNL1, XRCC2	MP6	MSigDB_C5
HP_PYRIDOXINE_RESPONSIVE_SIDEROBLASTIC_ANEMIA	2.5606e-13	1.80343e-09	7	23	BRCA1, BRCA2, BRIP1, FANCA, FANCD2, FANCI, XRCC2	MP6	MSigDB_C5
HP_ABSENT_TESTIS	4.99898e-13	2.34719e-09	7	25	BRCA1, BRCA2, BRIP1, FANCA, FANCD2, FANCI, XRCC2	MP6	MSigDB_C5
HP_APLASIA_HYPOPLASIA_OF_THE_UVULA	6.82583e-13	2.40371e-09	7	26	BRCA1, BRCA2, BRIP1, FANCA, FANCD2, FANCI, XRCC2	MP6	MSigDB_C5
HP_ABNORMALITY_OF_CHROMOSOME_STABILITY	1.10917e-12	2.87192e-09	8	49	BRCA1, BRCA2, BRIP1, FANCA, FANCD2, FANCI, HELLS, XRCC2	MP6	MSigDB_C5
HP_DUODENAL_STENOSIS	1.22331e-12	2.87192e-09	7	28	BRCA1, BRCA2, BRIP1, FANCA, FANCD2, FANCI, XRCC2	MP6	MSigDB_C5
HP_ABNORMAL_DUODENUM_MORPHOLOGY	1.63535e-12	3.2908e-09	9	82	BRCA1, BRCA2, BRIP1, BUB1B, CENPF, FANCA, FANCD2, FANCI, XRCC2	MP6	MSigDB_C5
HP_CLUBBING_OF_TOES	2.09418e-12	3.68733e-09	7	30	BRCA1, BRCA2, BRIP1, FANCA, FANCD2, FANCI, XRCC2	MP6	MSigDB_C5
HP_ABNORMAL_PREPUTIUM_MORPHOLOGY	4.36594e-12	6.14987e-09	7	33	BRCA1, BRCA2, BRIP1, FANCA, FANCD2, FANCI, XRCC2	MP6	MSigDB_C5
HP_SIDEROBLASTIC_ANEMIA	4.36594e-12	6.14987e-09	7	33	BRCA1, BRCA2, BRIP1, FANCA, FANCD2, FANCI, XRCC2	MP6	MSigDB_C5
HP_MULTIPLE_CAFE_AU_LAIT_SPOTS	6.14498e-12	7.86892e-09	8	60	BRCA1, BRCA2, BRIP1, BUB1B, FANCA, FANCD2, FANCI, XRCC2	MP6	MSigDB_C5
GOBP_DNA_DEPENDENT_DNA_REPLICATION	2.25978e-11	2.65261e-08	10	158	ATAD5, BRCA2, LIG1, MMS22L, POLA1, POLQ, PRIM2, RFC3, WDHD1, ZGRF1	MP6	MSigDB_C5
HP_CHROMOSOMAL_BREAKAGE_INDUCED_BY_CROSSLINKING_AGENTS	4.0782e-11	4.41888e-08	5	10	BRCA2, BRIP1, FANCA, FANCD2, FANCI	MP6	MSigDB_C5
HP_ABNORMAL_SHAPE_OF_THE_PALPEBRAL_FISSURE	7.2829e-11	7.32764e-08	7	48	BRCA1, BRCA2, BRIP1, FANCA, FANCD2, FANCI, XRCC2	MP6	MSigDB_C5
HP_BICORNUATE_UTERUS	8.47823e-11	7.96162e-08	7	49	BRCA1, BRCA2, BRIP1, FANCA, FANCD2, FANCI, XRCC2	MP6	MSigDB_C5
HP_ARTERIOVENOUS_MALFORMATION	1.50817e-10	1.32775e-07	7	53	BRCA1, BRCA2, BRIP1, FANCA, FANCD2, FANCI, XRCC2	MP6	MSigDB_C5
GOBP_SISTER_CHROMATID_SEGREGATION	1.72287e-10	1.42755e-07	10	194	BUB1B, CENPF, CENPK, KIF18B, KNTC1, NCAPG2, NUSAP1, SMC4, TACC3, TOP2A	MP6	MSigDB_C5
HP_CHROMOSOME_BREAKAGE	1.92171e-10	1.50384e-07	6	29	BRCA1, BRCA2, BRIP1, FANCA, FANCD2, FANCI	MP6	MSigDB_C5
GOBP_CENTROMERE_COMPLEX_ASSEMBLY	2.96568e-10	2.19866e-07	6	31	CENPF, CENPI, CENPK, CENPP, HELLS, KNTC1	MP6	MSigDB_C5
HP_APLASIA_HYPOPLASIA_OF_THE_ULNA	3.29453e-10	2.32034e-07	7	59	BRCA1, BRCA2, BRIP1, FANCA, FANCD2, FANCI, XRCC2	MP6	MSigDB_C5
HP_MYELODYSPLASIA	4.44165e-10	2.97929e-07	8	101	BRCA1, BRCA2, BRIP1, BUB1B, FANCA, FANCD2, FANCI, XRCC2	MP6	MSigDB_C5
HP_ABNORMAL_ILEUM_MORPHOLOGY	7.40706e-10	4.74254e-07	7	66	BRCA1, BRCA2, BRIP1, FANCA, FANCD2, FANCI, XRCC2	MP6	MSigDB_C5
GOBP_NEGATIVE_REGULATION_OF_MITOTIC_CELL_CYCLE_PHASE_TRANSITION	8.38694e-10	5.13645e-07	9	163	BRCA1, BUB1B, CENPF, CLSPN, DTL, EZH2, GTSE1, KNTC1, RBL1	MP6	MSigDB_C5
HP_HYDROURETER	9.18029e-10	5.17254e-07	7	68	BRCA1, BRCA2, BRIP1, FANCA, FANCD2, FANCI, XRCC2	MP6	MSigDB_C5
HP_TRIPHALANGEAL_THUMB	9.18029e-10	5.17254e-07	7	68	BRCA1, BRCA2, BRIP1, FANCA, FANCD2, FANCI, XRCC2	MP6	MSigDB_C5
GOBP_CELL_CYCLE_CHECKPOINT_SIGNALING	1.09647e-09	5.72033e-07	9	168	BRCA1, BRIP1, BUB1B, CENPF, CLSPN, DTL, FANCD2, GTSE1, KNTC1	MP6	MSigDB_C5
GOBP_MITOTIC_SISTER_CHROMATID_SEGREGATION	1.09647e-09	5.72033e-07	9	168	BUB1B, CENPF, CENPK, KIF18B, KNTC1, NCAPG2, NUSAP1, SMC4, TACC3	MP6	MSigDB_C5
HP_FACIAL_ASYMMETRY	2.45409e-09	1.23458e-06	8	125	BRCA1, BRCA2, BRIP1, FANCA, FANCD2, FANCI, NSD2, XRCC2	MP6	MSigDB_C5
GOBP_MITOTIC_CELL_CYCLE_CHECKPOINT_SIGNALING	2.96376e-09	1.43957e-06	8	128	BRCA1, BUB1B, CENPF, CLSPN, DTL, FANCD2, GTSE1, KNTC1	MP6	MSigDB_C5
HP_APLASIA_HYPOPLASIA_OF_THE_RADIUS	3.49196e-09	1.63959e-06	7	82	BRCA1, BRCA2, BRIP1, FANCA, FANCD2, FANCI, XRCC2	MP6	MSigDB_C5
HP_UPPER_LIMB_UNDERGROWTH	3.80529e-09	1.71498e-06	7	83	BRCA1, BRCA2, BRIP1, FANCA, FANCD2, FANCI, XRCC2	MP6	MSigDB_C5
HP_ABNORMAL_UTERUS_MORPHOLOGY	4.01778e-09	1.71498e-06	8	133	BRCA1, BRCA2, BRIP1, BUB1B, FANCA, FANCD2, FANCI, XRCC2	MP6	MSigDB_C5
HP_CLUBBING	4.01778e-09	1.71498e-06	8	133	BRCA1, BRCA2, BRIP1, FANCA, FANCD2, FANCI, POLA1, XRCC2	MP6	MSigDB_C5
HP_ABNORMAL_CAROTID_ARTERY_MORPHOLOGY	5.30903e-09	2.16602e-06	7	87	BRCA1, BRCA2, BRIP1, FANCA, FANCD2, FANCI, XRCC2	MP6	MSigDB_C5
HP_APLASIA_HYPOPLASIA_AFFECTING_THE_ANTERIOR_SEGMENT_OF_THE_EYE	5.38198e-09	2.16602e-06	8	138	BRCA1, BRCA2, BRIP1, FANCA, FANCD2, FANCI, NSD2, XRCC2	MP6	MSigDB_C5
HP_TRACHEOESOPHAGEAL_FISTULA	6.23299e-09	2.43883e-06	7	89	BRCA1, BRCA2, BRIP1, FANCA, FANCD2, FANCI, XRCC2	MP6	MSigDB_C5
HP_EXTERNAL_EAR_MALFORMATION	6.74394e-09	2.56744e-06	7	90	BRCA1, BRCA2, BRIP1, FANCA, FANCD2, FANCI, XRCC2	MP6	MSigDB_C5
HP_OLIGOHYDRAMNIOS	7.95567e-09	2.94904e-06	8	145	BRCA1, BRCA2, BRIP1, BUB1B, FANCA, FANCD2, FANCI, XRCC2	MP6	MSigDB_C5
HP_ABNORMAL_FOREARM_BONE_MORPHOLOGY	9.15908e-09	3.30807e-06	7	94	BRCA1, BRCA2, BRIP1, FANCA, FANCD2, FANCI, XRCC2	MP6	MSigDB_C5
HP_APLASIA_HYPOPLASIA_INVOLVING_FOREARM_BONES	1.14199e-08	3.92344e-06	7	97	BRCA1, BRCA2, BRIP1, FANCA, FANCD2, FANCI, XRCC2	MP6	MSigDB_C5
HP_SHORT_PALPEBRAL_FISSURE	1.14199e-08	3.92344e-06	7	97	BRCA1, BRCA2, BRIP1, FANCA, FANCD2, FANCI, XRCC2	MP6	MSigDB_C5
HP_SPINA_BIFIDA	1.27791e-08	4.28586e-06	8	154	BRCA1, BRCA2, BRIP1, FANCA, FANCD2, FANCI, POLA1, XRCC2	MP6	MSigDB_C5
HP_ABNORMALITY_OF_THE_ULNA	1.48685e-08	4.75993e-06	8	157	BRCA1, BRCA2, BRIP1, FANCA, FANCD2, FANCI, NSD2, XRCC2	MP6	MSigDB_C5
HP_CAFE_AU_LAIT_SPOT	1.48685e-08	4.75993e-06	8	157	BRCA1, BRCA2, BRIP1, BUB1B, FANCA, FANCD2, FANCI, XRCC2	MP6	MSigDB_C5
HP_AZOOSPERMIA	1.62386e-08	5.08305e-06	7	102	BRCA1, BRCA2, BRIP1, FANCA, FANCD2, FANCI, XRCC2	MP6	MSigDB_C5
GOCC_REPLICATION_FORK	1.89288e-08	5.79633e-06	6	60	MMS22L, POLA1, PRIM2, RFC3, WDHD1, XRCC2	MP6	MSigDB_C5
HP_ABNORMAL_UVULA_MORPHOLOGY	2.41086e-08	7.07487e-06	8	167	BRCA1, BRCA2, BRIP1, FANCA, FANCD2, FANCI, POLA1, XRCC2	MP6	MSigDB_C5
HP_ABNORMALITY_OF_THE_TESTIS_SIZE	2.41086e-08	7.07487e-06	8	167	BRCA1, BRCA2, BRIP1, FANCA, FANCD2, FANCI, POLA1, XRCC2	MP6	MSigDB_C5
GOBP_SIGNAL_TRANSDUCTION_IN_RESPONSE_TO_DNA_DAMAGE	2.9e-08	8.33662e-06	8	171	ATAD5, BRCA1, BRCA2, BRIP1, CLSPN, DTL, FANCD2, GTSE1	MP6	MSigDB_C5
HP_HYPOPIGMENTED_SKIN_PATCHES	3.52476e-08	9.92994e-06	7	114	BRCA1, BRCA2, BRIP1, FANCA, FANCD2, FANCI, XRCC2	MP6	MSigDB_C5
HP_DOLICHOCEPHALY	3.62997e-08	1.00258e-05	8	176	BRCA1, BRCA2, BRIP1, FANCA, FANCD2, FANCI, NSD2, XRCC2	MP6	MSigDB_C5
HP_LEUKOPENIA	3.74504e-08	1.01447e-05	7	115	BRCA1, BRCA2, BRIP1, FANCA, FANCD2, FANCI, XRCC2	MP6	MSigDB_C5
HP_ABNORMALITY_OF_THE_PHALANGES_OF_THE_TOES	4.22073e-08	1.12176e-05	7	117	BRCA1, BRCA2, BRIP1, FANCA, FANCD2, FANCI, XRCC2	MP6	MSigDB_C5
GOBP_MEIOTIC_CELL_CYCLE_PROCESS	4.91514e-08	1.28212e-05	8	183	ASPM, BRCA2, BRIP1, BUB1B, FANCA, FANCD2, SMC4, TOP2A	MP6	MSigDB_C5
HP_FINGER_SYNDACTYLY	5.57579e-08	1.42801e-05	8	186	BRCA1, BRCA2, BRIP1, EZH2, FANCA, FANCD2, FANCI, XRCC2	MP6	MSigDB_C5
HP_ABNORMAL_NEURAL_TUBE_MORPHOLOGY	5.81237e-08	1.44011e-05	8	187	BRCA1, BRCA2, BRIP1, FANCA, FANCD2, FANCI, POLA1, XRCC2	MP6	MSigDB_C5
HP_ABNORMAL_SPERMATOGENESIS	5.96604e-08	1.44011e-05	7	123	BRCA1, BRCA2, BRIP1, FANCA, FANCD2, FANCI, XRCC2	MP6	MSigDB_C5
HP_ABNORMALITY_OF_THE_CHOANAE	5.96604e-08	1.44011e-05	7	123	BRCA1, BRCA2, BRIP1, FANCA, FANCD2, FANCI, XRCC2	MP6	MSigDB_C5
HP_PRIMARY_PERITONEAL_CARCINOMA	6.03196e-08	1.44011e-05	4	14	BARD1, BRCA1, BRCA2, BRIP1	MP6	MSigDB_C5
HP_AGANGLIONIC_MEGACOLON	6.66892e-08	1.56564e-05	7	125	BRCA1, BRCA2, BRIP1, FANCA, FANCD2, FANCI, XRCC2	MP6	MSigDB_C5
HP_SHORT_LONG_BONE	7.72413e-08	1.78364e-05	8	194	BRCA1, BRCA2, BRIP1, EZH2, FANCA, FANCD2, FANCI, XRCC2	MP6	MSigDB_C5
HP_ANAL_ATRESIA	9.21216e-08	2.09294e-05	7	131	BRCA1, BRCA2, BRIP1, FANCA, FANCD2, FANCI, XRCC2	MP6	MSigDB_C5
HP_ABNORMAL_URETER_MORPHOLOGY	1.02238e-07	2.25019e-05	7	133	BRCA1, BRCA2, BRIP1, FANCA, FANCD2, FANCI, XRCC2	MP6	MSigDB_C5
HP_DECREASED_FERTILITY_IN_MALES	1.02238e-07	2.25019e-05	7	133	BRCA1, BRCA2, BRIP1, FANCA, FANCD2, FANCI, XRCC2	MP6	MSigDB_C5
HP_RECURRENT_URINARY_TRACT_INFECTIONS	1.45364e-07	3.15016e-05	7	140	BRCA1, BRCA2, BRIP1, FANCA, FANCD2, FANCI, XRCC2	MP6	MSigDB_C5
HP_CEREBRAL_HYPOPLASIA	1.8327e-07	3.91143e-05	5	45	ASPM, BUB1B, CEP152, CIT, KNL1	MP6	MSigDB_C5
GOBP_CELL_CYCLE_G2_M_PHASE_TRANSITION	2.32919e-07	4.89686e-05	7	150	ATAD5, BRCA1, CENPF, CIT, CLSPN, DTL, MELK	MP6	MSigDB_C5
HP_ABNORMAL_TRACHEAL_MORPHOLOGY	3.04201e-07	6.30144e-05	7	156	BRCA1, BRCA2, BRIP1, FANCA, FANCD2, FANCI, XRCC2	MP6	MSigDB_C5
HP_ABNORMAL_AORTIC_VALVE_MORPHOLOGY	3.31707e-07	6.77163e-05	7	158	BRCA1, BRCA2, BRIP1, FANCA, FANCD2, FANCI, XRCC2	MP6	MSigDB_C5
GOBP_PROTEIN_DNA_COMPLEX_ASSEMBLY	3.76877e-07	7.58384e-05	7	161	CENPF, CENPI, CENPK, CENPP, CHAF1A, HELLS, KNTC1	MP6	MSigDB_C5
GOMF_ATP_DEPENDENT_ACTIVITY_ACTING_ON_DNA	4.38161e-07	8.69286e-05	6	101	ATAD5, BRIP1, POLQ, RFC3, TOP2A, XRCC2	MP6	MSigDB_C5
GOBP_KINETOCHORE_ORGANIZATION	5.23478e-07	0.000102413	4	23	CENPF, CENPK, KNTC1, SMC4	MP6	MSigDB_C5
HP_SHORT_THUMB	5.51567e-07	0.00010643	6	105	BRCA2, BRIP1, FANCA, FANCD2, FANCI, NSD2	MP6	MSigDB_C5
HP_TETRALOGY_OF_FALLOT	6.3722e-07	0.000121296	7	174	BRCA1, BRCA2, BRIP1, FANCA, FANCD2, FANCI, XRCC2	MP6	MSigDB_C5
HP_ANEMIA_OF_INADEQUATE_PRODUCTION	7.42679e-07	0.000139485	7	178	BRCA1, BRCA2, BRIP1, FANCA, FANCD2, FANCI, XRCC2	MP6	MSigDB_C5
HP_ABNORMAL_FALLOPIAN_TUBE_MORPHOLOGY	1.02871e-06	0.000190663	4	27	BARD1, BRCA1, BRCA2, BRIP1	MP6	MSigDB_C5
HP_ABNORMAL_LOCALIZATION_OF_KIDNEY	1.07221e-06	0.000196145	7	188	BRCA1, BRCA2, BRIP1, FANCA, FANCD2, FANCI, XRCC2	MP6	MSigDB_C5
GOCC_NUCLEAR_REPLICATION_FORK	1.19761e-06	0.000216276	4	28	MMS22L, POLA1, PRIM2, WDHD1	MP6	MSigDB_C5
HP_ASTIGMATISM	1.2346e-06	0.000217382	7	192	BRCA1, BRCA2, BRIP1, FANCA, FANCD2, FANCI, XRCC2	MP6	MSigDB_C5
HP_HYPOPIGMENTATION_OF_THE_SKIN	1.2346e-06	0.000217382	7	192	BRCA1, BRCA2, BRIP1, FANCA, FANCD2, FANCI, XRCC2	MP6	MSigDB_C5
GOBP_DNA_INTEGRITY_CHECKPOINT_SIGNALING	1.27201e-06	0.000221204	6	121	BRCA1, BRIP1, CLSPN, DTL, FANCD2, GTSE1	MP6	MSigDB_C5
HP_ABNORMAL_ESOPHAGUS_MORPHOLOGY	1.56842e-06	0.000269424	7	199	BRCA1, BRCA2, BRIP1, FANCA, FANCD2, FANCI, XRCC2	MP6	MSigDB_C5
HP_APLASIA_HYPOPLASIA_OF_THE_THUMB	2.02377e-06	0.000343456	6	131	BRCA2, BRIP1, FANCA, FANCD2, FANCI, NSD2	MP6	MSigDB_C5
HP_HYPOPLASIA_OF_THE_FRONTAL_LOBES	2.08554e-06	0.000345611	4	32	ASPM, CEP152, CIT, KNL1	MP6	MSigDB_C5
HP_PROSTATE_NEOPLASM	2.08554e-06	0.000345611	4	32	BARD1, BRCA1, BRCA2, BRIP1	MP6	MSigDB_C5
GOBP_MITOTIC_DNA_INTEGRITY_CHECKPOINT_SIGNALING	4.01098e-06	0.000656961	5	83	BRCA1, CLSPN, DTL, FANCD2, GTSE1	MP6	MSigDB_C5
GOBP_MEIOTIC_CHROMOSOME_SEGREGATION	4.25561e-06	0.000689017	5	84	BRIP1, BUB1B, FANCD2, SMC4, TOP2A	MP6	MSigDB_C5
GOCC_DNA_REPAIR_COMPLEX	4.69978e-06	0.000752285	4	39	BRCA1, BRCA2, FANCD2, FANCI	MP6	MSigDB_C5
GOCC_CONDENSED_CHROMOSOME_CENTROMERIC_REGION	5.16989e-06	0.000815562	6	154	BUB1B, CENPF, CENPI, CENPK, KNL1, KNTC1	MP6	MSigDB_C5
HP_ABNORMAL_PROSTATE_MORPHOLOGY	5.21089e-06	0.000815562	4	40	BARD1, BRCA1, BRCA2, BRIP1	MP6	MSigDB_C5
GOBP_CHROMOSOME_CONDENSATION	6.35498e-06	0.000983695	4	42	NCAPG2, NUSAP1, SMC4, TOP2A	MP6	MSigDB_C5
GOBP_CHROMOSOME_SEPARATION	7.40438e-06	0.00113368	5	94	BUB1B, CENPF, KNTC1, TACC3, TOP2A	MP6	MSigDB_C5
GOBP_CELL_CYCLE_DNA_REPLICATION	7.67476e-06	0.00115007	4	44	ATAD5, BRCA2, LIG1, POLA1	MP6	MSigDB_C5
GOCC_NUCLEAR_UBIQUITIN_LIGASE_COMPLEX	7.67476e-06	0.00115007	4	44	BARD1, BRCA1, BRCA2, BUB1B	MP6	MSigDB_C5
GOBP_MITOTIC_DNA_REPLICATION	8.06878e-06	0.00119639	3	14	BRCA2, LIG1, POLA1	MP6	MSigDB_C5
GOBP_DNA_STRAND_ELONGATION_INVOLVED_IN_DNA_REPLICATION	1.00655e-05	0.0014635	3	15	LIG1, POLA1, RFC3	MP6	MSigDB_C5
HP_RENAL_AGENESIS	1.0078e-05	0.0014635	6	173	ASPM, CEP152, CIT, FANCA, FANCD2, KNL1	MP6	MSigDB_C5
GOBP_REGULATION_OF_CELL_CYCLE_G2_M_PHASE_TRANSITION	1.21392e-05	0.00174483	5	104	ATAD5, BRCA1, CENPF, CLSPN, DTL	MP6	MSigDB_C5
GOBP_DNA_BIOSYNTHETIC_PROCESS	1.61769e-05	0.00230169	6	188	CENPF, DTL, LIG1, POLA1, POLQ, RFC3	MP6	MSigDB_C5
GOBP_KINETOCHORE_ASSEMBLY	1.79415e-05	0.00252724	3	18	CENPF, CENPK, KNTC1	MP6	MSigDB_C5
HP_ABNORMAL_URETER_PHYSIOLOGY	1.93269e-05	0.00269544	6	194	ASPM, CEP152, CIT, FANCI, KNL1, NCAPG2	MP6	MSigDB_C5
HP_ABNORMALITY_OF_MALE_INTERNAL_GENITALIA	2.49239e-05	0.00344193	4	59	BARD1, BRCA1, BRCA2, BRIP1	MP6	MSigDB_C5
HP_BONE_MARROW_HYPOCELLULARITY	2.66475e-05	0.00364424	4	60	BRCA2, BRIP1, FANCD2, FANCI	MP6	MSigDB_C5
HP_MALE_REPRODUCTIVE_SYSTEM_NEOPLASM	2.8457e-05	0.00381757	4	61	BARD1, BRCA1, BRCA2, BRIP1	MP6	MSigDB_C5
HP_UNILATERAL_RENAL_AGENESIS	2.8457e-05	0.00381757	4	61	ASPM, CEP152, CIT, KNL1	MP6	MSigDB_C5
GOBP_CHROMOSOME_ORGANIZATION_INVOLVED_IN_MEIOTIC_CELL_CYCLE	3.0355e-05	0.00403378	4	62	BRIP1, BUB1B, FANCD2, SMC4	MP6	MSigDB_C5
GOBP_METAPHASE_ANAPHASE_TRANSITION_OF_CELL_CYCLE	3.23442e-05	0.00425795	4	63	BUB1B, CENPF, KNTC1, TACC3	MP6	MSigDB_C5
HP_BREAST_CARCINOMA	3.66071e-05	0.00477451	4	65	BARD1, BRCA1, BRCA2, BRIP1	MP6	MSigDB_C5
HP_OVARIAN_NEOPLASM	4.12675e-05	0.00533297	4	67	BARD1, BRCA1, BRCA2, BRIP1	MP6	MSigDB_C5
GOBP_REGULATION_OF_CHROMOSOME_SEPARATION	4.63477e-05	0.00593504	4	69	BUB1B, CENPF, KNTC1, TACC3	MP6	MSigDB_C5
GOBP_DOUBLE_STRAND_BREAK_REPAIR_INVOLVED_IN_MEIOTIC_RECOMBINATION	4.88698e-05	0.00620163	2	4	BRIP1, FANCD2	MP6	MSigDB_C5
GOBP_RESPONSE_TO_IONIZING_RADIATION	5.44745e-05	0.00683178	5	142	BARD1, BRCA1, BRCA2, FANCD2, XRCC2	MP6	MSigDB_C5
HP_ABNORMAL_CORTICAL_BONE_MORPHOLOGY	5.48055e-05	0.00683178	4	72	ASPM, CEP152, CIT, KNL1	MP6	MSigDB_C5
HP_MELANOMA	6.43383e-05	0.00794974	4	75	BARD1, BRCA1, BRCA2, BRIP1	MP6	MSigDB_C5
HP_GENITAL_NEOPLASM	6.63264e-05	0.00812411	5	148	BARD1, BRCA1, BRCA2, BRIP1, BUB1B	MP6	MSigDB_C5
GOBP_SOMATIC_DIVERSIFICATION_OF_IMMUNE_RECEPTORS	7.13306e-05	0.00866175	4	77	ATAD5, LIG1, NSD2, POLQ	MP6	MSigDB_C5
HP_NEOPLASM_OF_THE_PANCREAS	7.50269e-05	0.00903273	4	78	BARD1, BRCA1, BRCA2, BRIP1	MP6	MSigDB_C5
GOMF_HELICASE_ACTIVITY	7.7645e-05	0.00926871	5	153	BRIP1, HELLS, POLQ, RFC3, ZGRF1	MP6	MSigDB_C5
GOCC_ALPHA_DNA_POLYMERASE_PRIMASE_COMPLEX	8.12992e-05	0.00962337	2	5	POLA1, PRIM2	MP6	MSigDB_C5
GOBP_RECOMBINATIONAL_REPAIR	9.87882e-05	0.0115961	5	161	BRCA1, BRCA2, MMS22L, POLQ, XRCC2	MP6	MSigDB_C5
GOBP_REGULATION_OF_CHROMOSOME_SEGREGATION	0.000100204	0.0116651	4	84	BUB1B, CENPF, KNTC1, TACC3	MP6	MSigDB_C5
HP_NEOPLASM_OF_THE_BREAST	0.000109815	0.0126791	4	86	BARD1, BRCA1, BRCA2, BRIP1	MP6	MSigDB_C5
GOCC_SPINDLE_POLE	0.000110893	0.0126995	5	165	ASPM, CENPF, CEP128, KNTC1, TACC3	MP6	MSigDB_C5
GOBP_NEGATIVE_REGULATION_OF_CHROMOSOME_ORGANIZATION	0.000120078	0.0135008	4	88	BUB1B, CENPF, KNTC1, TOP2A	MP6	MSigDB_C5
GOBP_DNA_REPLICATION_SYNTHESIS_OF_RNA_PRIMER	0.000121724	0.0135008	2	6	POLA1, PRIM2	MP6	MSigDB_C5
GOBP_REGULATION_OF_CD40_SIGNALING_PATHWAY	0.000121724	0.0135008	2	6	FANCA, FANCD2	MP6	MSigDB_C5
GOCC_BRCA1_C_COMPLEX	0.000121724	0.0135008	2	6	BARD1, BRCA1	MP6	MSigDB_C5
HP_SOMATIC_MUTATION	0.000124106	0.0136575	5	169	BARD1, BRCA1, BRCA2, BRIP1, BUB1B	MP6	MSigDB_C5
GOBP_REGULATION_OF_CELL_DIVISION	0.000131149	0.0143207	5	171	ASPM, BRCA2, CIT, KIF18B, RBL1	MP6	MSigDB_C5
GOBP_PROTEIN_LOCALIZATION_TO_CHROMOSOME	0.000136753	0.0148178	4	91	BRCA2, EZH2, KNL1, KNTC1	MP6	MSigDB_C5
GOBP_DNA_SYNTHESIS_INVOLVED_IN_DNA_REPAIR	0.000139014	0.0148345	3	35	DTL, POLA1, RFC3	MP6	MSigDB_C5
GOBP_MITOTIC_G2_DNA_DAMAGE_CHECKPOINT_SIGNALING	0.000139014	0.0148345	3	35	BRCA1, CLSPN, DTL	MP6	MSigDB_C5
GOBP_DNA_GEOMETRIC_CHANGE	0.000155045	0.0164208	4	94	BRIP1, POLQ, RFC3, TOP2A	MP6	MSigDB_C5
GOBP_DNA_STRAND_ELONGATION	0.000164363	0.0172778	3	37	LIG1, POLA1, RFC3	MP6	MSigDB_C5
HP_GONADAL_NEOPLASM	0.000175046	0.0182644	4	97	BARD1, BRCA1, BRCA2, BRIP1	MP6	MSigDB_C5
HP_ABNORMALITY_OF_BONE_MARROW_CELL_MORPHOLOGY	0.000180079	0.0186514	5	183	BRCA2, BRIP1, FANCA, FANCD2, FANCI	MP6	MSigDB_C5
GOBP_REPLICATION_FORK_PROCESSING	0.000207727	0.021358	3	40	BRCA2, MMS22L, ZGRF1	MP6	MSigDB_C5
GOBP_NEGATIVE_REGULATION_OF_METAPHASE_ANAPHASE_TRANSITION_OF_CELL_CYCLE	0.000223672	0.0226154	3	41	BUB1B, CENPF, KNTC1	MP6	MSigDB_C5
GOCC_BRCA1_A_COMPLEX	0.000226379	0.0226154	2	8	BARD1, BRCA1	MP6	MSigDB_C5
GOCC_CONDENSIN_COMPLEX	0.000226379	0.0226154	2	8	NCAPG2, SMC4	MP6	MSigDB_C5
HP_ANEMIC_PALLOR	0.000226379	0.0226154	2	8	FANCA, FANCD2	MP6	MSigDB_C5
HP_GRAY_MATTER_HETEROTOPIA	0.000228879	0.0227041	4	104	ASPM, CEP152, CIT, KNL1	MP6	MSigDB_C5
HP_COLON_CANCER	0.000240389	0.0236791	3	42	BRCA1, BRCA2, BUB1B	MP6	MSigDB_C5
GOBP_POSITIVE_REGULATION_OF_CELL_CYCLE_PHASE_TRANSITION	0.000274001	0.0268026	4	109	ATAD5, DTL, EZH2, RRM2	MP6	MSigDB_C5
GOBP_REGULATION_OF_MITOTIC_NUCLEAR_DIVISION	0.000283739	0.0275637	4	110	BUB1B, CENPF, KNTC1, NUSAP1	MP6	MSigDB_C5
GOBP_PROTEIN_K6_LINKED_UBIQUITINATION	0.000290521	0.0280293	2	9	BARD1, BRCA1	MP6	MSigDB_C5
GOBP_REGULATION_OF_MITOTIC_SISTER_CHROMATID_SEGREGATION	0.00029533	0.0282995	3	45	BUB1B, CENPF, KNTC1	MP6	MSigDB_C5
GOBP_MITOTIC_G2_M_TRANSITION_CHECKPOINT	0.000336108	0.0319893	3	47	BRCA1, CLSPN, DTL	MP6	MSigDB_C5
GOBP_DNA_DEPENDENT_DNA_REPLICATION_MAINTENANCE_OF_FIDELITY	0.000357788	0.0333719	3	48	BRCA2, MMS22L, ZGRF1	MP6	MSigDB_C5
GOBP_CONSTITUTIVE_HETEROCHROMATIN_ASSEMBLY	0.000362481	0.0333719	2	10	EZH2, HELLS	MP6	MSigDB_C5
HP_EXTRAHEPATIC_CHOLESTASIS	0.000362481	0.0333719	2	10	BRCA1, BRCA2	MP6	MSigDB_C5
HP_FUNCTIONAL_INTESTINAL_OBSTRUCTION	0.000362481	0.0333719	2	10	BRCA1, BRCA2	MP6	MSigDB_C5
HP_PERITONEAL_ABSCESS	0.000362481	0.0333719	2	10	BRCA1, BRCA2	MP6	MSigDB_C5
GOBP_MEIOSIS_I_CELL_CYCLE_PROCESS	0.000395266	0.036154	4	120	BRCA2, BRIP1, FANCD2, TOP2A	MP6	MSigDB_C5
HP_ABSENT_THUMB	0.000403806	0.0366969	3	50	FANCA, FANCD2, FANCI	MP6	MSigDB_C5
GOBP_CHROMATIN_REMODELING_AT_CENTROMERE	0.000442214	0.0396753	2	11	CENPP, HELLS	MP6	MSigDB_C5
GOCC_OUTER_KINETOCHORE	0.000442214	0.0396753	2	11	BUB1B, CENPF	MP6	MSigDB_C5
GOBP_NEGATIVE_REGULATION_OF_NUCLEAR_DIVISION	0.000506889	0.0451901	3	54	BUB1B, CENPF, KNTC1	MP6	MSigDB_C5
GOCC_PRONUCLEUS	0.000529677	0.0468115	2	12	CENPF, EZH2	MP6	MSigDB_C5
GOBP_HOMOLOGOUS_RECOMBINATION	0.000535046	0.0468115	3	55	BRIP1, FANCD2, TOP2A	MP6	MSigDB_C5
GOBP_RESPONSE_TO_GAMMA_RADIATION	0.000535046	0.0468115	3	55	BRCA2, FANCD2, XRCC2	MP6	MSigDB_C5
GOBP_REGULATION_OF_NUCLEAR_DIVISION	0.000583151	0.0507054	4	133	BUB1B, CENPF, KNTC1, NUSAP1	MP6	MSigDB_C5
GOBP_NUCLEOTIDE_EXCISION_REPAIR	0.000594323	0.0510465	3	57	BRCA2, BRIP1, POLA1	MP6	MSigDB_C5
HP_HYPERGONADOTROPIC_HYPOGONADISM	0.000594323	0.0510465	3	57	FANCA, FANCD2, POLA1	MP6	MSigDB_C5
GOBP_HISTONE_H4_K20_METHYLATION	0.000624827	0.0527025	2	13	BRCA1, NSD2	MP6	MSigDB_C5
GOBP_INNER_CELL_MASS_CELL_PROLIFERATION	0.000624827	0.0527025	2	13	BRCA2, NCAPG2	MP6	MSigDB_C5
GOCC_LATERAL_ELEMENT	0.000624827	0.0527025	2	13	BRCA1, BRCA2	MP6	MSigDB_C5
GOBP_NEGATIVE_REGULATION_OF_CELL_CYCLE_G2_M_PHASE_TRANSITION	0.000725114	0.0606465	3	61	BRCA1, CLSPN, DTL	MP6	MSigDB_C5
HP_COMPLETE_DUPLICATION_OF_PHALANX_OF_HAND	0.00072762	0.0606465	2	14	FANCA, FANCD2	MP6	MSigDB_C5
GOBP_MICROTUBULE_ORGANIZING_CENTER_ORGANIZATION	0.000785669	0.0650996	4	144	BRCA1, BRCA2, CEP152, XRCC2	MP6	MSigDB_C5
GOBP_SOMATIC_DIVERSIFICATION_OF_IMMUNOGLOBULINS	0.000834342	0.0674529	3	64	ATAD5, NSD2, POLQ	MP6	MSigDB_C5
GOBP_CD40_SIGNALING_PATHWAY	0.000838014	0.0674529	2	15	FANCA, FANCD2	MP6	MSigDB_C5
GOCC_REPLISOME	0.000838014	0.0674529	2	15	POLA1, PRIM2	MP6	MSigDB_C5
HP_CORNEAL_SCARRING	0.000838014	0.0674529	2	15	NCAPG2, POLA1	MP6	MSigDB_C5
HP_OVARIAN_CARCINOMA	0.000838014	0.0674529	2	15	BRCA1, BRCA2	MP6	MSigDB_C5
HP_LEUKEMIA	0.000870281	0.0690801	4	148	BRCA2, BUB1B, FANCA, FANCD2	MP6	MSigDB_C5
GOBP_DNA_METHYLATION	0.000872942	0.0690801	3	65	BRCA1, EZH2, HELLS	MP6	MSigDB_C5
HP_SIMPLIFIED_GYRAL_PATTERN	0.000872942	0.0690801	3	65	ASPM, CEP152, CIT	MP6	MSigDB_C5
GOBP_DNA_LIGATION	0.000955964	0.0748095	2	16	LIG1, TOP2A	MP6	MSigDB_C5
HP_INTERMITTENT_DIARRHEA	0.000955964	0.0748095	2	16	BRCA1, BRCA2	MP6	MSigDB_C5
GOBP_REGULATION_OF_CELL_CYCLE_G1_S_PHASE_TRANSITION	0.00103352	0.080386	4	155	EZH2, GTSE1, RBL1, RRM2	MP6	MSigDB_C5
HP_APLASIA_OF_THE_FINGERS	0.00103864	0.080386	3	69	FANCA, FANCD2, FANCI	MP6	MSigDB_C5
GOCC_MITOTIC_SPINDLE	0.00105848	0.0810312	4	156	ASPM, KIF18B, NUSAP1, TACC3	MP6	MSigDB_C5
HP_LISSENCEPHALY	0.00105848	0.0810312	4	156	ASPM, CEP152, CIT, KNL1	MP6	MSigDB_C5
HP_ABNORMALITY_OF_DNA_REPAIR	0.00108143	0.0815743	2	17	FANCA, FANCD2	MP6	MSigDB_C5
HP_TRIANGULAR_MOUTH	0.00108143	0.0815743	2	17	BUB1B, NCAPG2	MP6	MSigDB_C5
GOBP_DOUBLE_STRAND_BREAK_REPAIR_VIA_NONHOMOLOGOUS_END_JOINING	0.00108295	0.0815743	3	70	NSD2, POLA1, POLQ	MP6	MSigDB_C5
GOMF_DNA_HELICASE_ACTIVITY	0.00117512	0.0880461	3	72	BRIP1, POLQ, RFC3	MP6	MSigDB_C5
GOBP_PROTEIN_LOCALIZATION_TO_CONDENSED_CHROMOSOME	0.00121436	0.0905054	2	18	KNL1, KNTC1	MP6	MSigDB_C5
GOBP_CELLULAR_RESPONSE_TO_IONIZING_RADIATION	0.00127209	0.0938153	3	74	BARD1, BRCA1, BRCA2	MP6	MSigDB_C5
GOBP_CENTROSOME_DUPLICATION	0.00127209	0.0938153	3	74	BRCA1, BRCA2, CEP152	MP6	MSigDB_C5
GOBP_MITOTIC_CHROMOSOME_CONDENSATION	0.00135473	0.0983645	2	19	NUSAP1, SMC4	MP6	MSigDB_C5
GOCC_DNA_POLYMERASE_COMPLEX	0.00135473	0.0983645	2	19	POLA1, PRIM2	MP6	MSigDB_C5
HP_PETERS_ANOMALY	0.00135473	0.0983645	2	19	CENPF, NCAPG2	MP6	MSigDB_C5
GOBP_NEGATIVE_REGULATION_OF_CELL_CYCLE_G1_S_PHASE_TRANSITION	0.00137398	0.0987442	3	76	EZH2, GTSE1, RBL1	MP6	MSigDB_C5
HP_PREAXIAL_POLYDACTYLY	0.00137398	0.0987442	3	76	CENPF, FANCD2, NSD2	MP6	MSigDB_C5
GOBP_PALLIUM_DEVELOPMENT	0.00139193	0.0995268	4	168	ARHGAP11B, ASPM, EZH2, TACC3	MP6	MSigDB_C5
HP_GASTROINTESTINAL_ATRESIA	0.00142679	0.101504	3	77	BUB1B, CENPF, FANCD2	MP6	MSigDB_C5
GOBP_BLASTOCYST_GROWTH	0.00150248	0.104772	2	20	BRCA2, NCAPG2	MP6	MSigDB_C5
GOMF_DNA_POLYMERASE_BINDING	0.00150248	0.104772	2	20	FANCD2, FANCI	MP6	MSigDB_C5
HP_COLPOCEPHALY	0.00150248	0.104772	2	20	FANCI, NCAPG2	MP6	MSigDB_C5
HP_DUPLICATED_COLLECTING_SYSTEM	0.00150248	0.104772	2	20	FANCA, FANCD2	MP6	MSigDB_C5
HP_NEOPLASM_OF_THE_COLON	0.0015362	0.106596	3	79	BRCA1, BRCA2, BUB1B	MP6	MSigDB_C5
GOBP_CELLULAR_RESPONSE_TO_RADIATION	0.00155036	0.107051	4	173	BARD1, BRCA1, BRCA2, POLA1	MP6	MSigDB_C5
HP_CHRONIC_FATIGUE	0.00181998	0.125055	2	22	BRCA1, BRCA2	MP6	MSigDB_C5
GOBP_NEURONAL_STEM_CELL_POPULATION_MAINTENANCE	0.00198964	0.13474	2	23	ASPM, FANCD2	MP6	MSigDB_C5
GOCC_PERICENTRIC_HETEROCHROMATIN	0.00198964	0.13474	2	23	EZH2, HELLS	MP6	MSigDB_C5
GOMF_SINGLE_STRANDED_DNA_HELICASE_ACTIVITY	0.00198964	0.13474	2	23	POLQ, RFC3	MP6	MSigDB_C5
GOBP_DNA_METHYLATION_OR_DEMETHYLATION	0.00216193	0.144633	3	89	BRCA1, EZH2, HELLS	MP6	MSigDB_C5
GOBP_PROTEIN_LOCALIZATION_TO_CHROMOSOME_CENTROMERIC_REGION	0.00216652	0.144633	2	24	KNL1, KNTC1	MP6	MSigDB_C5
GOMF_DNA_DIRECTED_DNA_POLYMERASE_ACTIVITY	0.00216652	0.144633	2	24	POLA1, POLQ	MP6	MSigDB_C5
GOBP_CHROMATIN_ASSEMBLY_OR_DISASSEMBLY	0.00222494	0.147832	4	191	CENPP, CHAF1A, EZH2, HELLS	MP6	MSigDB_C5
HP_INTESTINAL_PSEUDO_OBSTRUCTION	0.00235057	0.155447	2	25	BRCA1, BRCA2	MP6	MSigDB_C5
GOBP_POSITIVE_REGULATION_OF_ISOTYPE_SWITCHING	0.00254177	0.165756	2	26	ATAD5, NSD2	MP6	MSigDB_C5
HP_ABNORMAL_RENAL_COLLECTING_SYSTEM_MORPHOLOGY	0.00254177	0.165756	2	26	FANCA, FANCD2	MP6	MSigDB_C5
HP_ABSENT_FOREARM_BONE	0.00254177	0.165756	2	26	FANCA, FANCD2	MP6	MSigDB_C5
HP_PANCREATIC_ADENOCARCINOMA	0.0029454	0.191193	2	28	BRCA1, BRCA2	MP6	MSigDB_C5
GOBP_INTRINSIC_APOPTOTIC_SIGNALING_PATHWAY_IN_RESPONSE_TO_DNA_DAMAGE	0.00309651	0.199166	3	101	ATAD5, BRCA1, BRCA2	MP6	MSigDB_C5
HP_HORSESHOE_KIDNEY	0.00309651	0.199166	3	101	FANCA, FANCD2, FANCI	MP6	MSigDB_C5
HP_BIMANUAL_SYNKINESIA	0.00315776	0.202183	2	29	CEP152, KNL1	MP6	MSigDB_C5
GOMF_DNA_POLYMERASE_ACTIVITY	0.00337709	0.213317	2	30	POLA1, POLQ	MP6	MSigDB_C5
HP_ABNORMALITY_OF_THE_1ST_METACARPAL	0.00337709	0.213317	2	30	FANCD2, FANCI	MP6	MSigDB_C5
HP_ACCESSORY_SPLEEN	0.00337709	0.213317	2	30	CENPF, NSD2	MP6	MSigDB_C5
HP_ABSENT_SEPTUM_PELLUCIDUM	0.00354862	0.223151	3	106	EZH2, FANCI, NSD2	MP6	MSigDB_C5
GOBP_POSITIVE_REGULATION_OF_CELL_CYCLE_G2_M_PHASE_TRANSITION	0.00360336	0.225586	2	31	ATAD5, DTL	MP6	MSigDB_C5
HP_ABNORMAL_LATERAL_VENTRICLE_MORPHOLOGY	0.00364362	0.227098	3	107	EZH2, FANCI, NCAPG2	MP6	MSigDB_C5
GOBP_RESPONSE_TO_X_RAY	0.00383651	0.236095	2	32	BRCA2, XRCC2	MP6	MSigDB_C5
GOBP_BLASTOCYST_DEVELOPMENT	0.00383827	0.236095	3	109	BRCA2, NCAPG2, RRM2	MP6	MSigDB_C5
HP_NEOPLASM_OF_THE_LARGE_INTESTINE	0.00383827	0.236095	3	109	BRCA1, BRCA2, BUB1B	MP6	MSigDB_C5
GOBP_DNA_MODIFICATION	0.00393793	0.241172	3	110	BRCA1, EZH2, HELLS	MP6	MSigDB_C5
GOBP_REGULATORY_T_CELL_DIFFERENTIATION	0.00407652	0.246446	2	33	FANCA, FANCD2	MP6	MSigDB_C5
GOCC_MICROTUBULE_END	0.00407652	0.246446	2	33	ASPM, KIF18B	MP6	MSigDB_C5
HP_ACUTE_LYMPHOBLASTIC_LEUKEMIA	0.00407652	0.246446	2	33	BRCA2, BUB1B	MP6	MSigDB_C5
GOBP_CEREBRAL_CORTEX_DEVELOPMENT	0.00414196	0.249332	3	112	ARHGAP11B, ASPM, TACC3	MP6	MSigDB_C5
GOBP_POSTREPLICATION_REPAIR	0.00432335	0.258045	2	34	BRCA1, DTL	MP6	MSigDB_C5
HP_RETICULOCYTOPENIA	0.00432335	0.258045	2	34	FANCA, FANCD2	MP6	MSigDB_C5
GOBP_IMMUNOGLOBULIN_PRODUCTION	0.0044599	0.265072	3	115	ATAD5, NSD2, POLQ	MP6	MSigDB_C5
GOBP_POSITIVE_REGULATION_OF_MITOTIC_CELL_CYCLE	0.00467987	0.276977	3	117	BRCA2, DTL, RRM2	MP6	MSigDB_C5
GOBP_REGULATION_OF_ISOTYPE_SWITCHING	0.00483727	0.283908	2	36	ATAD5, NSD2	MP6	MSigDB_C5
GOMF_DNA_SECONDARY_STRUCTURE_BINDING	0.00483727	0.283908	2	36	CLSPN, XRCC2	MP6	MSigDB_C5
GOMF_SINGLE_STRANDED_DNA_BINDING	0.00490631	0.286765	3	119	BRCA2, POLA1, SMC4	MP6	MSigDB_C5
GOBP_DNA_REPLICATION_INITIATION	0.00510429	0.295881	2	37	POLA1, PRIM2	MP6	MSigDB_C5
GOCC_SYNAPTONEMAL_STRUCTURE	0.00510429	0.295881	2	37	BRCA1, BRCA2	MP6	MSigDB_C5
HP_RENAL_HYPOPLASIA	0.00513929	0.296689	3	121	CENPF, FANCI, NCAPG2	MP6	MSigDB_C5
GOBP_REGULATION_OF_DNA_RECOMBINATION	0.00550111	0.31628	3	124	ATAD5, NSD2, POLQ	MP6	MSigDB_C5
GOBP_POSITIVE_REGULATION_OF_B_CELL_MEDIATED_IMMUNITY	0.00565827	0.323993	2	39	ATAD5, NSD2	MP6	MSigDB_C5
HP_APLASIA_HYPOPLASIA_OF_THE_PHALANGES_OF_THE_THUMB	0.00594514	0.339041	2	40	FANCD2, FANCI	MP6	MSigDB_C5
GOBP_REGULATION_OF_DNA_REPLICATION	0.00613751	0.348601	3	129	ATAD5, BRCA2, RFC3	MP6	MSigDB_C5
GOMF_4_IRON_4_SULFUR_CLUSTER_BINDING	0.00623855	0.351505	2	41	BRIP1, PRIM2	MP6	MSigDB_C5
HP_DUODENAL_ATRESIA	0.00623855	0.351505	2	41	BUB1B, CENPF	MP6	MSigDB_C5
GOMF_HISTONE_LYSINE_N_METHYLTRANSFERASE_ACTIVITY	0.00653845	0.365545	2	42	EZH2, NSD2	MP6	MSigDB_C5
GOBP_REGULATION_OF_GENE_EXPRESSION_EPIGENETIC	0.00653963	0.365545	3	132	BRCA1, EZH2, HELLS	MP6	MSigDB_C5
GOBP_BASE_EXCISION_REPAIR	0.00684482	0.378103	2	43	LIG1, POLQ	MP6	MSigDB_C5
GOBP_INTRINSIC_APOPTOTIC_SIGNALING_PATHWAY_IN_RESPONSE_TO_DNA_DAMAGE_BY_P53_CLASS_MEDIATOR	0.00684482	0.378103	2	43	ATAD5, BRCA2	MP6	MSigDB_C5
HP_METATARSUS_ADDUCTUS	0.00684482	0.378103	2	43	EZH2, NSD2	MP6	MSigDB_C5
GOBP_HOMOLOGOUS_CHROMOSOME_PAIRING_AT_MEIOSIS	0.00715761	0.390783	2	44	BRIP1, FANCD2	MP6	MSigDB_C5
HP_POOR_APPETITE	0.00715761	0.390783	2	44	BRCA1, BRCA2	MP6	MSigDB_C5
HP_SCLEROCORNEA	0.00715761	0.390783	2	44	CENPF, NSD2	MP6	MSigDB_C5
GOBP_PEPTIDYL_LYSINE_METHYLATION	0.00724414	0.392465	3	137	BRCA1, EZH2, NSD2	MP6	MSigDB_C5
HP_ABNORMALITY_OF_THE_SEPTUM_PELLUCIDUM	0.00724414	0.392465	3	137	EZH2, FANCI, NSD2	MP6	MSigDB_C5
GOBP_MAINTENANCE_OF_CELL_NUMBER	0.00739024	0.397427	3	138	ASPM, EZH2, FANCD2	MP6	MSigDB_C5
GOBP_CENTRIOLE_ASSEMBLY	0.00747679	0.397427	2	45	BRCA1, CEP152	MP6	MSigDB_C5
GOBP_MALE_MEIOTIC_NUCLEAR_DIVISION	0.00747679	0.397427	2	45	BRCA2, FANCA	MP6	MSigDB_C5
GOBP_POSITIVE_REGULATION_OF_IMMUNOGLOBULIN_PRODUCTION	0.00747679	0.397427	2	45	ATAD5, NSD2	MP6	MSigDB_C5
HP_EMBRYONAL_RENAL_NEOPLASM	0.00747679	0.397427	2	45	BRCA2, BUB1B	MP6	MSigDB_C5
GOBP_FEMALE_GAMETE_GENERATION	0.00783899	0.415113	3	141	ASPM, BRCA2, TOP2A	MP6	MSigDB_C5
GOCC_CENTRIOLE	0.00799209	0.421635	3	142	CEP128, CEP152, TOP2A	MP6	MSigDB_C5
GOBP_RESPONSE_TO_UV	0.00814694	0.428201	3	143	BRCA2, DTL, POLA1	MP6	MSigDB_C5
GOBP_SOMATIC_DIVERSIFICATION_OF_IMMUNOGLOBULINS_INVOLVED_IN_IMMUNE_RESPONSE	0.00916711	0.48003	2	50	ATAD5, NSD2	MP6	MSigDB_C5
GOBP_REGULATION_OF_DNA_REPAIR	0.00928065	0.482388	3	150	BRCA1, NSD2, POLQ	MP6	MSigDB_C5
HP_PALLOR	0.00928065	0.482388	3	150	FANCA, FANCD2, FANCI	MP6	MSigDB_C5
GOBP_REGULATION_OF_DNA_DEPENDENT_DNA_REPLICATION	0.00952381	0.493207	2	51	BRCA2, RFC3	MP6	MSigDB_C5
GOBP_HISTONE_METHYLATION	0.00979339	0.50531	3	153	BRCA1, EZH2, NSD2	MP6	MSigDB_C5
GOBP_MALE_SEX_DIFFERENTIATION	0.00996792	0.512438	3	154	ASPM, BRIP1, FANCA	MP6	MSigDB_C5
GOBP_POSITIVE_REGULATION_OF_CELL_CYCLE_G1_S_PHASE_TRANSITION	0.0102555	0.523403	2	53	EZH2, RRM2	MP6	MSigDB_C5
GOBP_SPINDLE_LOCALIZATION	0.0102555	0.523403	2	53	ASPM, NUSAP1	MP6	MSigDB_C5
HP_DUPLICATION_OF_THUMB_PHALANX	0.0106305	0.538636	2	54	FANCA, FANCD2	MP6	MSigDB_C5
HP_PREAXIAL_HAND_POLYDACTYLY	0.0106305	0.538636	2	54	FANCD2, NSD2	MP6	MSigDB_C5
GOBP_HOMOLOGOUS_CHROMOSOME_SEGREGATION	0.0110114	0.553953	2	55	BRIP1, FANCD2	MP6	MSigDB_C5
HP_INTESTINAL_ATRESIA	0.0110114	0.553953	2	55	BUB1B, CENPF	MP6	MSigDB_C5
GOBP_CYTOKINESIS	0.0112405	0.563466	3	161	BRCA2, CIT, NUSAP1	MP6	MSigDB_C5
HP_ABSCESS	0.0113984	0.569352	2	56	BRCA1, BRCA2	MP6	MSigDB_C5
GOMF_HISTONE_METHYLTRANSFERASE_ACTIVITY	0.0117912	0.584829	2	57	EZH2, NSD2	MP6	MSigDB_C5
GOMF_LYSINE_N_METHYLTRANSFERASE_ACTIVITY	0.0117912	0.584829	2	57	EZH2, NSD2	MP6	MSigDB_C5
HP_ABNORMALITY_OF_THE_PERITONEUM	0.01219	0.602486	2	58	BRCA1, BRCA2	MP6	MSigDB_C5
GOBP_SIGNAL_TRANSDUCTION_BY_P53_CLASS_MEDIATOR	0.0124029	0.610864	3	167	ATAD5, BRCA2, GTSE1	MP6	MSigDB_C5
HP_APLASIA_HYPOPLASIA_INVOLVING_BONES_OF_THE_THORAX	0.0126031	0.618561	3	168	BUB1B, CEP152, EZH2	MP6	MSigDB_C5
GOBP_REGULATION_OF_B_CELL_MEDIATED_IMMUNITY	0.0130051	0.633876	2	60	ATAD5, NSD2	MP6	MSigDB_C5
HP_INCREASED_CIRCULATING_GONADOTROPIN_LEVEL	0.0130051	0.633876	2	60	POLA1, XRCC2	MP6	MSigDB_C5
GOMF_PROMOTER_SPECIFIC_CHROMATIN_BINDING	0.0138434	0.648287	2	62	EZH2, RBL1	MP6	MSigDB_C5
HP_VERTEBRAL_FUSION	0.0138434	0.648287	2	62	FANCI, NSD2	MP6	MSigDB_C5
GOMF_PROTEIN_C_TERMINUS_BINDING	0.0140566	0.648287	3	175	BRCA2, CENPF, TOP2A	MP6	MSigDB_C5
HP_ABNORMALITY_OF_EXOCRINE_PANCREAS_PHYSIOLOGY	0.0142712	0.648287	2	63	BRCA1, BRCA2	MP6	MSigDB_C5
GOBP_APOPTOTIC_CHROMOSOME_CONDENSATION	0.0143593	0.648287	1	5	TOP2A	MP6	MSigDB_C5
GOBP_CELL_CYCLE_DNA_REPLICATION_INITIATION	0.0143593	0.648287	1	5	POLA1	MP6	MSigDB_C5
GOBP_CELLULAR_RESPONSE_TO_INDOLE_3_METHANOL	0.0143593	0.648287	1	5	BRCA1	MP6	MSigDB_C5
GOBP_DE_NOVO_CENTRIOLE_ASSEMBLY	0.0143593	0.648287	1	5	CEP152	MP6	MSigDB_C5
GOBP_FOREBRAIN_NEUROBLAST_DIVISION	0.0143593	0.648287	1	5	ASPM	MP6	MSigDB_C5
GOBP_MEIOTIC_SISTER_CHROMATID_COHESION_CENTROMERIC	0.0143593	0.648287	1	5	BUB1B	MP6	MSigDB_C5
GOBP_POSITIVE_REGULATION_OF_CHROMOSOME_CONDENSATION	0.0143593	0.648287	1	5	SMC4	MP6	MSigDB_C5
GOBP_POSITIVE_REGULATION_OF_ISOTYPE_SWITCHING_TO_IGA_ISOTYPES	0.0143593	0.648287	1	5	NSD2	MP6	MSigDB_C5
GOBP_REGULATION_OF_ASYMMETRIC_CELL_DIVISION	0.0143593	0.648287	1	5	ASPM	MP6	MSigDB_C5
GOBP_REGULATION_OF_DNA_PRIMASE_ACTIVITY	0.0143593	0.648287	1	5	PRIM2	MP6	MSigDB_C5
GOBP_SEPTUM_PRIMUM_DEVELOPMENT	0.0143593	0.648287	1	5	NSD2	MP6	MSigDB_C5
GOCC_CUL4B_RING_E3_UBIQUITIN_LIGASE_COMPLEX	0.0143593	0.648287	1	5	DTL	MP6	MSigDB_C5
GOCC_DEUTEROSOME	0.0143593	0.648287	1	5	CEP152	MP6	MSigDB_C5
GOCC_DNA_REPLICATION_FACTOR_C_COMPLEX	0.0143593	0.648287	1	5	RFC3	MP6	MSigDB_C5
GOMF_5_DEOXYRIBOSE_5_PHOSPHATE_LYASE_ACTIVITY	0.0143593	0.648287	1	5	POLQ	MP6	MSigDB_C5
GOMF_HISTONE_DEACETYLASE_REGULATOR_ACTIVITY	0.0143593	0.648287	1	5	NCAPG2	MP6	MSigDB_C5
GOMF_LIGASE_ACTIVITY_FORMING_PHOSPHORIC_ESTER_BONDS	0.0143593	0.648287	1	5	LIG1	MP6	MSigDB_C5
HP_CUTANEOUS_AMYLOIDOSIS	0.0143593	0.648287	1	5	POLA1	MP6	MSigDB_C5
HP_DEEP_SET_NAILS	0.0143593	0.648287	1	5	EZH2	MP6	MSigDB_C5
HP_BACK_PAIN	0.0147046	0.661756	2	64	BRCA1, BRCA2	MP6	MSigDB_C5
GOMF_METAL_CLUSTER_BINDING	0.0151437	0.679346	2	65	BRIP1, PRIM2	MP6	MSigDB_C5
GOBP_POSITIVE_REGULATION_OF_DNA_RECOMBINATION	0.0155885	0.695471	2	66	ATAD5, NSD2	MP6	MSigDB_C5
HP_BLEPHAROPHIMOSIS	0.0156019	0.695471	3	182	BRCA1, CEP152, FANCD2	MP6	MSigDB_C5
HP_CONVEX_NASAL_RIDGE	0.0160388	0.706634	2	67	CEP152, NSD2	MP6	MSigDB_C5
GOBP_REGULATION_OF_IMMUNOGLOBULIN_PRODUCTION	0.0164946	0.706634	2	68	ATAD5, NSD2	MP6	MSigDB_C5
GOCC_CONDENSED_NUCLEAR_CHROMOSOME	0.0164946	0.706634	2	68	BRCA1, BRCA2	MP6	MSigDB_C5
GOMF_DAMAGED_DNA_BINDING	0.0164946	0.706634	2	68	BRCA1, POLQ	MP6	MSigDB_C5
GOBP_IMMUNOGLOBULIN_PRODUCTION_INVOLVED_IN_IMMUNOGLOBULIN_MEDIATED_IMMUNE_RESPONSE	0.016956	0.706634	2	69	ATAD5, NSD2	MP6	MSigDB_C5
GOCC_HETEROCHROMATIN	0.016956	0.706634	2	69	EZH2, HELLS	MP6	MSigDB_C5
HP_OPTIC_NERVE_HYPOPLASIA	0.016956	0.706634	2	69	CENPF, FANCI	MP6	MSigDB_C5
GOBP_CHIASMA_ASSEMBLY	0.0172068	0.706634	1	6	BRIP1	MP6	MSigDB_C5
GOBP_MAINTENANCE_OF_CENTROSOME_LOCATION	0.0172068	0.706634	1	6	ASPM	MP6	MSigDB_C5
GOBP_MEIOTIC_CHROMOSOME_CONDENSATION	0.0172068	0.706634	1	6	SMC4	MP6	MSigDB_C5
GOBP_NEGATIVE_REGULATION_OF_HISTONE_H3_K4_METHYLATION	0.0172068	0.706634	1	6	BRCA1	MP6	MSigDB_C5
GOBP_NEGATIVE_REGULATION_OF_MITOCHONDRIAL_MEMBRANE_PERMEABILITY	0.0172068	0.706634	1	6	ARHGAP11B	MP6	MSigDB_C5
GOBP_NEGATIVE_REGULATION_OF_PROTEIN_EXPORT_FROM_NUCLEUS	0.0172068	0.706634	1	6	BARD1	MP6	MSigDB_C5
GOBP_REGULATION_OF_DNA_DUPLEX_UNWINDING	0.0172068	0.706634	1	6	TOP2A	MP6	MSigDB_C5
GOBP_RESPONSE_TO_INDOLE_3_METHANOL	0.0172068	0.706634	1	6	BRCA1	MP6	MSigDB_C5
GOBP_STRAND_INVASION	0.0172068	0.706634	1	6	XRCC2	MP6	MSigDB_C5
GOCC_PROCENTRIOLE_REPLICATION_COMPLEX	0.0172068	0.706634	1	6	CEP152	MP6	MSigDB_C5
GOMF_CHROMO_SHADOW_DOMAIN_BINDING	0.0172068	0.706634	1	6	CHAF1A	MP6	MSigDB_C5
GOMF_DNA_TOPOISOMERASE_ACTIVITY	0.0172068	0.706634	1	6	TOP2A	MP6	MSigDB_C5
GOMF_H3_HISTONE_ACETYLTRANSFERASE_ACTIVITY	0.0172068	0.706634	1	6	BRCA2	MP6	MSigDB_C5
GOMF_PROTEIN_TYROSINE_KINASE_INHIBITOR_ACTIVITY	0.0172068	0.706634	1	6	NCAPG2	MP6	MSigDB_C5
GOMF_PYRIMIDINE_NUCLEOTIDE_BINDING	0.0172068	0.706634	1	6	POLA1	MP6	MSigDB_C5
HP_ABNORMAL_CIRCULATING_INHIBIN_LEVEL	0.0172068	0.706634	1	6	XRCC2	MP6	MSigDB_C5
HP_ABNORMAL_JEJUNUM_MORPHOLOGY	0.0172068	0.706634	1	6	CENPF	MP6	MSigDB_C5
HP_CRANIOFACIAL_ASYMMETRY	0.0172068	0.706634	1	6	NSD2	MP6	MSigDB_C5
HP_HYPOPLASTIC_PUBIC_RAMI	0.0172068	0.706634	1	6	NSD2	MP6	MSigDB_C5
HP_RETICULAR_HYPERPIGMENTATION	0.0172068	0.706634	1	6	POLA1	MP6	MSigDB_C5
GOBP_MITOTIC_CYTOKINESIS	0.0174229	0.71168	2	70	CIT, NUSAP1	MP6	MSigDB_C5
GOBP_PROTEIN_METHYLATION	0.0174813	0.71168	3	190	BRCA1, EZH2, NSD2	MP6	MSigDB_C5
HP_ABNORMAL_NEUTROPHIL_COUNT	0.0174813	0.71168	3	190	FANCA, FANCD2, FANCI	MP6	MSigDB_C5
GOBP_DNA_DAMAGE_RESPONSE_SIGNAL_TRANSDUCTION_BY_P53_CLASS_MEDIATOR	0.0178952	0.72643	2	71	BRCA2, GTSE1	MP6	MSigDB_C5
GOBP_HISTONE_H4_ACETYLATION	0.0183729	0.743679	2	72	BRCA1, BRCA2	MP6	MSigDB_C5
HP_POSTNATAL_GROWTH_RETARDATION	0.0187176	0.75456	3	195	BRIP1, BUB1B, NSD2	MP6	MSigDB_C5
GOCC_CYTOPLASMIC_MICROTUBULE	0.018856	0.75456	2	73	GTSE1, KIF18B	MP6	MSigDB_C5
HP_EMBRYONAL_NEOPLASM	0.018856	0.75456	2	73	BRCA2, BUB1B	MP6	MSigDB_C5
HP_GASTROINTESTINAL_OBSTRUCTION	0.018856	0.75456	2	73	BRCA1, BRCA2	MP6	MSigDB_C5
GOBP_POSITIVE_REGULATION_OF_B_CELL_ACTIVATION	0.0193444	0.763168	2	74	ATAD5, NSD2	MP6	MSigDB_C5
GOMF_KINASE_INHIBITOR_ACTIVITY	0.0193444	0.763168	2	74	CIT, NCAPG2	MP6	MSigDB_C5
HP_ABNORMALITY_OF_THE_METACARPAL_BONES	0.0197409	0.763168	3	199	FANCD2, FANCI, NSD2	MP6	MSigDB_C5
GOBP_HISTONE_H3_ACETYLATION	0.0198382	0.763168	2	75	BRCA1, BRCA2	MP6	MSigDB_C5
GOBP_CENP_A_CONTAINING_CHROMATIN_ORGANIZATION	0.0200463	0.763168	1	7	CENPP	MP6	MSigDB_C5
GOBP_EMBRYONIC_CLEAVAGE	0.0200463	0.763168	1	7	TOP2A	MP6	MSigDB_C5
GOBP_ISOTYPE_SWITCHING_TO_IGA_ISOTYPES	0.0200463	0.763168	1	7	NSD2	MP6	MSigDB_C5
GOBP_MAINTENANCE_OF_DNA_METHYLATION	0.0200463	0.763168	1	7	HELLS	MP6	MSigDB_C5
GOBP_NEGATIVE_REGULATION_OF_CENTRIOLE_REPLICATION	0.0200463	0.763168	1	7	BRCA1	MP6	MSigDB_C5
GOBP_POSITIVE_REGULATION_OF_HISTONE_H4_ACETYLATION	0.0200463	0.763168	1	7	BRCA1	MP6	MSigDB_C5
GOBP_REGULATION_OF_HISTONE_H4_K16_ACETYLATION	0.0200463	0.763168	1	7	BRCA1	MP6	MSigDB_C5
GOBP_SUBTELOMERIC_HETEROCHROMATIN_ASSEMBLY	0.0200463	0.763168	1	7	EZH2	MP6	MSigDB_C5
GOCC_CTF18_RFC_LIKE_COMPLEX	0.0200463	0.763168	1	7	RFC3	MP6	MSigDB_C5
GOCC_DNA_RECOMBINASE_MEDIATOR_COMPLEX	0.0200463	0.763168	1	7	XRCC2	MP6	MSigDB_C5
GOCC_GAMMA_TUBULIN_LARGE_COMPLEX	0.0200463	0.763168	1	7	BRCA1	MP6	MSigDB_C5
GOCC_MICROTUBULE_MINUS_END	0.0200463	0.763168	1	7	ASPM	MP6	MSigDB_C5
GOMF_HISTONE_METHYLTRANSFERASE_ACTIVITY_H4_K20_SPECIFIC	0.0200463	0.763168	1	7	NSD2	MP6	MSigDB_C5
HP_APLASIA_OF_THE_PROXIMAL_PHALANGES_OF_THE_HAND	0.0200463	0.763168	1	7	FANCD2	MP6	MSigDB_C5
HP_ECTOPIC_KIDNEY	0.0203372	0.772155	2	76	FANCA, FANCD2	MP6	MSigDB_C5
GOBP_INTRINSIC_APOPTOTIC_SIGNALING_PATHWAY_BY_P53_CLASS_MEDIATOR	0.0208415	0.789174	2	77	ATAD5, BRCA2	MP6	MSigDB_C5
GOBP_HETEROCHROMATIN_ORGANIZATION	0.021351	0.801999	2	78	EZH2, HELLS	MP6	MSigDB_C5
GOBP_NEGATIVE_REGULATION_OF_GENE_EXPRESSION_EPIGENETIC	0.021351	0.801999	2	78	EZH2, HELLS	MP6	MSigDB_C5
GOBP_PROTEIN_MONOUBIQUITINATION	0.021351	0.801999	2	78	DTL, FANCA	MP6	MSigDB_C5
HP_ABNORMAL_GASTROINTESTINAL_MOTILITY	0.0218656	0.814813	2	79	BRCA1, BRCA2	MP6	MSigDB_C5
HP_ABNORMAL_RETICULOCYTE_MORPHOLOGY	0.0218656	0.814813	2	79	FANCA, FANCD2	MP6	MSigDB_C5
HP_SANDAL_GAP	0.0218656	0.814813	2	79	CEP152, EZH2	MP6	MSigDB_C5
GOBP_MEIOTIC_SPINDLE_ASSEMBLY	0.0228777	0.817001	1	8	ASPM	MP6	MSigDB_C5
GOBP_MEMBRANOUS_SEPTUM_MORPHOGENESIS	0.0228777	0.817001	1	8	NSD2	MP6	MSigDB_C5
GOBP_MULTI_CILIATED_EPITHELIAL_CELL_DIFFERENTIATION	0.0228777	0.817001	1	8	CEP152	MP6	MSigDB_C5
GOBP_NEGATIVE_REGULATION_OF_MEMBRANE_PERMEABILITY	0.0228777	0.817001	1	8	ARHGAP11B	MP6	MSigDB_C5
GOBP_NEGATIVE_REGULATION_OF_RETINOIC_ACID_RECEPTOR_SIGNALING_PATHWAY	0.0228777	0.817001	1	8	EZH2	MP6	MSigDB_C5
GOBP_POSITIVE_REGULATION_OF_HISTONE_H3_K9_ACETYLATION	0.0228777	0.817001	1	8	BRCA1	MP6	MSigDB_C5
GOBP_POSITIVE_REGULATION_OF_ISOTYPE_SWITCHING_TO_IGG_ISOTYPES	0.0228777	0.817001	1	8	ATAD5	MP6	MSigDB_C5
GOCC_MITOTIC_SPINDLE_ASTRAL_MICROTUBULE	0.0228777	0.817001	1	8	KIF18B	MP6	MSigDB_C5
GOMF_PRIMARY_MIRNA_BINDING	0.0228777	0.817001	1	8	EZH2	MP6	MSigDB_C5
HP_MALROTATION_OF_SMALL_BOWEL	0.0228777	0.817001	1	8	NSD2	MP6	MSigDB_C5
HP_PSEUDOEPIPHYSES_OF_THE_METACARPALS	0.0228777	0.817001	1	8	NSD2	MP6	MSigDB_C5
HP_SMALL_CEREBRAL_CORTEX	0.0228777	0.817001	1	8	ASPM	MP6	MSigDB_C5
GOBP_NEGATIVE_REGULATION_OF_RESPONSE_TO_DNA_DAMAGE_STIMULUS	0.0229104	0.817001	2	81	ATAD5, POLQ	MP6	MSigDB_C5
GOBP_REGULATION_OF_CYTOKINESIS	0.0229104	0.817001	2	81	BRCA2, CIT	MP6	MSigDB_C5
GOCC_SPINDLE_MICROTUBULE	0.0229104	0.817001	2	81	KIF18B, KNTC1	MP6	MSigDB_C5
HP_MULTIFACTORIAL_INHERITANCE	0.0229104	0.817001	2	81	BRCA1, BRCA2	MP6	MSigDB_C5
HP_PATENT_FORAMEN_OVALE	0.0229104	0.817001	2	81	FANCI, NCAPG2	MP6	MSigDB_C5
GOBP_B_CELL_ACTIVATION_INVOLVED_IN_IMMUNE_RESPONSE	0.0234404	0.833791	2	82	ATAD5, NSD2	MP6	MSigDB_C5
HP_ABNORMAL_CIRCULATING_GONADOTROPIN_CONCENTRATION	0.0245155	0.867652	2	84	POLA1, XRCC2	MP6	MSigDB_C5
HP_APLASIA_HYPOPLASIA_OF_THE_OPTIC_NERVE	0.0245155	0.867652	2	84	CENPF, FANCI	MP6	MSigDB_C5
HP_SUPERNUMERARY_SPLEENS	0.0256106	0.872352	2	86	CENPF, NSD2	MP6	MSigDB_C5
GOBP_DNA_TOPOLOGICAL_CHANGE	0.0257011	0.872352	1	9	TOP2A	MP6	MSigDB_C5
GOBP_HISTONE_H3_K27_TRIMETHYLATION	0.0257011	0.872352	1	9	EZH2	MP6	MSigDB_C5
GOBP_MITOTIC_DNA_REPLICATION_CHECKPOINT_SIGNALING	0.0257011	0.872352	1	9	CLSPN	MP6	MSigDB_C5
GOBP_NEGATIVE_REGULATION_OF_MRNA_3_END_PROCESSING	0.0257011	0.872352	1	9	BARD1	MP6	MSigDB_C5
GOBP_POSITIVE_REGULATION_OF_HISTONE_H3_K9_METHYLATION	0.0257011	0.872352	1	9	BRCA1	MP6	MSigDB_C5
GOBP_REPLICATION_FORK_PROTECTION	0.0257011	0.872352	1	9	BRCA2	MP6	MSigDB_C5
GOCC_CILIARY_TRANSITION_FIBER	0.0257011	0.872352	1	9	CENPF	MP6	MSigDB_C5
GOCC_ESC_E_Z_COMPLEX	0.0257011	0.872352	1	9	EZH2	MP6	MSigDB_C5
GOMF_ANAPHASE_PROMOTING_COMPLEX_BINDING	0.0257011	0.872352	1	9	CLSPN	MP6	MSigDB_C5
GOMF_DNA_CLAMP_LOADER_ACTIVITY	0.0257011	0.872352	1	9	RFC3	MP6	MSigDB_C5
GOMF_FERRIC_IRON_BINDING	0.0257011	0.872352	1	9	RRM2	MP6	MSigDB_C5
GOMF_FLAP_ENDONUCLEASE_ACTIVITY	0.0257011	0.872352	1	9	ZGRF1	MP6	MSigDB_C5
GOMF_OXIDOREDUCTASE_ACTIVITY_ACTING_ON_CH_OR_CH2_GROUPS	0.0257011	0.872352	1	9	RRM2	MP6	MSigDB_C5
HP_APLASIA_OF_METACARPAL_BONES	0.0257011	0.872352	1	9	FANCD2	MP6	MSigDB_C5
HP_PARTIAL_ABSENCE_OF_THUMB	0.0257011	0.872352	1	9	FANCD2	MP6	MSigDB_C5
HP_SHORT_STERNUM	0.0257011	0.872352	1	9	BUB1B	MP6	MSigDB_C5
GOBP_NUCLEOSOME_ASSEMBLY	0.0261655	0.883855	2	87	CENPP, CHAF1A	MP6	MSigDB_C5
GOMF_PROTEIN_METHYLTRANSFERASE_ACTIVITY	0.0261655	0.883855	2	87	EZH2, NSD2	MP6	MSigDB_C5
HP_ABNORMAL_CIRCULATING_SEX_HORMONE_CONCENTRATION	0.0267253	0.900605	2	88	POLA1, XRCC2	MP6	MSigDB_C5
GOBP_POSITIVE_REGULATION_OF_MITOTIC_CELL_CYCLE_PHASE_TRANSITION	0.02729	0.917439	2	89	DTL, RRM2	MP6	MSigDB_C5
GOCC_DNA_PACKAGING_COMPLEX	0.0284338	0.936326	2	91	NCAPG2, SMC4	MP6	MSigDB_C5
HP_ANOREXIA	0.0284338	0.936326	2	91	BRCA1, BRCA2	MP6	MSigDB_C5
HP_HYPERPITUITARISM	0.0284338	0.936326	2	91	POLA1, XRCC2	MP6	MSigDB_C5
GOBP_MEIOSIS_II_CELL_CYCLE_PROCESS	0.0285165	0.936326	1	10	BUB1B	MP6	MSigDB_C5
GOCC_CENTRIOLAR_SUBDISTAL_APPENDAGE	0.0285165	0.936326	1	10	CEP128	MP6	MSigDB_C5
GOMF_5_3_DNA_HELICASE_ACTIVITY	0.0285165	0.936326	1	10	BRIP1	MP6	MSigDB_C5
GOMF_HISTONE_METHYLTRANSFERASE_ACTIVITY_H3_K36_SPECIFIC	0.0285165	0.936326	1	10	NSD2	MP6	MSigDB_C5
HP_HYPERCONVEX_FINGERNAILS	0.0285165	0.936326	1	10	NSD2	MP6	MSigDB_C5
HP_SHORT_FOURTH_METATARSAL	0.0285165	0.936326	1	10	EZH2	MP6	MSigDB_C5
HP_VAGINAL_NEOPLASM	0.0285165	0.936326	1	10	BUB1B	MP6	MSigDB_C5
GOBP_OOGENESIS	0.0290129	0.950407	2	92	ASPM, BRCA2	MP6	MSigDB_C5
GOMF_N_METHYLTRANSFERASE_ACTIVITY	0.0295967	0.967282	2	93	EZH2, NSD2	MP6	MSigDB_C5
GOBP_MAINTENANCE_OF_ORGANELLE_LOCATION	0.031324	1	1	11	ASPM	MP6	MSigDB_C5
GOBP_REGULATION_OF_CHROMOSOME_CONDENSATION	0.031324	1	1	11	SMC4	MP6	MSigDB_C5
GOCC_ASTER	0.031324	1	1	11	KIF18B	MP6	MSigDB_C5
GOCC_CUL4A_RING_E3_UBIQUITIN_LIGASE_COMPLEX	0.031324	1	1	11	DTL	MP6	MSigDB_C5
HP_PERIVENTRICULAR_CYSTS	0.031324	1	1	11	NSD2	MP6	MSigDB_C5
HP_RIEGER_ANOMALY	0.031324	1	1	11	NSD2	MP6	MSigDB_C5
HP_SHYNESS	0.031324	1	1	11	POLA1	MP6	MSigDB_C5
GOBP_CYTOSKELETON_DEPENDENT_CYTOKINESIS	0.0319785	1	2	97	CIT, NUSAP1	MP6	MSigDB_C5
HP_SKIN_DIMPLE	0.0319785	1	2	97	NCAPG2, NSD2	MP6	MSigDB_C5
GOBP_NEGATIVE_REGULATION_OF_INTRINSIC_APOPTOTIC_SIGNALING_PATHWAY	0.033197	1	2	99	ATAD5, HELLS	MP6	MSigDB_C5
GOCC_RNA_POLYMERASE_COMPLEX	0.033197	1	2	99	POLA1, PRIM2	MP6	MSigDB_C5
GOBP_CENTROMERIC_SISTER_CHROMATID_COHESION	0.0341234	1	1	12	BUB1B	MP6	MSigDB_C5
GOBP_NEGATIVE_REGULATION_OF_CENTROSOME_DUPLICATION	0.0341234	1	1	12	BRCA1	MP6	MSigDB_C5
GOBP_NEGATIVE_REGULATION_OF_EPIDERMIS_DEVELOPMENT	0.0341234	1	1	12	EZH2	MP6	MSigDB_C5
GOBP_NEGATIVE_REGULATION_OF_HISTONE_H3_K9_METHYLATION	0.0341234	1	1	12	BRCA1	MP6	MSigDB_C5
GOBP_RESPONSE_TO_UV_C	0.0341234	1	1	12	BRCA2	MP6	MSigDB_C5
GOMF_H4_HISTONE_ACETYLTRANSFERASE_ACTIVITY	0.0341234	1	1	12	BRCA2	MP6	MSigDB_C5
HP_ABNORMAL_STERNAL_OSSIFICATION	0.0341234	1	1	12	NSD2	MP6	MSigDB_C5
HP_ABNORMALITY_OF_CHROMOSOME_SEGREGATION	0.0341234	1	1	12	BUB1B	MP6	MSigDB_C5
HP_DEFORMED_TARSAL_BONES	0.0341234	1	1	12	EZH2	MP6	MSigDB_C5
HP_RIB_SEGMENTATION_ABNORMALITIES	0.0341234	1	1	12	NSD2	MP6	MSigDB_C5
HP_SHORT_UPPER_LIP	0.0341234	1	1	12	NSD2	MP6	MSigDB_C5
GOBP_DEVELOPMENT_OF_PRIMARY_FEMALE_SEXUAL_CHARACTERISTICS	0.0350586	1	2	102	BRCA2, FANCA	MP6	MSigDB_C5
GOBP_ISOTYPE_SWITCHING_TO_IGG_ISOTYPES	0.036915	1	1	13	ATAD5	MP6	MSigDB_C5
GOBP_NEGATIVE_REGULATION_OF_HIPPO_SIGNALING	0.036915	1	1	13	CIT	MP6	MSigDB_C5
GOBP_REGULATION_OF_DNA_DIRECTED_DNA_POLYMERASE_ACTIVITY	0.036915	1	1	13	RFC3	MP6	MSigDB_C5
GOBP_SEMINIFEROUS_TUBULE_DEVELOPMENT	0.036915	1	1	13	BRIP1	MP6	MSigDB_C5
GOBP_SOMATIC_DIVERSIFICATION_OF_IMMUNE_RECEPTORS_VIA_SOMATIC_MUTATION	0.036915	1	1	13	POLQ	MP6	MSigDB_C5
GOBP_UV_DAMAGE_EXCISION_REPAIR	0.036915	1	1	13	POLA1	MP6	MSigDB_C5
GOCC_CHROMATIN_SILENCING_COMPLEX	0.036915	1	1	13	EZH2	MP6	MSigDB_C5
GOCC_FANCONI_ANAEMIA_NUCLEAR_COMPLEX	0.036915	1	1	13	FANCA	MP6	MSigDB_C5
GOCC_MITOTIC_SPINDLE_MIDZONE	0.036915	1	1	13	KIF18B	MP6	MSigDB_C5
HP_ABNORMALLY_LOW_PITCHED_VOICE	0.036915	1	1	13	EZH2	MP6	MSigDB_C5
HP_APLASIA_HYPOPLASIA_OF_THE_PROXIMAL_PHALANGES_OF_THE_HAND	0.036915	1	1	13	FANCD2	MP6	MSigDB_C5
HP_APLASIA_OF_THE_PHALANGES_OF_THE_HAND	0.036915	1	1	13	FANCD2	MP6	MSigDB_C5
HP_PSEUDOEPIPHYSES_OF_HAND_BONES	0.036915	1	1	13	NSD2	MP6	MSigDB_C5
GOBP_POSITIVE_REGULATION_OF_ADAPTIVE_IMMUNE_RESPONSE	0.03696	1	2	105	ATAD5, NSD2	MP6	MSigDB_C5
HP_ACUTE_LEUKEMIA	0.03696	1	2	105	BRCA2, BUB1B	MP6	MSigDB_C5
GOBP_POSITIVE_REGULATION_OF_LYMPHOCYTE_MEDIATED_IMMUNITY	0.0382494	1	2	107	ATAD5, NSD2	MP6	MSigDB_C5
HP_MALE_INFERTILITY	0.0382494	1	2	107	FANCA, XRCC2	MP6	MSigDB_C5
GOBP_REGULATION_OF_DOUBLE_STRAND_BREAK_REPAIR	0.0389005	1	2	108	NSD2, POLQ	MP6	MSigDB_C5
GOMF_TRANSCRIPTION_COREGULATOR_BINDING	0.0389005	1	2	108	CIT, EZH2	MP6	MSigDB_C5
GOBP_REGULATION_OF_CIRCADIAN_RHYTHM	0.0395559	1	2	109	EZH2, TOP2A	MP6	MSigDB_C5
GOBP_BASE_EXCISION_REPAIR_GAP_FILLING	0.0396986	1	1	14	LIG1	MP6	MSigDB_C5
GOBP_CELLULAR_RESPONSE_TO_ANTIBIOTIC	0.0396986	1	1	14	EZH2	MP6	MSigDB_C5
GOBP_HISTONE_H3_K36_METHYLATION	0.0396986	1	1	14	NSD2	MP6	MSigDB_C5
GOBP_MEIOTIC_SPINDLE_ORGANIZATION	0.0396986	1	1	14	ASPM	MP6	MSigDB_C5
GOBP_NEUROBLAST_DIVISION	0.0396986	1	1	14	ASPM	MP6	MSigDB_C5
GOBP_REGULATION_OF_HISTONE_H4_ACETYLATION	0.0396986	1	1	14	BRCA1	MP6	MSigDB_C5
GOCC_MEIOTIC_SPINDLE	0.0396986	1	1	14	ASPM	MP6	MSigDB_C5
HP_ABNORMALITY_OF_ABDOMINAL_SITUS	0.0396986	1	1	14	NSD2	MP6	MSigDB_C5
HP_LARGE_BEAKED_NOSE	0.0396986	1	1	14	CEP152	MP6	MSigDB_C5
HP_THIN_NAIL	0.0396986	1	1	14	EZH2	MP6	MSigDB_C5
GOBP_POSITIVE_REGULATION_OF_PRODUCTION_OF_MOLECULAR_MEDIATOR_OF_IMMUNE_RESPONSE	0.0402155	1	2	110	ATAD5, NSD2	MP6	MSigDB_C5
GOBP_CELL_AGING	0.0408793	1	2	111	BRCA2, RBL1	MP6	MSigDB_C5
HP_PANCYTOPENIA	0.0408793	1	2	111	FANCA, FANCD2	MP6	MSigDB_C5
GOBP_ACROSOME_ASSEMBLY	0.0424744	1	1	15	KNL1	MP6	MSigDB_C5
GOBP_ATRIAL_SEPTUM_MORPHOGENESIS	0.0424744	1	1	15	NSD2	MP6	MSigDB_C5
GOBP_DEOXYRIBONUCLEOTIDE_BIOSYNTHETIC_PROCESS	0.0424744	1	1	15	RRM2	MP6	MSigDB_C5
GOBP_NEGATIVE_REGULATION_OF_DNA_DEPENDENT_DNA_REPLICATION	0.0424744	1	1	15	BRCA2	MP6	MSigDB_C5
GOBP_NEGATIVE_REGULATION_OF_FATTY_ACID_BIOSYNTHETIC_PROCESS	0.0424744	1	1	15	BRCA1	MP6	MSigDB_C5
GOBP_NEGATIVE_REGULATION_OF_INTRACELLULAR_ESTROGEN_RECEPTOR_SIGNALING_PATHWAY	0.0424744	1	1	15	BRCA1	MP6	MSigDB_C5
GOBP_PROTEIN_HETEROTETRAMERIZATION	0.0424744	1	1	15	RRM2	MP6	MSigDB_C5
GOBP_REGULATION_OF_GENE_EXPRESSION_BY_GENOMIC_IMPRINTING	0.0424744	1	1	15	BRCA1	MP6	MSigDB_C5
GOBP_REGULATION_OF_MAMMARY_GLAND_EPITHELIAL_CELL_PROLIFERATION	0.0424744	1	1	15	BRCA2	MP6	MSigDB_C5
GOBP_REGULATION_OF_RETINOIC_ACID_RECEPTOR_SIGNALING_PATHWAY	0.0424744	1	1	15	EZH2	MP6	MSigDB_C5
GOBP_TELOMERE_MAINTENANCE_VIA_RECOMBINATION	0.0424744	1	1	15	BRCA2	MP6	MSigDB_C5
GOMF_DNA_BINDING_BENDING	0.0424744	1	1	15	TOP2A	MP6	MSigDB_C5
GOMF_ENDODEOXYRIBONUCLEASE_ACTIVITY_PRODUCING_5_PHOSPHOMONOESTERS	0.0424744	1	1	15	ZGRF1	MP6	MSigDB_C5
HP_ABNORMALITY_OF_METACARPAL_EPIPHYSES	0.0424744	1	1	15	NSD2	MP6	MSigDB_C5
HP_ABSENT_EARLOBE	0.0424744	1	1	15	CEP152	MP6	MSigDB_C5
HP_APLASIA_HYPOPLASIA_OF_THE_STERNUM	0.0424744	1	1	15	BUB1B	MP6	MSigDB_C5
HP_CRANIAL_ASYMMETRY	0.0424744	1	1	15	NSD2	MP6	MSigDB_C5
HP_DIMPLE_CHIN	0.0424744	1	1	15	EZH2	MP6	MSigDB_C5
HP_SUBVALVULAR_AORTIC_STENOSIS	0.0424744	1	1	15	BUB1B	MP6	MSigDB_C5
HP_URETHRAL_STRICTURE	0.0424744	1	1	15	POLA1	MP6	MSigDB_C5
HP_APLASIA_HYPOPLASIA_OF_THE_RIBS	0.0442601	1	2	116	CEP152, EZH2	MP6	MSigDB_C5
GOBP_FEMALE_SEX_DIFFERENTIATION	0.0449484	1	2	117	BRCA2, FANCA	MP6	MSigDB_C5
GOBP_DNA_REPLICATION_CHECKPOINT_SIGNALING	0.0452423	1	1	16	CLSPN	MP6	MSigDB_C5
GOBP_HISTONE_H3_K9_ACETYLATION	0.0452423	1	1	16	BRCA1	MP6	MSigDB_C5
GOBP_MITOTIC_INTRA_S_DNA_DAMAGE_CHECKPOINT_SIGNALING	0.0452423	1	1	16	FANCD2	MP6	MSigDB_C5
GOBP_NEGATIVE_REGULATION_OF_CELL_DIVISION	0.0452423	1	1	16	ASPM	MP6	MSigDB_C5
GOBP_NEGATIVE_REGULATION_OF_HISTONE_ACETYLATION	0.0452423	1	1	16	BRCA1	MP6	MSigDB_C5
GOBP_POSITIVE_REGULATION_OF_DENDRITE_DEVELOPMENT	0.0452423	1	1	16	EZH2	MP6	MSigDB_C5
GOCC_GAMMA_TUBULIN_COMPLEX	0.0452423	1	1	16	BRCA1	MP6	MSigDB_C5
GOMF_DNA_REPLICATION_ORIGIN_BINDING	0.0452423	1	1	16	POLA1	MP6	MSigDB_C5
GOMF_LAMIN_BINDING	0.0452423	1	1	16	TMPO	MP6	MSigDB_C5
HP_APLASIA_HYPOPLASIA_INVOLVING_THE_CARPAL_BONES	0.0452423	1	1	16	XRCC2	MP6	MSigDB_C5
HP_PREAXIAL_FOOT_POLYDACTYLY	0.0452423	1	1	16	NSD2	MP6	MSigDB_C5
HP_PSEUDOEPIPHYSES	0.0452423	1	1	16	NSD2	MP6	MSigDB_C5
GOBP_REGULATION_OF_B_CELL_ACTIVATION	0.0470374	1	2	120	ATAD5, NSD2	MP6	MSigDB_C5
HP_NEOPLASM_OF_THE_LIVER	0.0470374	1	2	120	BRCA1, BRCA2	MP6	MSigDB_C5
HP_APLASIA_HYPOPLASIA_AFFECTING_THE_FUNDUS	0.0477415	1	2	121	CENPF, FANCI	MP6	MSigDB_C5
GOBP_DNA_DAMAGE_RESPONSE_SIGNAL_TRANSDUCTION_BY_P53_CLASS_MEDIATOR_RESULTING_IN_CELL_CYCLE_ARREST	0.0480023	1	1	17	GTSE1	MP6	MSigDB_C5
GOBP_ESTABLISHMENT_OF_PROTEIN_LOCALIZATION_TO_TELOMERE	0.0480023	1	1	17	BRCA2	MP6	MSigDB_C5
GOBP_NEGATIVE_REGULATION_OF_CELLULAR_SENESCENCE	0.0480023	1	1	17	RBL1	MP6	MSigDB_C5
GOBP_REGULATION_OF_INTRINSIC_APOPTOTIC_SIGNALING_PATHWAY_IN_RESPONSE_TO_DNA_DAMAGE_BY_P53_CLASS_MEDIATOR	0.0480023	1	1	17	ATAD5	MP6	MSigDB_C5
GOBP_RESOLUTION_OF_MEIOTIC_RECOMBINATION_INTERMEDIATES	0.0480023	1	1	17	TOP2A	MP6	MSigDB_C5
GOMF_FOUR_WAY_JUNCTION_DNA_BINDING	0.0480023	1	1	17	XRCC2	MP6	MSigDB_C5
GOMF_PLUS_END_DIRECTED_MICROTUBULE_MOTOR_ACTIVITY	0.0480023	1	1	17	KIF18B	MP6	MSigDB_C5
HP_ABNORMALITY_OF_UPPER_LIMB_METAPHYSIS	0.0480023	1	1	17	EZH2	MP6	MSigDB_C5
HP_APLASIA_CUTIS_CONGENITA_OF_SCALP	0.0480023	1	1	17	NSD2	MP6	MSigDB_C5
HP_COMMUNICATING_HYDROCEPHALUS	0.0480023	1	1	17	HELLS	MP6	MSigDB_C5
HP_HYPERCONVEX_NAIL	0.0480023	1	1	17	NSD2	MP6	MSigDB_C5
HP_MEDULLOBLASTOMA	0.0480023	1	1	17	BRCA2	MP6	MSigDB_C5
HP_APLASIA_HYPOPLASIA_INVOLVING_THE_METACARPAL_BONES	0.0484496	1	2	122	FANCD2, FANCI	MP6	MSigDB_C5
GOCC_NUCLEAR_PERIPHERY	0.0491615	1	2	123	CENPF, POLA1	MP6	MSigDB_C5
GOMF_NUCLEOTIDYLTRANSFERASE_ACTIVITY	0.0498772	1	2	124	POLA1, POLQ	MP6	MSigDB_C5
FAN_EMBRYONIC_CTX_MICROGLIA_1	7.33805e-39	3.91852e-36	25	154	ASPM, ATAD2, ATAD5, BARD1, BRCA2, BUB1B, CENPF, CEP152, CIT, CLSPN, DIAPH3, EZH2, FANCD2, GTSE1, KIF18B, KNL1, MELK, NCAPG2, NUSAP1, POLQ, RRM2, SMC4, TACC3, TMPO, TOP2A	MP6	MSigDB_C8
TRAVAGLINI_LUNG_PROLIFERATING_NK_T_CELL	2.1255e-32	5.67509e-30	21	129	ASPM, ATAD2, ATAD5, BRCA2, CENPF, CENPK, CLSPN, DIAPH3, DTL, EZH2, FANCD2, FANCI, GTSE1, HELLS, MELK, POLQ, RRM2, SMC4, TACC3, TOP2A, ZNF367	MP6	MSigDB_C8
ZHONG_PFC_MAJOR_TYPES_NPCS	2.13494e-18	3.80019e-16	14	141	ASPM, ATAD2, CENPF, CENPK, CLSPN, GTSE1, HELLS, MELK, NUSAP1, RRM2, SMC4, TACC3, TMPO, TOP2A	MP6	MSigDB_C8
GAO_LARGE_INTESTINE_ADULT_CH_MKI67HIGH_CELLS	4.20839e-15	5.61821e-13	11	100	ARHGAP11B, BUB1B, CENPF, CIP2A, CIT, DIAPH3, DTL, FANCD2, GTSE1, TACC3, TOP2A	MP6	MSigDB_C8
ZHONG_PFC_C2_UNKNOWN_NPC	1.85111e-09	1.97699e-07	7	75	ASPM, CENPF, CIT, GTSE1, NUSAP1, TACC3, TOP2A	MP6	MSigDB_C8
BUSSLINGER_ESOPHAGEAL_PROLIFERATING_BASAL_CELLS	4.85039e-08	4.31685e-06	6	70	ASPM, CENPF, NUSAP1, RRM2, SMC4, TOP2A	MP6	MSigDB_C8
BUSSLINGER_ESOPHAGEAL_EARLY_SUPRABASAL_CELLS	1.00827e-07	7.69168e-06	6	79	ASPM, CENPF, RRM2, SMC4, TMPO, TOP2A	MP6	MSigDB_C8
HU_FETAL_RETINA_RPC	4.64531e-07	3.10074e-05	6	102	ATAD2, CENPF, CENPK, HELLS, NUSAP1, TOP2A	MP6	MSigDB_C8
GAO_LARGE_INTESTINE_24W_C2_MKI67POS_PROGENITOR	7.65923e-07	4.54448e-05	6	111	ASPM, CENPF, NUSAP1, RRM2, TACC3, TOP2A	MP6	MSigDB_C8
ZHONG_PFC_C8_ORG_PROLIFERATING	8.61981e-07	4.60298e-05	5	61	ASPM, BUB1B, CENPF, NUSAP1, TACC3	MP6	MSigDB_C8
GAUTAM_EYE_CORNEA_CYTOTOXIC_T_CELLS	5.26703e-05	0.0025569	5	141	ASPM, CENPF, CEP152, NUSAP1, XRCC2	MP6	MSigDB_C8
MENON_FETAL_KIDNEY_1_EMBRYONIC_RED_BLOOD_CELLS	0.000228879	0.0101851	4	104	NUSAP1, SMC4, TMPO, TOP2A	MP6	MSigDB_C8
MENON_FETAL_KIDNEY_0_CAP_MESENCHYME_CELLS	0.0015362	0.0631024	3	79	CENPF, SMC4, TOP2A	MP6	MSigDB_C8
GAO_STOMACH_24W_C6_PIT_CELL	0.036915	1	1	13	RBL1	MP6	MSigDB_C8
HALLMARK_E2F_TARGETS_UP	2.37225e-26	3.70071e-24	20	200	BRCA2, LIG1, MELK, MMS22L, PRIM2, TMPO, TOP2A, RRM2, BUB1B, RFC3, EZH2, SMC4, BRCA1, ATAD2, HELLS, TACC3, KIF18B, BARD1, DIAPH3, CIT	MP6	Custom
Cell_Cycle_CancerSEA_UP	2.2961e-22	1.79096e-20	16	133	ATAD2, BRIP1, CLSPN, DTL, GTSE1, HELLS, NUSAP1, POLA1, RRM2, SMC4, TACC3, TMPO, TOP2A, RFC3, FANCI, CHAF1A	MP6	Custom
HALLMARK_G2M_CHECKPOINT_UP	7.50324e-18	3.90168e-16	15	199	TOP2A, NUSAP1, SMC4, CENPF, NSD2, TACC3, POLQ, EZH2, PRIM2, CHAF1A, BARD1, TMPO, BRCA2, KNL1, RBL1	MP6	Custom
Cell Cycle - G1/S_UP	1.54623e-13	6.03031e-12	8	39	CLSPN, ATAD2, HELLS, RRM2, CHAF1A, EZH2, BRCA1, ATAD5	MP6	Custom
DNA_repair_CancerSEA_UP	4.61928e-11	1.44121e-09	9	118	BRCA1, POLA1, LIG1, RFC3, BRIP1, BRCA2, FANCD2, FANCA, XRCC2	MP6	Custom
MP1 Cell Cycle - G2/M_UP	8.47823e-11	2.20434e-09	7	49	TOP2A, NUSAP1, CENPF, SMC4, ASPM, GTSE1, TACC3	MP6	Custom
MP2 Cell Cycle - G1/S_UP	4.76287e-09	1.06144e-07	6	48	RRM2, CLSPN, ATAD2, HELLS, CHAF1A, CENPK	MP6	Custom
Cell Cycle - G2/M_UP	1.70731e-08	3.32926e-07	6	59	CENPF, TOP2A, ASPM, GTSE1, NUSAP1, TACC3	MP6	Custom
INVASION_CancerSEA_20231107_UP	2.02932e-07	3.5175e-06	7	147	CENPF, MELK, SMC4, TMPO, TOP2A, NUSAP1, RRM2	MP6	Custom
DNA_damage_CancerSEA_UP	1.52554e-05	0.000237985	5	109	BRCA1, GTSE1, BRCA2, FANCI, DTL	MP6	Custom
HALLMARK_MITOTIC_SPINDLE_UP	2.23147e-05	0.000316463	6	199	BRCA2, TOP2A, CENPF, KNTC1, NUSAP1, SMC4	MP6	Custom
GENOMIC_INSTABILITY_INTERSECTION_UP	3.35856e-05	0.000436613	3	22	BUB1B, MELK, TOP2A	MP6	Custom
Proliferation_CancerSEA_UP	9.56351e-05	0.00114762	4	83	BUB1B, TOP2A, MELK, ASPM	MP6	Custom
MP4 Chromatin _UP	0.00684482	0.0762709	2	43	ATAD2, ATAD5	MP6	Custom
HALLMARK_DNA_REPAIR_UP	0.00928065	0.0965188	3	150	LIG1, RFC3, POLA1	MP6	Custom
GOBP_DNA_DAMAGE_RESPONSE_SIGNAL_TRANSDUCTION_BY_P53_CLASS_MEDIATOR_UP	0.0178952	0.174478	2	71	BRCA2, GTSE1	MP6	Custom
EMT_CancerSEA_UP	0.02729	0.250426	2	89	BRCA1, RBL1	MP6	Custom
HALLMARK_MYC_TARGETS_V1	3.19706e-28	1.59853e-26	21	199	C1QBP, CCT2, CCT3, CCT5, DDX21, GNL3, HSPD1, HSPE1, IMPDH2, MYC, NHP2, NME1, NOLC1, NOP16, NOP56, ODC1, PA2G4, POLD2, RANBP1, SRM, VDAC1	MP7	MSigDB_H
HALLMARK_MYC_TARGETS_V2	5.1992e-20	1.2998e-18	12	57	DCTPP1, EXOSC5, GNL3, HSPD1, HSPE1, MRTO4, MYC, NOLC1, NOP16, NOP56, PA2G4, SRM	MP7	MSigDB_H
HALLMARK_E2F_TARGETS	2.32348e-10	3.87247e-09	10	200	DCTPP1, LYAR, MYC, NME1, NOLC1, NOP56, PA2G4, PAICS, POLD2, RANBP1	MP7	MSigDB_H
HALLMARK_UNFOLDED_PROTEIN_RESPONSE	8.07513e-07	1.00939e-05	6	112	DKC1, EIF4EBP1, EXOSC5, NHP2, NOLC1, NOP56	MP7	MSigDB_H
HALLMARK_MTORC1_SIGNALING	2.23147e-05	0.000223147	6	199	ATP5MC1, HSPD1, HSPE1, PPA1, PRDX1, TOMM40	MP7	MSigDB_H
HALLMARK_G2M_CHECKPOINT	0.0025812	0.02151	4	199	DKC1, MYC, NOLC1, ODC1	MP7	MSigDB_H
SCHUHMACHER_MYC_TARGETS_UP	3.05776e-26	1.77044e-22	16	79	BOP1, DDX21, EBNA1BP2, FABP5, FKBP4, GCSH, HSPE1, IMPDH2, MYC, NME1, NOLC1, ODC1, PAICS, POLD2, RANBP1, SRM	MP7	MSigDB_C2
BILD_MYC_ONCOGENIC_SIGNATURE	5.09828e-18	1.47595e-14	15	194	ATIC, BOP1, DKC1, EXOSC5, GNL3, GPATCH4, HSPD1, MRTO4, MYC, NOLC1, NOP16, NOP56, PA2G4, PAICS, SRM	MP7	MSigDB_C2
KARLSSON_TGFB1_TARGETS_UP	1.39996e-17	2.70192e-14	13	121	CCT2, CCT3, DDX21, GCSH, GNL3, HSPD1, HSPE1, LYAR, MRTO4, MYC, NOLC1, PPA1, SRM	MP7	MSigDB_C2
DANG_MYC_TARGETS_UP	6.24896e-14	9.04536e-11	11	127	CCT5, DKC1, GNL3, HSPD1, HSPE1, MRTO4, NME1, ODC1, PA2G4, POLD2, SRM	MP7	MSigDB_C2
YAO_TEMPORAL_RESPONSE_TO_PROGESTERONE_CLUSTER_14	2.17055e-13	2.51349e-10	11	142	CCT3, DCTPP1, EBNA1BP2, MRPL12, NHP2, NME1, NOP16, ODC1, PPA1, PRMT1, RANBP1	MP7	MSigDB_C2
SCHLOSSER_MYC_TARGETS_AND_SERUM_RESPONSE_DN	9.30093e-13	8.97539e-10	8	48	DDX21, DKC1, EBNA1BP2, FABP5, MYC, ODC1, PA2G4, PAICS	MP7	MSigDB_C2
SANA_RESPONSE_TO_IFNG_DN	2.54432e-12	2.10452e-09	9	86	CCT3, CCT5, FABP5, HSPD1, ODC1, PA2G4, POLD2, PRDX1, PRMT1	MP7	MSigDB_C2
SHIPP_DLBCL_VS_FOLLICULAR_LYMPHOMA_UP	4.51808e-11	3.26996e-08	7	45	ATIC, CCT3, CCT5, HSPD1, IMPDH2, NME1, PRDX1	MP7	MSigDB_C2
BOYAULT_LIVER_CANCER_SUBCLASS_G3_UP	1.33258e-10	8.57293e-08	10	189	ATIC, BOP1, CCT2, CCT5, DKC1, EBNA1BP2, GNL3, MRTO4, NME1, SRM	MP7	MSigDB_C2
KIM_MYC_AMPLIFICATION_TARGETS_UP	1.72287e-10	9.9754e-08	10	194	DDX21, DKC1, GPATCH4, HSPD1, LYAR, MYC, NME1, NOP56, ODC1, PAICS	MP7	MSigDB_C2
HESS_TARGETS_OF_HOXA9_AND_MEIS1_UP	8.25322e-10	4.3442e-07	7	67	C1QBP, FABP5, IFRD2, NOLC1, ODC1, PRMT1, RUVBL1	MP7	MSigDB_C2
BROWN_MYELOID_CELL_DEVELOPMENT_DN	2.6148e-09	1.26164e-06	8	126	C1QBP, FKBP4, HSPD1, NME1, NOLC1, NOP16, NOP56, ODC1	MP7	MSigDB_C2
MULLIGAN_NTF3_SIGNALING_VIA_INSR_AND_IGF1R_UP	4.15223e-09	1.84934e-06	5	22	DDX21, EBNA1BP2, GNL3, NME1, NOP56	MP7	MSigDB_C2
WELCSH_BRCA1_TARGETS_DN	5.69829e-09	2.35665e-06	8	139	ATIC, BOP1, FKBP4, GCSH, MYC, NOLC1, SRM, VDAC1	MP7	MSigDB_C2
BASSO_B_LYMPHOCYTE_NETWORK	6.74569e-09	2.60384e-06	8	142	EBNA1BP2, HSPE1, MRPL12, NME1, NOP16, PAICS, POLD2, TOMM40	MP7	MSigDB_C2
FUNG_IL2_SIGNALING_1	1.27626e-08	4.48778e-06	4	10	DKC1, NOLC1, NOP16, NOP56	MP7	MSigDB_C2
YAO_TEMPORAL_RESPONSE_TO_PROGESTERONE_CLUSTER_11	1.31766e-08	4.48778e-06	7	99	BOP1, DDX21, GNL3, MRTO4, NOP56, PA2G4, SRM	MP7	MSigDB_C2
ZHANG_RESPONSE_TO_CANTHARIDIN_DN	3.39062e-08	1.09065e-05	6	66	FABP5, MYC, NOP16, NOP56, PA2G4, POLD2	MP7	MSigDB_C2
LEE_LIVER_CANCER_SURVIVAL_DN	3.62997e-08	1.10618e-05	8	176	CCT5, DCTPP1, FABP5, LYAR, NOP56, ODC1, PDCD5, PRMT1	MP7	MSigDB_C2
SATOH_COLORECTAL_CANCER_MYC_UP	1.1721e-07	3.39323e-05	6	81	ATIC, NME1, ODC1, PAICS, POLD2, SRM	MP7	MSigDB_C2
SCHLOSSER_MYC_TARGETS_AND_SERUM_RESPONSE_UP	2.55189e-07	7.03593e-05	5	48	MYC, NME1, ODC1, PRMT1, VDAC1	MP7	MSigDB_C2
REACTOME_METABOLISM_OF_NUCLEOTIDES	3.04439e-07	7.99784e-05	6	95	ATIC, DCTPP1, DNPH1, IMPDH2, NME1, PAICS	MP7	MSigDB_C2
SCHLOSSER_MYC_TARGETS_REPRESSED_BY_SERUM	3.17703e-07	7.99784e-05	7	157	CCT2, CCT5, HSPD1, HSPE1, NOLC1, NOP16, RANBP1	MP7	MSigDB_C2
COLLER_MYC_TARGETS_UP	6.26839e-07	0.00014758	4	24	C1QBP, FABP5, HSPD1, ODC1	MP7	MSigDB_C2
FERNANDEZ_BOUND_BY_MYC	6.3722e-07	0.00014758	7	174	DKC1, HSPD1, HSPE1, IFRD2, NME1, PAICS, POLD2	MP7	MSigDB_C2
LI_AMPLIFIED_IN_LUNG_CANCER	8.6243e-07	0.000192057	7	182	CCT3, CCT5, HSPD1, HSPE1, NME1, ODC1, PRDX1	MP7	MSigDB_C2
RHODES_CANCER_META_SIGNATURE	1.18646e-06	0.000254429	5	65	CCT5, HSPD1, HSPE1, NME1, PAICS	MP7	MSigDB_C2
MOREAUX_B_LYMPHOCYTE_MATURATION_BY_TACI_DN	2.426e-06	0.000501663	5	75	C1QBP, CCT2, CCT5, DKC1, EBNA1BP2	MP7	MSigDB_C2
REACTOME_FOLDING_OF_ACTIN_BY_CCT_TRIC	2.6818e-06	0.000533679	3	10	CCT2, CCT3, CCT5	MP7	MSigDB_C2
GROSS_HYPOXIA_VIA_HIF1A_UP	2.76518e-06	0.000533679	5	77	CCT3, DDX21, HSPD1, NOP56, SRM	MP7	MSigDB_C2
PID_MYC_ACTIV_PATHWAY	2.94818e-06	0.000550643	5	78	HSPD1, MYC, NME1, ODC1, RUVBL1	MP7	MSigDB_C2
REACTOME_PURINE_RIBONUCLEOSIDE_MONOPHOSPHATE_BIOSYNTHESIS	3.67997e-06	0.000664947	3	11	ATIC, IMPDH2, PAICS	MP7	MSigDB_C2
REACTOME_ASSOCIATION_OF_TRIC_CCT_WITH_TARGET_PROTEINS_DURING_BIOSYNTHESIS	3.78985e-06	0.000664947	4	37	CCT2, CCT3, CCT5, NOP56	MP7	MSigDB_C2
GOLDRATH_HOMEOSTATIC_PROLIFERATION	3.95213e-06	0.000673025	6	147	HSPE1, NHP2, NME1, NOP16, NPM3, PPA1	MP7	MSigDB_C2
FU_INTERACT_WITH_ALKBH8	6.35268e-06	0.00103607	3	13	CCT2, CCT3, CCT5	MP7	MSigDB_C2
WINNEPENNINCKX_MELANOMA_METASTASIS_UP	6.44189e-06	0.00103607	6	160	CCT5, CMSS1, HSPD1, NME1, PAICS, RANBP1	MP7	MSigDB_C2
IRITANI_MAD1_TARGETS_DN	7.67476e-06	0.0011979	4	44	C1QBP, DCTPP1, PPA1, SRM	MP7	MSigDB_C2
REACTOME_NUCLEOTIDE_BIOSYNTHESIS	8.06878e-06	0.0011979	3	14	ATIC, IMPDH2, PAICS	MP7	MSigDB_C2
XU_RESPONSE_TO_TRETINOIN_AND_NSC682994_DN	8.06878e-06	0.0011979	3	14	EIF4EBP1, MYC, PRMT1	MP7	MSigDB_C2
MOREAUX_MULTIPLE_MYELOMA_BY_TACI_DN	9.43022e-06	0.00136502	6	171	C1QBP, CCT2, CCT5, DKC1, EBNA1BP2, GCSH	MP7	MSigDB_C2
JIANG_AGING_HYPOTHALAMUS_UP	1.00199e-05	0.001415	4	47	C1QBP, HSPE1, PPA1, PRDX1	MP7	MSigDB_C2
REACTOME_EXTENSION_OF_TELOMERES	1.39197e-05	0.00191893	4	51	DKC1, NHP2, POLD2, RUVBL1	MP7	MSigDB_C2
WALLACE_PROSTATE_CANCER_UP	2.49635e-05	0.00336137	3	20	MYC, ODC1, POLD2	MP7	MSigDB_C2
REACTOME_MITOCHONDRIAL_PROTEIN_IMPORT	3.66071e-05	0.00481716	4	65	ATP5MC1, HSPD1, TOMM40, VDAC1	MP7	MSigDB_C2
REACTOME_BBSOME_MEDIATED_CARGO_TARGETING_TO_CILIUM	3.8545e-05	0.00485164	3	23	CCT2, CCT3, CCT5	MP7	MSigDB_C2
REACTOME_TELOMERE_EXTENSION_BY_TELOMERASE	3.8545e-05	0.00485164	3	23	DKC1, NHP2, RUVBL1	MP7	MSigDB_C2
BILANGES_RAPAMYCIN_SENSITIVE_VIA_TSC1_AND_TSC2	4.63477e-05	0.0055907	4	69	CCT2, IMPDH2, PAICS, VDAC1	MP7	MSigDB_C2
YAO_TEMPORAL_RESPONSE_TO_PROGESTERONE_CLUSTER_10	4.63477e-05	0.0055907	4	69	FKBP4, GCSH, HSPE1, PRDX1	MP7	MSigDB_C2
BURTON_ADIPOGENESIS_2	4.90525e-05	0.00566002	4	70	HSPD1, NOP56, PA2G4, SRM	MP7	MSigDB_C2
FONTAINE_FOLLICULAR_THYROID_ADENOMA_DN	4.90525e-05	0.00566002	4	70	C1QBP, FABP5, MYC, VDAC1	MP7	MSigDB_C2
REACTOME_FORMATION_OF_TUBULIN_FOLDING_INTERMEDIATES_BY_CCT_TRIC	4.98551e-05	0.00566002	3	25	CCT2, CCT3, CCT5	MP7	MSigDB_C2
PEART_HDAC_PROLIFERATION_CLUSTER_DN	5.18708e-05	0.00577561	4	71	DNPH1, IFRD2, MYC, PA2G4	MP7	MSigDB_C2
MOREIRA_RESPONSE_TO_TSA_UP	7.05789e-05	0.00771042	3	28	FKBP4, MYC, PA2G4	MP7	MSigDB_C2
KEGG_PURINE_METABOLISM	7.7645e-05	0.00827051	5	153	ATIC, IMPDH2, NME1, PAICS, POLD2	MP7	MSigDB_C2
ZHAN_VARIABLE_EARLY_DIFFERENTIATION_GENES_DN	7.85627e-05	0.00827051	3	29	ATIC, CCT5, VDAC1	MP7	MSigDB_C2
BHATTACHARYA_EMBRYONIC_STEM_CELL	8.6954e-05	0.00899042	4	81	DDX21, FABP5, GNL3, IMPDH2	MP7	MSigDB_C2
ACOSTA_PROLIFERATION_INDEPENDENT_MYC_TARGETS_UP	9.56351e-05	0.00971451	4	83	GCSH, MRPL4, NOLC1, ODC1	MP7	MSigDB_C2
ZHOU_CELL_CYCLE_GENES_IN_IR_RESPONSE_6HR	0.000100204	0.0100031	4	84	DCTPP1, FABP5, PAICS, RANBP1	MP7	MSigDB_C2
REACTOME_COOPERATION_OF_PREFOLDIN_AND_TRIC_CCT_IN_ACTIN_AND_TUBULIN_FOLDING	0.000105994	0.0103993	3	32	CCT2, CCT3, CCT5	MP7	MSigDB_C2
LI_WILMS_TUMOR_VS_FETAL_KIDNEY_1_DN	0.000107765	0.0103993	5	164	BOP1, CCT3, DKC1, NME1, NOLC1	MP7	MSigDB_C2
BLALOCK_ALZHEIMERS_DISEASE_INCIPIENT_DN	0.000110893	0.0105257	5	165	ATIC, CCT2, CCT3, CCT5, PPA1	MP7	MSigDB_C2
SCHLOSSER_MYC_AND_SERUM_RESPONSE_SYNERGY	0.000116356	0.0108662	3	33	MRPL12, SRM, TOMM40	MP7	MSigDB_C2
FERRANDO_T_ALL_WITH_MLL_ENL_FUSION_DN	0.000120078	0.0110357	4	88	C1QBP, MYC, POLD2, RANBP1	MP7	MSigDB_C2
CONCANNON_APOPTOSIS_BY_EPOXOMICIN_DN	0.000124106	0.0112277	5	169	ATP5MC1, DNPH1, FABP5, MYC, NHP2	MP7	MSigDB_C2
SCHLINGEMANN_SKIN_CARCINOGENESIS_TPA_UP	0.000139014	0.0121953	3	35	NME1, ODC1, SRM	MP7	MSigDB_C2
YAGI_AML_RELAPSE_PROGNOSIS	0.000139014	0.0121953	3	35	HSPE1, NME1, VDAC1	MP7	MSigDB_C2
REACTOME_TELOMERE_MAINTENANCE	0.000155045	0.0133987	4	94	DKC1, NHP2, POLD2, RUVBL1	MP7	MSigDB_C2
REACTOME_PROTEIN_FOLDING	0.000161518	0.0137528	4	95	CCT2, CCT3, CCT5, NOP56	MP7	MSigDB_C2
FUNG_IL2_TARGETS_WITH_STAT5_BINDING_SITES	0.000170098	0.0142735	2	7	DKC1, NOP16	MP7	MSigDB_C2
REACTOME_COOPERATION_OF_PDCL_PHLP1_AND_TRIC_CCT_IN_G_PROTEIN_BETA_FOLDING	0.000178089	0.0147305	3	38	CCT2, CCT3, CCT5	MP7	MSigDB_C2
FUNG_IL2_SIGNALING_2	0.000290521	0.0236918	2	9	DDX21, MYC	MP7	MSigDB_C2
BURTON_ADIPOGENESIS_4	0.00029533	0.0237495	3	45	CCT3, FKBP4, NHP2	MP7	MSigDB_C2
MARZEC_IL2_SIGNALING_UP	0.000303957	0.0241084	4	112	DKC1, GNL3, HSPD1, MYC	MP7	MSigDB_C2
DAIRKEE_CANCER_PRONE_RESPONSE_BPA_E2	0.000314444	0.0242751	4	113	EBNA1BP2, EIF4EBP1, NOP16, POLD2	MP7	MSigDB_C2
HAHTOLA_MYCOSIS_FUNGOIDES_CD4_DN	0.000314444	0.0242751	4	113	ATIC, C1QBP, IMPDH2, PAICS	MP7	MSigDB_C2
ZHAN_MULTIPLE_MYELOMA_CD2_DN	0.000336108	0.0252801	3	47	BOP1, FABP5, PPA1	MP7	MSigDB_C2
BURTON_ADIPOGENESIS_5	0.000336195	0.0252801	4	115	FABP5, MRPL12, PPA1, TOMM40	MP7	MSigDB_C2
CHAUHAN_RESPONSE_TO_METHOXYESTRADIOL_UP	0.000357788	0.0262227	3	48	MYC, NME1, SRM	MP7	MSigDB_C2
REACTOME_CARGO_TRAFFICKING_TO_THE_PERICILIARY_MEMBRANE	0.000357788	0.0262227	3	48	CCT2, CCT3, CCT5	MP7	MSigDB_C2
DAIRKEE_CANCER_PRONE_RESPONSE_BPA	0.000403806	0.0291583	3	50	C1QBP, MYC, RANBP1	MP7	MSigDB_C2
REACTOME_CHROMOSOME_MAINTENANCE	0.000407914	0.0291583	4	121	DKC1, NHP2, POLD2, RUVBL1	MP7	MSigDB_C2
SUNG_METASTASIS_STROMA_DN	0.000453468	0.0320192	3	52	LYAR, NOLC1, NOP56	MP7	MSigDB_C2
ZHOU_CELL_CYCLE_GENES_IN_IR_RESPONSE_24HR	0.000475536	0.0331729	4	126	DCTPP1, FABP5, PAICS, RANBP1	MP7	MSigDB_C2
REACTOME_RRNA_MODIFICATION_IN_THE_NUCLEUS_AND_CYTOSOL	0.000690853	0.0476026	3	60	DKC1, NHP2, NOP56	MP7	MSigDB_C2
DARWICHE_PAPILLOMA_RISK_HIGH_UP	0.000707051	0.0476026	4	140	HSPD1, NHP2, PDCD5, SRM	MP7	MSigDB_C2
DARWICHE_SQUAMOUS_CELL_CARCINOMA_UP	0.000707051	0.0476026	4	140	HSPD1, NHP2, PDCD5, SRM	MP7	MSigDB_C2
KOKKINAKIS_METHIONINE_DEPRIVATION_48HR_DN	0.000725114	0.0477092	3	61	IFRD2, MYC, NME1	MP7	MSigDB_C2
PID_AR_PATHWAY	0.000725114	0.0477092	3	61	FKBP4, PA2G4, PRDX1	MP7	MSigDB_C2
RUIZ_TNC_TARGETS_DN	0.000765462	0.0497981	4	143	DCTPP1, DKC1, MRTO4, ODC1	MP7	MSigDB_C2
GAZDA_DIAMOND_BLACKFAN_ANEMIA_PROGENITOR_DN	0.000796846	0.0512638	3	63	FABP5, GCSH, NOP56	MP7	MSigDB_C2
ELVIDGE_HYPOXIA_DN	0.000848553	0.0539903	4	147	BOP1, FKBP4, ODC1, SRM	MP7	MSigDB_C2
DARWICHE_PAPILLOMA_RISK_LOW_UP	0.000870281	0.054182	4	148	HSPD1, NHP2, PDCD5, SRM	MP7	MSigDB_C2
TSAI_RESPONSE_TO_IONIZING_RADIATION	0.000870281	0.054182	4	148	DKC1, MYC, PRMT1, RANBP1	MP7	MSigDB_C2
LEE_METASTASIS_AND_RNA_PROCESSING_UP	0.000955964	0.0585787	2	16	BOP1, PA2G4	MP7	MSigDB_C2
FLECHNER_PBL_KIDNEY_TRANSPLANT_OK_VS_DONOR_UP	0.000961135	0.0585787	4	152	ATP5MC1, PA2G4, PRMT1, VDAC1	MP7	MSigDB_C2
KOKKINAKIS_METHIONINE_DEPRIVATION_96HR_DN	0.00117512	0.0708741	3	72	IFRD2, MYC, NME1	MP7	MSigDB_C2
WP_16P112_PROXIMAL_DELETION_SYNDROME	0.001223	0.0730016	3	73	CCT2, CCT3, CCT5	MP7	MSigDB_C2
REACTOME_PROTEIN_LOCALIZATION	0.00127363	0.0752481	4	164	ATP5MC1, HSPD1, TOMM40, VDAC1	MP7	MSigDB_C2
RAHMAN_TP53_TARGETS_PHOSPHORYLATED	0.00150248	0.0869936	2	20	NME1, PPA1	MP7	MSigDB_C2
XU_CREBBP_TARGETS_UP	0.00150248	0.0869936	2	20	GNL3, PRMT1	MP7	MSigDB_C2
SHAFFER_IRF4_TARGETS_IN_ACTIVATED_B_LYMPHOCYTE	0.00165074	0.0940918	3	81	MYC, PAICS, VDAC1	MP7	MSigDB_C2
WP_UREA_CYCLE_AND_METABOLISM_OF_AMINO_GROUPS	0.00165758	0.0940918	2	21	ODC1, SRM	MP7	MSigDB_C2
HILLION_HMGA1_TARGETS	0.00170997	0.0961234	3	82	ATP5MC1, HSPD1, NME1	MP7	MSigDB_C2
WP_PYRIMIDINE_METABOLISM	0.0017705	0.0984828	3	83	DCTPP1, NME1, POLD2	MP7	MSigDB_C2
REACTOME_PINK1_PRKN_MEDIATED_MITOPHAGY	0.00181998	0.0984828	2	22	TOMM40, VDAC1	MP7	MSigDB_C2
WP_METHIONINE_DE_NOVO_AND_SALVAGE_PATHWAY	0.00181998	0.0984828	2	22	ODC1, SRM	MP7	MSigDB_C2
WP_PURINE_METABOLISM_AND_RELATED_DISORDERS	0.00181998	0.0984828	2	22	ATIC, PAICS	MP7	MSigDB_C2
LI_DCP2_BOUND_MRNA	0.00202601	0.108617	3	87	MRPL12, MRTO4, NOP56	MP7	MSigDB_C2
FUJII_YBX1_TARGETS_DN	0.00231059	0.121707	4	193	CCT5, FABP5, NOP56, ODC1	MP7	MSigDB_C2
PID_MYC_PATHWAY	0.00235057	0.121707	2	25	MYC, RUVBL1	MP7	MSigDB_C2
REACTOME_DEFECTIVE_INTRINSIC_PATHWAY_FOR_APOPTOSIS	0.00235057	0.121707	2	25	C1QBP, PRDX1	MP7	MSigDB_C2
ALONSO_METASTASIS_UP	0.00235427	0.121707	4	194	CCT5, NHP2, PAICS, VDAC1	MP7	MSigDB_C2
RAMALHO_STEMNESS_UP	0.0023985	0.122897	4	195	DCTPP1, EIF4EBP1, GCSH, PPA1	MP7	MSigDB_C2
AKL_HTLV1_INFECTION_UP	0.00274006	0.139166	2	27	FABP5, NME1	MP7	MSigDB_C2
MATTIOLI_MGUS_VS_PCL	0.00301061	0.151578	3	100	CCT3, PAICS, RUVBL1	MP7	MSigDB_C2
SHAFFER_IRF4_TARGETS_IN_MYELOMA_VS_MATURE_B_LYMPHOCYTE	0.00309651	0.153642	3	101	MYC, PAICS, VDAC1	MP7	MSigDB_C2
REACTOME_INTERCONVERSION_OF_NUCLEOTIDE_DI_AND_TRIPHOSPHATES	0.00315776	0.153642	2	29	DCTPP1, NME1	MP7	MSigDB_C2
REACTOME_MITOPHAGY	0.00315776	0.153642	2	29	TOMM40, VDAC1	MP7	MSigDB_C2
TERAO_AOX4_TARGETS_SKIN_UP	0.00315776	0.153642	2	29	PA2G4, TOMM40	MP7	MSigDB_C2
WP_7Q1123_COPY_NUMBER_VARIATION_SYNDROME	0.00327281	0.157913	3	103	ATP5MC1, DDX21, MYC	MP7	MSigDB_C2
ZHAN_MULTIPLE_MYELOMA_SUBGROUPS	0.00337709	0.161598	2	30	POLD2, RANBP1	MP7	MSigDB_C2
JIANG_AGING_CEREBRAL_CORTEX_UP	0.00360336	0.169621	2	31	C1QBP, PRDX1	MP7	MSigDB_C2
SIMBULAN_UV_RESPONSE_IMMORTALIZED_DN	0.00360336	0.169621	2	31	DDX21, MYC	MP7	MSigDB_C2
WOOD_EBV_EBNA1_TARGETS_UP	0.00374017	0.174642	3	108	HSPD1, HSPE1, MYC	MP7	MSigDB_C2
MODY_HIPPOCAMPUS_NEONATAL	0.00383651	0.177707	2	32	CCT5, FABP5	MP7	MSigDB_C2
WHITEFORD_PEDIATRIC_CANCER_MARKERS	0.00456908	0.208665	3	116	EIF4EBP1, NME1, ODC1	MP7	MSigDB_C2
REACTOME_TRANSCRIPTIONAL_REGULATION_BY_THE_AP_2_TFAP2_FAMILY_OF_TRANSCRIPTION_FACTORS	0.00457694	0.208665	2	35	HSPD1, MYC	MP7	MSigDB_C2
MISSIAGLIA_REGULATED_BY_METHYLATION_DN	0.00479228	0.215095	3	118	PAICS, POLD2, RANBP1	MP7	MSigDB_C2
YAGI_AML_SURVIVAL	0.00479228	0.215095	3	118	HSPE1, NME1, VDAC1	MP7	MSigDB_C2
BURTON_ADIPOGENESIS_PEAK_AT_8HR	0.00537797	0.235936	2	38	NOP56, PPA1	MP7	MSigDB_C2
MA_MYELOID_DIFFERENTIATION_UP	0.00537797	0.235936	2	38	CCT5, IMPDH2	MP7	MSigDB_C2
TOOKER_GEMCITABINE_RESISTANCE_DN	0.00537884	0.235936	3	123	EIF4EBP1, FKBP4, GNL3	MP7	MSigDB_C2
REACTOME_ESTROGEN_DEPENDENT_GENE_EXPRESSION	0.00575063	0.250347	3	126	FKBP4, MYC, PRMT1	MP7	MSigDB_C2
TOMLINS_PROSTATE_CANCER_UP	0.00594514	0.256883	2	40	DKC1, PAICS	MP7	MSigDB_C2
BURTON_ADIPOGENESIS_PEAK_AT_16HR	0.00623855	0.264981	2	41	DDX21, IFRD2	MP7	MSigDB_C2
LI_LUNG_CANCER	0.00623855	0.264981	2	41	FABP5, PRDX1	MP7	MSigDB_C2
DARWICHE_SKIN_TUMOR_PROMOTER_UP	0.00626985	0.264981	3	130	NHP2, PDCD5, SRM	MP7	MSigDB_C2
ABRAMSON_INTERACT_WITH_AIRE	0.00653845	0.272357	2	42	C1QBP, NOP56	MP7	MSigDB_C2
FAELT_B_CLL_WITH_VH3_21_UP	0.00653845	0.272357	2	42	TOMM40, VDAC1	MP7	MSigDB_C2
UDAYAKUMAR_MED1_TARGETS_UP	0.00667709	0.276145	3	133	BOP1, EIF4EBP1, MRPL12	MP7	MSigDB_C2
BOYAULT_LIVER_CANCER_SUBCLASS_G123_UP	0.00747679	0.302732	2	45	CCT3, FABP5	MP7	MSigDB_C2
BURTON_ADIPOGENESIS_PEAK_AT_24HR	0.00747679	0.302732	2	45	DCTPP1, EXOSC5	MP7	MSigDB_C2
WANG_TARGETS_OF_MLL_CBP_FUSION_DN	0.00747679	0.302732	2	45	FABP5, VDAC1	MP7	MSigDB_C2
CHEMNITZ_RESPONSE_TO_PROSTAGLANDIN_E2_UP	0.00783899	0.315193	3	141	EIF4EBP1, NOP16, PAICS	MP7	MSigDB_C2
GERHOLD_ADIPOGENESIS_UP	0.00813414	0.318221	2	47	FABP5, PPA1	MP7	MSigDB_C2
KEGG_GLUTATHIONE_METABOLISM	0.00813414	0.318221	2	47	ODC1, SRM	MP7	MSigDB_C2
SMITH_LIVER_CANCER	0.00813414	0.318221	2	47	NHP2, PDCD5	MP7	MSigDB_C2
WP_THYMIC_STROMAL_LYMPHOPOIETIN_TSLP_SIGNALING_PATHWAY	0.00813414	0.318221	2	47	EIF4EBP1, MYC	MP7	MSigDB_C2
BENPORATH_PROLIFERATION	0.00862213	0.335048	3	146	CMSS1, PDCD5, RANBP1	MP7	MSigDB_C2
NATSUME_RESPONSE_TO_INTERFERON_BETA_DN	0.00952381	0.367619	2	51	PRDX1, SLIRP	MP7	MSigDB_C2
SOTIRIOU_BREAST_CANCER_GRADE_1_VS_3_UP	0.00979339	0.375521	3	153	CCT5, MRPL12, NME1	MP7	MSigDB_C2
REACTOME_SARS_COV_INFECTIONS	0.0101443	0.385581	3	155	FKBP4, IMPDH2, PRMT1	MP7	MSigDB_C2
KEGG_RNA_DEGRADATION	0.0102555	0.385581	2	53	EXOSC5, HSPD1	MP7	MSigDB_C2
MARSON_FOXP3_TARGETS_DN	0.0102555	0.385581	2	53	MYC, NOLC1	MP7	MSigDB_C2
CAFFAREL_RESPONSE_TO_THC_24HR_5_DN	0.0106305	0.392041	2	54	NME1, RANBP1	MP7	MSigDB_C2
KEGG_ARGININE_AND_PROLINE_METABOLISM	0.0106305	0.392041	2	54	ODC1, SRM	MP7	MSigDB_C2
WP_INTERFERON_TYPE_I_SIGNALING_PATHWAYS	0.0106305	0.392041	2	54	EIF4EBP1, PRMT1	MP7	MSigDB_C2
ZAMORA_NOS2_TARGETS_UP	0.0113984	0.417699	2	56	PPA1, SRM	MP7	MSigDB_C2
KEGG_ACUTE_MYELOID_LEUKEMIA	0.0117912	0.429379	2	57	EIF4EBP1, MYC	MP7	MSigDB_C2
REACTOME_METABOLISM_OF_POLYAMINES	0.01219	0.441126	2	58	ODC1, SRM	MP7	MSigDB_C2
ELVIDGE_HYPOXIA_BY_DMOG_DN	0.0125947	0.452938	2	59	ODC1, SRM	MP7	MSigDB_C2
SWEET_KRAS_TARGETS_DN	0.0134214	0.479691	2	61	EBNA1BP2, ODC1	MP7	MSigDB_C2
GERHOLD_ADIPOGENESIS_DN	0.0138434	0.486202	2	62	CCT2, CCT5	MP7	MSigDB_C2
LIU_COMMON_CANCER_GENES	0.0138434	0.486202	2	62	HSPE1, NOP56	MP7	MSigDB_C2
SANSOM_WNT_PATHWAY_REQUIRE_MYC	0.0142712	0.486202	2	63	MYC, RUVBL1	MP7	MSigDB_C2
LASTOWSKA_NEUROBLASTOMA_COPY_NUMBER_UP	0.0142717	0.486202	3	176	ATP5MC1, MRPL12, NME1	MP7	MSigDB_C2
BIERIE_INFLAMMATORY_RESPONSE_TGFB1	0.0143593	0.486202	1	5	MYC	MP7	MSigDB_C2
BIOCARTA_RAN_PATHWAY	0.0143593	0.486202	1	5	RANBP1	MP7	MSigDB_C2
KERLEY_RESPONSE_TO_CISPLATIN_DN	0.0143593	0.486202	1	5	MYC	MP7	MSigDB_C2
REACTOME_TFAP2_AP_2_FAMILY_REGULATES_TRANSCRIPTION_OF_CELL_CYCLE_FACTORS	0.0143593	0.486202	1	5	MYC	MP7	MSigDB_C2
REACTOME_TFAP2A_ACTS_AS_A_TRANSCRIPTIONAL_REPRESSOR_DURING_RETINOIC_ACID_INDUCED_CELL_DIFFERENTIATION	0.0143593	0.486202	1	5	HSPD1	MP7	MSigDB_C2
DAVICIONI_MOLECULAR_ARMS_VS_ERMS_DN	0.0147076	0.495099	3	178	BOP1, EIF4EBP1, FABP5	MP7	MSigDB_C2
WANG_CISPLATIN_RESPONSE_AND_XPC_UP	0.0149284	0.499626	3	179	ATP5MC1, MYC, TOMM40	MP7	MSigDB_C2
RAMASWAMY_METASTASIS_UP	0.0151437	0.501282	2	65	NHP2, PRMT1	MP7	MSigDB_C2
KYNG_DNA_DAMAGE_DN	0.015151	0.501282	3	180	PDCD5, PPA1, PRMT1	MP7	MSigDB_C2
PID_TELOMERASE_PATHWAY	0.0155885	0.510244	2	66	DKC1, MYC	MP7	MSigDB_C2
REACTOME_UB_SPECIFIC_PROCESSING_PROTEASES	0.0156019	0.510244	3	182	MYC, RUVBL1, VDAC1	MP7	MSigDB_C2
GRAHAM_CML_DIVIDING_VS_NORMAL_QUIESCENT_UP	0.0158302	0.510244	3	183	FABP5, NPM3, RANBP1	MP7	MSigDB_C2
YAO_TEMPORAL_RESPONSE_TO_PROGESTERONE_CLUSTER_17	0.0158302	0.510244	3	183	IMPDH2, RUVBL1, SLIRP	MP7	MSigDB_C2
REACTOME_FORMATION_OF_THE_BETA_CATENIN_TCF_TRANSACTIVATING_COMPLEX	0.0160388	0.510244	2	67	MYC, RUVBL1	MP7	MSigDB_C2
SIG_PIP3_SIGNALING_IN_CARDIAC_MYOCTES	0.0160388	0.510244	2	67	MYC, NOLC1	MP7	MSigDB_C2
WP_RAC1PAK1P38MMP2_PATHWAY	0.0160388	0.510244	2	67	EIF4EBP1, MYC	MP7	MSigDB_C2
DANG_REGULATED_BY_MYC_UP	0.0164946	0.516237	2	68	SRM, VDAC1	MP7	MSigDB_C2
OUELLET_CULTURED_OVARIAN_CANCER_INVASIVE_VS_LMP_UP	0.0164946	0.516237	2	68	GCSH, POLD2	MP7	MSigDB_C2
SESTO_RESPONSE_TO_UV_C7	0.0164946	0.516237	2	68	ATIC, ODC1	MP7	MSigDB_C2
FUNG_IL2_TARGETS_WITH_STAT5_BINDING_SITES_T1	0.0172068	0.522607	1	6	MYC	MP7	MSigDB_C2
TESAR_ALK_TARGETS_HUMAN_ES_4D_DN	0.0172068	0.522607	1	6	MYC	MP7	MSigDB_C2
TSAI_DNAJB4_TARGETS_DN	0.0172068	0.522607	1	6	NOLC1	MP7	MSigDB_C2
WP_LET7_INHIBITION_OF_ES_CELL_REPROGRAMMING	0.0172068	0.522607	1	6	MYC	MP7	MSigDB_C2
WP_METASTATIC_BRAIN_TUMOR	0.0172068	0.522607	1	6	MYC	MP7	MSigDB_C2
CHIANG_LIVER_CANCER_SUBCLASS_UNANNOTATED_DN	0.0172397	0.522607	3	189	ATIC, C1QBP, CCT2	MP7	MSigDB_C2
REACTOME_CILIUM_ASSEMBLY	0.0179701	0.539103	3	192	CCT2, CCT3, CCT5	MP7	MSigDB_C2
YAMAZAKI_TCEB3_TARGETS_DN	0.0179701	0.539103	3	192	CCT3, EBNA1BP2, VDAC1	MP7	MSigDB_C2
PID_E2F_PATHWAY	0.018856	0.562763	2	73	MYC, RANBP1	MP7	MSigDB_C2
BERTUCCI_MEDULLARY_VS_DUCTAL_BREAST_CANCER_UP	0.0192254	0.567934	3	197	MRTO4, NOP16, PPA1	MP7	MSigDB_C2
REACTOME_ESR_MEDIATED_SIGNALING	0.0192254	0.567934	3	197	FKBP4, MYC, PRMT1	MP7	MSigDB_C2
BLANCO_MELO_COVID19_SARS_COV_2_INFECTION_A594_ACE2_EXPRESSING_CELLS_RUXOLITINIB_DN	0.0198382	0.574595	2	75	ISOC2, PRDX1	MP7	MSigDB_C2
BAKER_HEMATOPOESIS_STAT5_TARGETS	0.0200463	0.574595	1	7	MYC	MP7	MSigDB_C2
IKEDA_MIR1_TARGETS_DN	0.0200463	0.574595	1	7	HSPD1	MP7	MSigDB_C2
TAKADA_GASTRIC_CANCER_COPY_NUMBER_UP	0.0200463	0.574595	1	7	MYC	MP7	MSigDB_C2
TESAR_ALK_TARGETS_HUMAN_ES_5D_DN	0.0200463	0.574595	1	7	MYC	MP7	MSigDB_C2
TURJANSKI_MAPK7_TARGETS	0.0200463	0.574595	1	7	MYC	MP7	MSigDB_C2
MORI_SMALL_PRE_BII_LYMPHOCYTE_DN	0.0203372	0.577217	2	76	C1QBP, IFRD2	MP7	MSigDB_C2
WP_PROLACTIN_SIGNALING_PATHWAY	0.0203372	0.577217	2	76	EIF4EBP1, MYC	MP7	MSigDB_C2
CROMER_METASTASIS_DN	0.0208415	0.585787	2	77	NOP16, PA2G4	MP7	MSigDB_C2
MALONEY_RESPONSE_TO_17AAG_DN	0.0208415	0.585787	2	77	PA2G4, PDCD5	MP7	MSigDB_C2
LIEN_BREAST_CARCINOMA_METAPLASTIC_VS_DUCTAL_UP	0.021351	0.594337	2	78	FABP5, MYC	MP7	MSigDB_C2
REACTOME_SELECTIVE_AUTOPHAGY	0.021351	0.594337	2	78	TOMM40, VDAC1	MP7	MSigDB_C2
LEIN_MEDULLA_MARKERS	0.0218656	0.602867	2	79	MYC, PRDX1	MP7	MSigDB_C2
REACTOME_DISEASES_OF_PROGRAMMED_CELL_DEATH	0.0218656	0.602867	2	79	C1QBP, PRDX1	MP7	MSigDB_C2
BIOCARTA_TERT_PATHWAY	0.0228777	0.618981	1	8	MYC	MP7	MSigDB_C2
REACTOME_BINDING_OF_TCF_LEF_CTNNB1_TO_TARGET_GENE_PROMOTERS	0.0228777	0.618981	1	8	MYC	MP7	MSigDB_C2
REACTOME_RUNX3_REGULATES_WNT_SIGNALING	0.0228777	0.618981	1	8	MYC	MP7	MSigDB_C2
THUM_MIR21_TARGETS_HEART_DISEASE_DN	0.0228777	0.618981	1	8	CMSS1	MP7	MSigDB_C2
ZHU_CMV_24_HR_UP	0.0234404	0.631255	2	82	HSPE1, RANBP1	MP7	MSigDB_C2
REACTOME_GLOBAL_GENOME_NUCLEOTIDE_EXCISION_REPAIR_GG_NER	0.0245155	0.654124	2	84	POLD2, RUVBL1	MP7	MSigDB_C2
WP_EGFR_TYROSINE_KINASE_INHIBITOR_RESISTANCE	0.0245155	0.654124	2	84	EIF4EBP1, MYC	MP7	MSigDB_C2
FERRANDO_T_ALL_WITH_MLL_ENL_FUSION_UP	0.0250606	0.661376	2	85	PRDX1, VDAC1	MP7	MSigDB_C2
HILLION_HMGA1B_TARGETS	0.0256106	0.661376	2	86	ATP5MC1, NME1	MP7	MSigDB_C2
REACTOME_POTENTIAL_THERAPEUTICS_FOR_SARS	0.0256106	0.661376	2	86	FKBP4, IMPDH2	MP7	MSigDB_C2
FIRESTEIN_CTNNB1_PATHWAY_AND_PROLIFERATION	0.0257011	0.661376	1	9	DKC1	MP7	MSigDB_C2
MUNSHI_MULTIPLE_MYELOMA_DN	0.0257011	0.661376	1	9	DKC1	MP7	MSigDB_C2
MYLLYKANGAS_AMPLIFICATION_HOT_SPOT_16	0.0257011	0.661376	1	9	MYC	MP7	MSigDB_C2
MYLLYKANGAS_AMPLIFICATION_HOT_SPOT_25	0.0257011	0.661376	1	9	ATIC	MP7	MSigDB_C2
WANG_ESOPHAGUS_CANCER_PROGRESSION_UP	0.0257011	0.661376	1	9	HSPE1	MP7	MSigDB_C2
ALCALA_APOPTOSIS	0.0261655	0.667393	2	87	CCT5, VDAC1	MP7	MSigDB_C2
KEGG_ERBB_SIGNALING_PATHWAY	0.0261655	0.667393	2	87	EIF4EBP1, MYC	MP7	MSigDB_C2
BOYLAN_MULTIPLE_MYELOMA_D_UP	0.02729	0.686996	2	89	FABP5, MYC	MP7	MSigDB_C2
GRAHAM_NORMAL_QUIESCENT_VS_NORMAL_DIVIDING_DN	0.02729	0.686996	2	89	FABP5, NPM3	MP7	MSigDB_C2
WP_ANDROGEN_RECEPTOR_SIGNALING_PATHWAY	0.02729	0.686996	2	89	FKBP4, PRDX1	MP7	MSigDB_C2
WP_ERBB_SIGNALING_PATHWAY	0.0278595	0.69667	2	90	EIF4EBP1, MYC	MP7	MSigDB_C2
WATANABE_RECTAL_CANCER_RADIOTHERAPY_RESPONSIVE_DN	0.0284338	0.69667	2	91	HSPD1, HSPE1	MP7	MSigDB_C2
WP_AMINO_ACID_METABOLISM	0.0284338	0.69667	2	91	ODC1, SRM	MP7	MSigDB_C2
WP_LNCRNA_IN_CANONICAL_WNT_SIGNALING_AND_COLORECTAL_CANCER	0.0284338	0.69667	2	91	MYC, RUVBL1	MP7	MSigDB_C2
BAKER_HEMATOPOESIS_STAT1_TARGETS	0.0285165	0.69667	1	10	MYC	MP7	MSigDB_C2
BIOCARTA_RANMS_PATHWAY	0.0285165	0.69667	1	10	RANBP1	MP7	MSigDB_C2
WP_MAMMARY_GLAND_DEVELOPMENT_PATHWAY_INVOLUTION_STAGE_4_OF_4	0.0285165	0.69667	1	10	MYC	MP7	MSigDB_C2
GAVIN_FOXP3_TARGETS_CLUSTER_T4	0.0301851	0.725195	2	94	MYC, ODC1	MP7	MSigDB_C2
LIM_MAMMARY_LUMINAL_MATURE_DN	0.0301851	0.725195	2	94	C1QBP, FABP5	MP7	MSigDB_C2
QI_PLASMACYTOMA_DN	0.0301851	0.725195	2	94	C1QBP, MYC	MP7	MSigDB_C2
REACTOME_MITOCHONDRIAL_TRANSLATION	0.0301851	0.725195	2	94	MRPL12, MRPL4	MP7	MSigDB_C2
KEGG_PYRIMIDINE_METABOLISM	0.0307783	0.733359	2	95	NME1, POLD2	MP7	MSigDB_C2
WINTER_HYPOXIA_UP	0.0307783	0.733359	2	95	NME1, SLIRP	MP7	MSigDB_C2
BIOCARTA_BTG2_PATHWAY	0.031324	0.734274	1	11	PRMT1	MP7	MSigDB_C2
DORN_ADENOVIRUS_INFECTION_32HR_UP	0.031324	0.734274	1	11	MYC	MP7	MSigDB_C2
SEMBA_FHIT_TARGETS_UP	0.031324	0.734274	1	11	HSPD1	MP7	MSigDB_C2
ZHENG_RESPONSE_TO_ARSENITE_DN	0.031324	0.734274	1	11	MYC	MP7	MSigDB_C2
TAKAO_RESPONSE_TO_UVB_RADIATION_DN	0.0325855	0.760766	2	98	ATIC, NOLC1	MP7	MSigDB_C2
GAVIN_FOXP3_TARGETS_CLUSTER_T7	0.0338131	0.780928	2	100	CCT2, RUVBL1	MP7	MSigDB_C2
DORN_ADENOVIRUS_INFECTION_24HR_UP	0.0341234	0.780928	1	12	MYC	MP7	MSigDB_C2
FRASOR_TAMOXIFEN_RESPONSE_DN	0.0341234	0.780928	1	12	GCSH	MP7	MSigDB_C2
LOPEZ_MESOTHELIOMA_SURVIVAL_UP	0.0341234	0.780928	1	12	FABP5	MP7	MSigDB_C2
TURJANSKI_MAPK1_AND_MAPK2_TARGETS	0.0341234	0.780928	1	12	MYC	MP7	MSigDB_C2
HELLER_SILENCED_BY_METHYLATION_DN	0.0363218	0.816788	2	104	EIF4EBP1, MYC	MP7	MSigDB_C2
COLLIS_PRKDC_REGULATORS	0.036915	0.816788	1	13	PPA1	MP7	MSigDB_C2
REACTOME_MRNA_DECAY_BY_3_TO_5_EXORIBONUCLEASE	0.036915	0.816788	1	13	EXOSC5	MP7	MSigDB_C2
WP_DISORDERS_OF_FOLATE_METABOLISM_AND_TRANSPORT	0.036915	0.816788	1	13	ATIC	MP7	MSigDB_C2
WP_HOMOLOGOUS_RECOMBINATION	0.036915	0.816788	1	13	POLD2	MP7	MSigDB_C2
WP_MAMMARY_GLAND_DEVELOPMENT_PATHWAY_PUBERTY_STAGE_2_OF_4	0.036915	0.816788	1	13	MYC	MP7	MSigDB_C2
WP_NITRIC_OXIDE_METABOLISM_IN_CYSTIC_FIBROSIS	0.036915	0.816788	1	13	PRMT1	MP7	MSigDB_C2
WP_PURINE_METABOLISM	0.036915	0.816788	1	13	ATIC	MP7	MSigDB_C2
ZHU_CMV_ALL_UP	0.03696	0.816788	2	105	HSPE1, RANBP1	MP7	MSigDB_C2
DORN_ADENOVIRUS_INFECTION_48HR_UP	0.0396986	0.851315	1	14	MYC	MP7	MSigDB_C2
GALLUZZI_PREVENT_MITOCHONDIAL_PERMEABILIZATION	0.0396986	0.851315	1	14	VDAC1	MP7	MSigDB_C2
INAMURA_LUNG_CANCER_SCC_SUBTYPES_UP	0.0396986	0.851315	1	14	PA2G4	MP7	MSigDB_C2
MARIADASON_RESPONSE_TO_CURCUMIN_SULINDAC_7	0.0396986	0.851315	1	14	DDX21	MP7	MSigDB_C2
REACTOME_POLYMERASE_SWITCHING	0.0396986	0.851315	1	14	POLD2	MP7	MSigDB_C2
REACTOME_REPRESSION_OF_WNT_TARGET_GENES	0.0396986	0.851315	1	14	MYC	MP7	MSigDB_C2
SINGH_NFE2L2_TARGETS	0.0396986	0.851315	1	14	PRDX1	MP7	MSigDB_C2
TERAMOTO_OPN_TARGETS_CLUSTER_4	0.0396986	0.851315	1	14	ATIC	MP7	MSigDB_C2
REACTOME_NUCLEOTIDE_EXCISION_REPAIR	0.0402155	0.859216	2	110	POLD2, RUVBL1	MP7	MSigDB_C2
DAZARD_RESPONSE_TO_UV_SCC_DN	0.0422193	0.865939	2	113	MYC, NOP16	MP7	MSigDB_C2
WP_GASTRIN_SIGNALING_PATHWAY	0.0422193	0.865939	2	113	EIF4EBP1, MYC	MP7	MSigDB_C2
BAKER_HEMATOPOIESIS_STAT3_TARGETS	0.0424744	0.865939	1	15	MYC	MP7	MSigDB_C2
HAHTOLA_MYCOSIS_FUNGOIDES_DN	0.0424744	0.865939	1	15	PRMT1	MP7	MSigDB_C2
LUND_SILENCED_BY_METHYLATION	0.0424744	0.865939	1	15	ODC1	MP7	MSigDB_C2
MURAKAMI_UV_RESPONSE_1HR_UP	0.0424744	0.865939	1	15	NME1	MP7	MSigDB_C2
PID_ARF6_DOWNSTREAM_PATHWAY	0.0424744	0.865939	1	15	NME1	MP7	MSigDB_C2
REACTOME_MATURATION_OF_SARS_COV_2_NUCLEOPROTEIN	0.0424744	0.865939	1	15	PRMT1	MP7	MSigDB_C2
REACTOME_MISMATCH_REPAIR	0.0424744	0.865939	1	15	POLD2	MP7	MSigDB_C2
REACTOME_PROCESSIVE_SYNTHESIS_ON_THE_LAGGING_STRAND	0.0424744	0.865939	1	15	POLD2	MP7	MSigDB_C2
REACTOME_PURINE_CATABOLISM	0.0424744	0.865939	1	15	DNPH1	MP7	MSigDB_C2
WP_MAMMARY_GLAND_DEVELOPMENT_PATHWAY_EMBRYONIC_DEVELOPMENT_STAGE_1_OF_4	0.0424744	0.865939	1	15	MYC	MP7	MSigDB_C2
WP_MIRNAS_INVOLVED_IN_DNA_DAMAGE_RESPONSE	0.0424744	0.865939	1	15	MYC	MP7	MSigDB_C2
SMIRNOV_RESPONSE_TO_IR_6HR_DN	0.0428955	0.871456	2	114	FKBP4, MYC	MP7	MSigDB_C2
BIOCARTA_CDMAC_PATHWAY	0.0452423	0.903286	1	16	MYC	MP7	MSigDB_C2
BIOCARTA_NDKDYNAMIN_PATHWAY	0.0452423	0.903286	1	16	NME1	MP7	MSigDB_C2
COLLIS_PRKDC_SUBSTRATES	0.0452423	0.903286	1	16	MYC	MP7	MSigDB_C2
RICKMAN_TUMOR_DIFFERENTIATED_MODERATELY_VS_POORLY_DN	0.0452423	0.903286	1	16	CCT3	MP7	MSigDB_C2
WP_MAPK_PATHWAY_IN_CONGENITAL_THYROID_CANCER	0.0452423	0.903286	1	16	MYC	MP7	MSigDB_C2
WANG_ESOPHAGUS_CANCER_VS_NORMAL_UP	0.0470374	0.914255	2	120	HSPE1, ODC1	MP7	MSigDB_C2
WHITFIELD_CELL_CYCLE_M_G1	0.0477415	0.914255	2	121	DKC1, LYAR	MP7	MSigDB_C2
BIOCARTA_ARF_PATHWAY	0.0480023	0.914255	1	17	MYC	MP7	MSigDB_C2
BIOCARTA_TEL_PATHWAY	0.0480023	0.914255	1	17	MYC	MP7	MSigDB_C2
GENTILE_UV_RESPONSE_CLUSTER_D1	0.0480023	0.914255	1	17	NOP16	MP7	MSigDB_C2
GOUYER_TATI_TARGETS_DN	0.0480023	0.914255	1	17	FABP5	MP7	MSigDB_C2
HUMMERICH_BENIGN_SKIN_TUMOR_UP	0.0480023	0.914255	1	17	FABP5	MP7	MSigDB_C2
KEGG_ONE_CARBON_POOL_BY_FOLATE	0.0480023	0.914255	1	17	ATIC	MP7	MSigDB_C2
MATTIOLI_MULTIPLE_MYELOMA_SUBGROUPS	0.0480023	0.914255	1	17	RUVBL1	MP7	MSigDB_C2
NELSON_RESPONSE_TO_ANDROGEN_DN	0.0480023	0.914255	1	17	MYC	MP7	MSigDB_C2
REACTOME_BUTYRATE_RESPONSE_FACTOR_1_BRF1_BINDS_AND_DESTABILIZES_MRNA	0.0480023	0.914255	1	17	EXOSC5	MP7	MSigDB_C2
REACTOME_KSRP_KHSRP_BINDS_AND_DESTABILIZES_MRNA	0.0480023	0.914255	1	17	EXOSC5	MP7	MSigDB_C2
REACTOME_TRISTETRAPROLIN_TTP_ZFP36_BINDS_AND_DESTABILIZES_MRNA	0.0480023	0.914255	1	17	EXOSC5	MP7	MSigDB_C2
WP_FATTY_ACID_TRANSPORTERS	0.0480023	0.914255	1	17	FABP5	MP7	MSigDB_C2
MANNE_COVID19_ICU_VS_HEALTHY_DONOR_PLATELETS_UP	0.0491615	0.927031	2	123	MRPL12, SRM	MP7	MSigDB_C2
GNF2_RAN	1.33154e-19	9.80017e-17	13	86	ATIC, C1QBP, CCT2, CCT3, CCT5, GNL3, NME1, NOP16, ODC1, PA2G4, PAICS, RANBP1, SLIRP	MP7	MSigDB_C4
MORF_UNG	7.11451e-13	2.61814e-10	9	75	ATIC, C1QBP, CCT2, CCT3, CCT5, HSPE1, NHP2, PRMT1, VDAC1	MP7	MSigDB_C4
GNF2_PA2G4	6.01339e-11	1.47528e-08	8	79	CCT2, CCT3, CCT5, DKC1, NOP16, PA2G4, PAICS, RANBP1	MP7	MSigDB_C4
MORF_ERH	1.09581e-09	2.0163e-07	8	113	ATP5MC1, C1QBP, CCT2, CCT3, HSPD1, NME1, PRDX1, PRMT1	MP7	MSigDB_C4
GNF2_NS	1.516e-09	2.23155e-07	6	40	ATIC, C1QBP, CCT3, GNL3, IMPDH2, PAICS	MP7	MSigDB_C4
MORF_GSPT1	5.41563e-09	5.64945e-07	6	49	ATIC, CCT5, NHP2, PRMT1, TOMM40, VDAC1	MP7	MSigDB_C4
MORF_FBL	5.69829e-09	5.64945e-07	8	139	ATP5MC1, C1QBP, CCT2, CCT3, HSPD1, IMPDH2, NME1, PRMT1	MP7	MSigDB_C4
MODULE_61	6.14071e-09	5.64945e-07	6	50	C1QBP, IMPDH2, MYC, ODC1, PAICS, PRMT1	MP7	MSigDB_C4
GNF2_MSH6	2.6273e-08	2.06823e-06	5	31	CCT2, CCT3, GNL3, PAICS, RANBP1	MP7	MSigDB_C4
MORF_FEN1	2.81009e-08	2.06823e-06	6	64	CCT2, CCT3, CCT5, HSPE1, NHP2, VDAC1	MP7	MSigDB_C4
MORF_PCNA	1.1721e-07	7.84242e-06	6	81	ATP5MC1, C1QBP, CCT2, HSPD1, HSPE1, PRMT1	MP7	MSigDB_C4
MORF_PPP1CC	4.27117e-07	2.61965e-05	7	164	CCT5, DDX21, DKC1, IMPDH2, NPM3, PAICS, VDAC1	MP7	MSigDB_C4
MODULE_126	7.7122e-07	4.36629e-05	7	179	C1QBP, IMPDH2, MYC, NOLC1, ODC1, PAICS, PRMT1	MP7	MSigDB_C4
MODULE_355	1.38628e-06	7.28787e-05	4	29	CCT2, FKBP4, HSPD1, HSPE1	MP7	MSigDB_C4
MODULE_299	3.01737e-06	0.000148052	4	35	CCT2, FKBP4, HSPD1, HSPE1	MP7	MSigDB_C4
GNF2_CKS1B	3.78985e-06	0.000174333	4	37	ATIC, PA2G4, PAICS, RANBP1	MP7	MSigDB_C4
GNF2_MLH1	5.76197e-06	0.00024946	4	41	CCT2, CCT5, DKC1, PA2G4	MP7	MSigDB_C4
MORF_HAT1	1.04152e-05	0.000425866	6	174	C1QBP, CCT2, CCT5, HSPE1, PRMT1, VDAC1	MP7	MSigDB_C4
MODULE_102	2.12622e-05	0.000821181	3	19	IMPDH2, NME1, PAICS	MP7	MSigDB_C4
MODULE_105	2.23147e-05	0.000821181	6	199	BOP1, GCSH, MRPL12, NOLC1, PAICS, POLD2	MP7	MSigDB_C4
MODULE_152	2.63163e-05	0.000852719	5	122	ATP5MC1, GCSH, HSPE1, MRPL12, VDAC1	MP7	MSigDB_C4
GNF2_RFC4	2.66475e-05	0.000852719	4	60	CCT2, DKC1, PAICS, RANBP1	MP7	MSigDB_C4
MODULE_337	2.66475e-05	0.000852719	4	60	DDX21, IFRD2, MRTO4, NME1	MP7	MSigDB_C4
MORF_EI24	5.63262e-05	0.00172734	5	143	CCT3, CCT5, DKC1, HSPE1, VDAC1	MP7	MSigDB_C4
MODULE_219	6.31452e-05	0.001859	3	27	IMPDH2, NME1, PAICS	MP7	MSigDB_C4
MORF_G22P1	0.00012759	0.0035715	5	170	ATP5MC1, CCT2, CCT3, HSPD1, PRMT1	MP7	MSigDB_C4
GNF2_APEX1	0.00013102	0.0035715	4	90	DKC1, IMPDH2, NOLC1, NOP56	MP7	MSigDB_C4
MORF_PRKDC	0.000204146	0.00536612	5	188	CCT5, DKC1, IFRD2, NPM3, RUVBL1	MP7	MSigDB_C4
MODULE_21	0.000362481	0.00919951	2	10	IMPDH2, PAICS	MP7	MSigDB_C4
MODULE_272	0.000529677	0.0125756	2	12	ODC1, PAICS	MP7	MSigDB_C4
MODULE_56	0.000529677	0.0125756	2	12	IMPDH2, PAICS	MP7	MSigDB_C4
MORF_DEAF1	0.000564186	0.0129763	3	56	DKC1, IMPDH2, NPM3	MP7	MSigDB_C4
GNF2_MCM5	0.00062547	0.0139499	3	58	DKC1, NOP56, PA2G4	MP7	MSigDB_C4
MORF_RFC4	0.000914912	0.0198052	4	150	CCT5, DKC1, HSPE1, VDAC1	MP7	MSigDB_C4
GNF2_NPM1	0.00112844	0.0237294	3	71	DKC1, GNL3, NOLC1	MP7	MSigDB_C4
MORF_PPP1CA	0.00130252	0.0266293	4	165	ATIC, CCT2, HSPD1, PRMT1	MP7	MSigDB_C4
MODULE_244	0.00198117	0.0394092	4	185	HSPD1, NME1, NOLC1, POLD2	MP7	MSigDB_C4
MODULE_155	0.00235057	0.0455269	2	25	HSPD1, HSPE1	MP7	MSigDB_C4
MORF_UBE2N	0.00252614	0.0467685	3	94	CCT2, DDX21, DKC1	MP7	MSigDB_C4
MODULE_245	0.00254177	0.0467685	2	26	HSPD1, HSPE1	MP7	MSigDB_C4
GNF2_BUB3	0.00274006	0.0491874	2	27	CCT3, PA2G4	MP7	MSigDB_C4
MORF_RRM1	0.00318391	0.0557942	3	102	CCT5, HSPE1, VDAC1	MP7	MSigDB_C4
MORF_PTPN11	0.00374017	0.0640178	3	108	CCT5, NHP2, VDAC1	MP7	MSigDB_C4
MORF_DNMT1	0.00467987	0.0782814	3	117	CCT5, DKC1, EBNA1BP2	MP7	MSigDB_C4
MODULE_447	0.00537797	0.0879597	2	38	CCT2, NOLC1	MP7	MSigDB_C4
GNF2_RFC3	0.00623855	0.0998167	2	41	PAICS, RANBP1	MP7	MSigDB_C4
GNF2_BUB1B	0.00881658	0.138064	2	49	PA2G4, PAICS	MP7	MSigDB_C4
MORF_BUB1	0.00988662	0.151595	2	52	CCT5, VDAC1	MP7	MSigDB_C4
GNF2_MCM4	0.0102555	0.154042	2	53	PA2G4, PAICS	MP7	MSigDB_C4
MORF_ESPL1	0.0134214	0.193689	2	61	CCT5, VDAC1	MP7	MSigDB_C4
MORF_MSH2	0.0134214	0.193689	2	61	CCT5, RANBP1	MP7	MSigDB_C4
MORF_RAD21	0.0142717	0.202	3	176	C1QBP, CCT2, PRMT1	MP7	MSigDB_C4
MORF_PSMC1	0.0165265	0.229499	3	186	ATIC, CCT2, PRMT1	MP7	MSigDB_C4
MORF_CDC16	0.0178952	0.243473	2	71	DKC1, NPM3	MP7	MSigDB_C4
MORF_DAP3	0.0184665	0.243473	3	194	CCT2, CCT3, HSPD1	MP7	MSigDB_C4
GNF2_XRCC5	0.018856	0.243473	2	73	CCT3, PA2G4	MP7	MSigDB_C4
MODULE_331	0.018856	0.243473	2	73	NOLC1, PPA1	MP7	MSigDB_C4
MODULE_159	0.0229104	0.290725	2	81	EIF4EBP1, NOLC1	MP7	MSigDB_C4
MORF_EIF4E	0.0250606	0.31262	2	85	IFRD2, RUVBL1	MP7	MSigDB_C4
GNF2_RRM1	0.0261655	0.320964	2	87	PA2G4, PAICS	MP7	MSigDB_C4
MODULE_62	0.02729	0.32927	2	89	ATP5MC1, PPA1	MP7	MSigDB_C4
MODULE_457	0.0285165	0.333145	1	10	NOLC1	MP7	MSigDB_C4
MODULE_540	0.0285165	0.333145	1	10	MYC	MP7	MSigDB_C4
MODULE_121	0.0319785	0.367753	2	97	MYC, PRDX1	MP7	MSigDB_C4
MODULE_177	0.0344336	0.389894	2	101	FABP5, RANBP1	MP7	MSigDB_C4
MODULE_141	0.0396986	0.4427	1	14	VDAC1	MP7	MSigDB_C4
MODULE_321	0.0415472	0.456399	2	112	FABP5, MYC	MP7	MSigDB_C4
MODULE_349	0.0480023	0.50471	1	17	GCSH	MP7	MSigDB_C4
MODULE_392	0.0480023	0.50471	1	17	NOLC1	MP7	MSigDB_C4
MODULE_414	0.0480023	0.50471	1	17	ATP5MC1	MP7	MSigDB_C4
GOBP_POSITIVE_REGULATION_OF_TELOMERASE_RNA_LOCALIZATION_TO_CAJAL_BODY	2.08759e-12	2.94058e-08	6	15	CCT2, CCT3, CCT5, DKC1, NHP2, RUVBL1	MP7	MSigDB_C5
GOBP_TELOMERASE_RNA_LOCALIZATION	1.12184e-11	7.90115e-08	6	19	CCT2, CCT3, CCT5, DKC1, NHP2, RUVBL1	MP7	MSigDB_C5
GOBP_REGULATION_OF_PROTEIN_LOCALIZATION_TO_CHROMOSOME_TELOMERIC_REGION	3.21191e-10	1.5081e-06	5	14	CCT2, CCT3, CCT5, DKC1, GNL3	MP7	MSigDB_C5
GOBP_POSITIVE_REGULATION_OF_ESTABLISHMENT_OF_PROTEIN_LOCALIZATION_TO_TELOMERE	1.27626e-08	4.49436e-05	4	10	CCT2, CCT3, CCT5, DKC1	MP7	MSigDB_C5
GOBP_PROTEIN_LOCALIZATION_TO_CHROMOSOME_TELOMERIC_REGION	2.20833e-08	5.3067e-05	5	30	CCT2, CCT3, CCT5, DKC1, GNL3	MP7	MSigDB_C5
GOBP_PROTEIN_LOCALIZATION_TO_NUCLEAR_BODY	2.99556e-08	5.3067e-05	4	12	CCT2, CCT3, CCT5, DKC1	MP7	MSigDB_C5
GOBP_REGULATION_OF_ESTABLISHMENT_OF_PROTEIN_LOCALIZATION_TO_CHROMOSOME	2.99556e-08	5.3067e-05	4	12	CCT2, CCT3, CCT5, DKC1	MP7	MSigDB_C5
GOMF_SNORNA_BINDING	3.1071e-08	5.3067e-05	5	32	DDX21, DKC1, NHP2, NOLC1, NOP56	MP7	MSigDB_C5
GOBP_CHAPERONE_MEDIATED_PROTEIN_FOLDING	3.39062e-08	5.3067e-05	6	66	CCT2, CCT3, CCT5, FKBP4, HSPE1, PDCD5	MP7	MSigDB_C5
GOBP_PROTEIN_LOCALIZATION_TO_NUCLEOPLASM	6.03196e-08	8.49663e-05	4	14	CCT2, CCT3, CCT5, DKC1	MP7	MSigDB_C5
GOBP_TELOMERE_MAINTENANCE	8.73895e-08	0.000111906	7	130	CCT2, CCT3, CCT5, DKC1, GNL3, MYC, NHP2	MP7	MSigDB_C5
GOBP_REGULATION_OF_TELOMERE_MAINTENANCE	1.08765e-07	0.000127672	6	80	CCT2, CCT3, CCT5, DKC1, GNL3, MYC	MP7	MSigDB_C5
GOBP_ESTABLISHMENT_OF_PROTEIN_LOCALIZATION_TO_TELOMERE	1.42505e-07	0.00015441	4	17	CCT2, CCT3, CCT5, DKC1	MP7	MSigDB_C5
GOCC_BOX_H_ACA_RNP_COMPLEX	2.25772e-07	0.000198764	3	5	DKC1, NHP2, NOLC1	MP7	MSigDB_C5
GOCC_BOX_H_ACA_SNORNP_COMPLEX	2.25772e-07	0.000198764	3	5	DKC1, NHP2, NOLC1	MP7	MSigDB_C5
GOMF_BOX_H_ACA_SNORNA_BINDING	2.25772e-07	0.000198764	3	5	DKC1, NHP2, NOLC1	MP7	MSigDB_C5
GOBP_TELOMERE_ORGANIZATION	2.54918e-07	0.000211222	7	152	CCT2, CCT3, CCT5, DKC1, GNL3, MYC, NHP2	MP7	MSigDB_C5
GOBP_POSITIVE_REGULATION_OF_TELOMERE_MAINTENANCE	3.83986e-07	0.00030049	5	52	CCT2, CCT3, CCT5, DKC1, GNL3	MP7	MSigDB_C5
GOCC_SNO_S_RNA_CONTAINING_RIBONUCLEOPROTEIN_COMPLEX	6.26839e-07	0.000464719	4	24	DKC1, NHP2, NOLC1, NOP56	MP7	MSigDB_C5
GOBP_XMP_METABOLIC_PROCESS	7.86988e-07	0.000554275	3	7	ATIC, IMPDH2, PAICS	MP7	MSigDB_C5
GOBP_ESTABLISHMENT_OF_PROTEIN_LOCALIZATION_TO_CHROMOSOME	8.78174e-07	0.000589046	4	26	CCT2, CCT3, CCT5, DKC1	MP7	MSigDB_C5
GOBP_DNA_BIOSYNTHETIC_PROCESS	1.07221e-06	0.000656659	7	188	CCT2, CCT3, CCT5, DKC1, MYC, NHP2, POLD2	MP7	MSigDB_C5
GOBP_PROTEIN_FOLDING	1.07221e-06	0.000656659	7	188	CCT2, CCT3, CCT5, FKBP4, HSPD1, HSPE1, PDCD5	MP7	MSigDB_C5
GOBP_RNA_DEPENDENT_DNA_BIOSYNTHETIC_PROCESS	1.60038e-06	0.000939287	5	69	CCT2, CCT3, CCT5, DKC1, NHP2	MP7	MSigDB_C5
GOBP_RIBOSOMAL_LARGE_SUBUNIT_BIOGENESIS	1.84603e-06	0.00101912	5	71	BOP1, EBNA1BP2, MRTO4, NHP2, NOP16	MP7	MSigDB_C5
GOCC_CHAPERONIN_CONTAINING_T_COMPLEX	1.88109e-06	0.00101912	3	9	CCT2, CCT3, CCT5	MP7	MSigDB_C5
GOCC_CHAPERONE_COMPLEX	2.08554e-06	0.00106674	4	32	CCT2, CCT3, CCT5, RUVBL1	MP7	MSigDB_C5
GOBP_POSITIVE_REGULATION_OF_DNA_BIOSYNTHETIC_PROCESS	2.12045e-06	0.00106674	5	73	CCT2, CCT3, CCT5, DKC1, MYC	MP7	MSigDB_C5
GOBP_TELOMERE_MAINTENANCE_VIA_TELOMERE_LENGTHENING	3.34268e-06	0.00162362	5	80	CCT2, CCT3, CCT5, DKC1, NHP2	MP7	MSigDB_C5
GOBP_POSITIVE_REGULATION_OF_TELOMERE_MAINTENANCE_VIA_TELOMERE_LENGTHENING	3.78985e-06	0.00177946	4	37	CCT2, CCT3, CCT5, DKC1	MP7	MSigDB_C5
GOBP_POSITIVE_REGULATION_OF_CHROMOSOME_ORGANIZATION	5.98002e-06	0.00271724	5	90	CCT2, CCT3, CCT5, DKC1, GNL3	MP7	MSigDB_C5
GOBP_PROTEIN_LOCALIZATION_TO_CHROMOSOME	6.314e-06	0.00277934	5	91	CCT2, CCT3, CCT5, DKC1, GNL3	MP7	MSigDB_C5
GOBP_GMP_BIOSYNTHETIC_PROCESS	8.06878e-06	0.00344415	3	14	ATIC, IMPDH2, PAICS	MP7	MSigDB_C5
GOBP_NUCLEOSIDE_TRIPHOSPHATE_METABOLIC_PROCESS	1.21392e-05	0.0049756	5	104	ATP5MC1, DCTPP1, IMPDH2, MYC, NME1	MP7	MSigDB_C5
GOBP_SNO_S_RNA_METABOLIC_PROCESS	1.2363e-05	0.0049756	3	16	DKC1, EXOSC5, NOLC1	MP7	MSigDB_C5
GOBP_RIBOSE_PHOSPHATE_BIOSYNTHETIC_PROCESS	1.34554e-05	0.00526481	6	182	ATIC, ATP5MC1, IMPDH2, MYC, NME1, PAICS	MP7	MSigDB_C5
GOMF_UNFOLDED_PROTEIN_BINDING	1.3942e-05	0.00530777	5	107	CCT2, CCT3, CCT5, HSPD1, HSPE1	MP7	MSigDB_C5
GOBP_PURINE_CONTAINING_COMPOUND_BIOSYNTHETIC_PROCESS	1.66708e-05	0.00617962	6	189	ATIC, ATP5MC1, IMPDH2, MYC, NME1, PAICS	MP7	MSigDB_C5
GOBP_RNA_LOCALIZATION	1.82263e-05	0.00658298	6	192	CCT2, CCT3, CCT5, DKC1, NHP2, RUVBL1	MP7	MSigDB_C5
GOBP_REGULATION_OF_DNA_BIOSYNTHETIC_PROCESS	2.63163e-05	0.00926727	5	122	CCT2, CCT3, CCT5, DKC1, MYC	MP7	MSigDB_C5
GOBP_REGULATION_OF_TELOMERE_MAINTENANCE_VIA_TELOMERE_LENGTHENING	2.8457e-05	0.00977671	4	61	CCT2, CCT3, CCT5, DKC1	MP7	MSigDB_C5
GOBP_PURINE_NUCLEOSIDE_MONOPHOSPHATE_BIOSYNTHETIC_PROCESS	3.35856e-05	0.011264	3	22	ATIC, IMPDH2, PAICS	MP7	MSigDB_C5
GOBP_REGULATION_OF_PROTEIN_LOCALIZATION_TO_NUCLEUS	3.5716e-05	0.0116999	5	130	CCT2, CCT3, CCT5, DKC1, NOLC1	MP7	MSigDB_C5
GOCC_PRERIBOSOME_LARGE_SUBUNIT_PRECURSOR	3.8545e-05	0.0123396	3	23	BOP1, EBNA1BP2, MRTO4	MP7	MSigDB_C5
GOBP_RIBONUCLEOSIDE_TRIPHOSPHATE_BIOSYNTHETIC_PROCESS	4.37537e-05	0.0136959	4	68	ATP5MC1, IMPDH2, MYC, NME1	MP7	MSigDB_C5
GOCC_BOX_H_ACA_TELOMERASE_RNP_COMPLEX	4.88698e-05	0.0149648	2	4	DKC1, NHP2	MP7	MSigDB_C5
GOBP_GMP_METABOLIC_PROCESS	6.31452e-05	0.0189248	3	27	ATIC, IMPDH2, PAICS	MP7	MSigDB_C5
GOBP_NUCLEOSIDE_MONOPHOSPHATE_METABOLIC_PROCESS	6.77687e-05	0.0194814	4	76	ATIC, DNPH1, IMPDH2, PAICS	MP7	MSigDB_C5
GOCC_PRERIBOSOME	6.77687e-05	0.0194814	4	76	BOP1, EBNA1BP2, MRTO4, NOP56	MP7	MSigDB_C5
GOBP_NUCLEOSIDE_TRIPHOSPHATE_BIOSYNTHETIC_PROCESS	7.88609e-05	0.0220227	4	79	ATP5MC1, IMPDH2, MYC, NME1	MP7	MSigDB_C5
GOBP_SCARNA_LOCALIZATION_TO_CAJAL_BODY	8.12992e-05	0.0220227	2	5	CCT2, DKC1	MP7	MSigDB_C5
GOMF_PORIN_ACTIVITY	8.12992e-05	0.0220227	2	5	TOMM40, VDAC1	MP7	MSigDB_C5
GOBP_POSITIVE_REGULATION_OF_PROTEIN_LOCALIZATION_TO_NUCLEUS	9.56351e-05	0.0246511	4	83	CCT2, CCT3, CCT5, DKC1	MP7	MSigDB_C5
GOBP_RIBONUCLEOSIDE_TRIPHOSPHATE_METABOLIC_PROCESS	9.56351e-05	0.0246511	4	83	ATP5MC1, IMPDH2, MYC, NME1	MP7	MSigDB_C5
GOBP_BINDING_OF_SPERM_TO_ZONA_PELLUCIDA	9.62523e-05	0.0246511	3	31	CCT2, CCT3, CCT5	MP7	MSigDB_C5
GOBP_RIBONUCLEOSIDE_MONOPHOSPHATE_BIOSYNTHETIC_PROCESS	0.000116356	0.0292678	3	33	ATIC, IMPDH2, PAICS	MP7	MSigDB_C5
HP_RETICULATED_SKIN_PIGMENTATION	0.000121724	0.0300807	2	6	DKC1, NHP2	MP7	MSigDB_C5
GOBP_POSITIVE_REGULATION_OF_TELOMERASE_ACTIVITY	0.000127357	0.0309303	3	34	CCT2, DKC1, MYC	MP7	MSigDB_C5
GOBP_SNRNA_MODIFICATION	0.000170098	0.0398185	2	7	DKC1, NHP2	MP7	MSigDB_C5
GOCC_BOX_C_D_RNP_COMPLEX	0.000170098	0.0398185	2	7	NOLC1, NOP56	MP7	MSigDB_C5
GOBP_SPERM_EGG_RECOGNITION	0.000178089	0.0398185	3	38	CCT2, CCT3, CCT5	MP7	MSigDB_C5
GOBP_TOXIN_TRANSPORT	0.000178089	0.0398185	3	38	CCT2, CCT3, CCT5	MP7	MSigDB_C5
GOMF_PROTEIN_FOLDING_CHAPERONE	0.000178089	0.0398185	3	38	CCT2, CCT3, CCT5	MP7	MSigDB_C5
GOBP_DE_NOVO_PROTEIN_FOLDING	0.000207727	0.0457195	3	40	CCT2, HSPD1, HSPE1	MP7	MSigDB_C5
GOBP_DE_NOVO_AMP_BIOSYNTHETIC_PROCESS	0.000226379	0.0483147	2	8	ATIC, PAICS	MP7	MSigDB_C5
GOCC_ZONA_PELLUCIDA_RECEPTOR_COMPLEX	0.000226379	0.0483147	2	8	CCT2, CCT3	MP7	MSigDB_C5
GOBP_NUCLEOSIDE_MONOPHOSPHATE_BIOSYNTHETIC_PROCESS	0.000240389	0.050539	3	42	ATIC, IMPDH2, PAICS	MP7	MSigDB_C5
GOBP_PURINE_NUCLEOSIDE_MONOPHOSPHATE_METABOLIC_PROCESS	0.000276202	0.0572144	3	44	ATIC, IMPDH2, PAICS	MP7	MSigDB_C5
GOBP_GTP_BIOSYNTHETIC_PROCESS	0.000362481	0.0729414	2	10	IMPDH2, NME1	MP7	MSigDB_C5
GOBP_RRNA_PSEUDOURIDINE_SYNTHESIS	0.000362481	0.0729414	2	10	DKC1, NHP2	MP7	MSigDB_C5
GOBP_SINGLE_FERTILIZATION	0.000370814	0.0735674	4	118	CCT2, CCT3, CCT5, SLIRP	MP7	MSigDB_C5
GOBP_REGULATION_OF_TELOMERASE_ACTIVITY	0.000403806	0.0790002	3	50	CCT2, DKC1, MYC	MP7	MSigDB_C5
GOBP_IMP_BIOSYNTHETIC_PROCESS	0.000442214	0.0853291	2	11	ATIC, PAICS	MP7	MSigDB_C5
GOBP_CELL_CELL_RECOGNITION	0.000594323	0.11313	3	57	CCT2, CCT3, CCT5	MP7	MSigDB_C5
GOBP_SNO_S_RNA_PROCESSING	0.000624827	0.115926	2	13	DKC1, EXOSC5	MP7	MSigDB_C5
GOBP_RIBONUCLEOSIDE_MONOPHOSPHATE_METABOLIC_PROCESS	0.00062547	0.115926	3	58	ATIC, IMPDH2, PAICS	MP7	MSigDB_C5
GOBP_RIBOSOME_ASSEMBLY	0.000657642	0.118763	3	59	BOP1, C1QBP, MRTO4	MP7	MSigDB_C5
GOCC_CAJAL_BODY	0.000657642	0.118763	3	59	DKC1, NHP2, NOLC1	MP7	MSigDB_C5
GOBP_POSITIVE_REGULATION_OF_CYSTEINE_TYPE_ENDOPEPTIDASE_ACTIVITY	0.000688304	0.121642	4	139	HSPD1, HSPE1, MYC, PDCD5	MP7	MSigDB_C5
GOBP_SNRNA_METABOLIC_PROCESS	0.000690853	0.121642	3	60	DKC1, EXOSC5, NHP2	MP7	MSigDB_C5
HP_SPARSE_EYELASHES	0.000725114	0.124991	3	61	DKC1, NHP2, ODC1	MP7	MSigDB_C5
GOBP_AMP_BIOSYNTHETIC_PROCESS	0.00072762	0.124991	2	14	ATIC, PAICS	MP7	MSigDB_C5
GOBP_POLYAMINE_BIOSYNTHETIC_PROCESS	0.000838014	0.140527	2	15	ODC1, SRM	MP7	MSigDB_C5
HP_ESOPHAGEAL_STRICTURE	0.000838014	0.140527	2	15	DKC1, NHP2	MP7	MSigDB_C5
GOBP_FERTILIZATION	0.0008924	0.146167	4	149	CCT2, CCT3, CCT5, SLIRP	MP7	MSigDB_C5
GOMF_RIBONUCLEOPROTEIN_COMPLEX_BINDING	0.0008924	0.146167	4	149	BOP1, C1QBP, NME1, NOLC1	MP7	MSigDB_C5
GOBP_IMP_METABOLIC_PROCESS	0.00108143	0.175092	2	17	ATIC, PAICS	MP7	MSigDB_C5
GOBP_NEGATIVE_REGULATION_OF_GLUCOSE_TRANSMEMBRANE_TRANSPORT	0.00121436	0.192197	2	18	FABP5, MYC	MP7	MSigDB_C5
GOBP_PSEUDOURIDINE_SYNTHESIS	0.00121436	0.192197	2	18	DKC1, NHP2	MP7	MSigDB_C5
GOBP_POLYAMINE_METABOLIC_PROCESS	0.00135473	0.2097	2	19	ODC1, SRM	MP7	MSigDB_C5
HP_EPIPHORA	0.00135473	0.2097	2	19	DKC1, NHP2	MP7	MSigDB_C5
HP_SPARSE_OR_ABSENT_EYELASHES	0.00142679	0.218454	3	77	DKC1, NHP2, ODC1	MP7	MSigDB_C5
HP_WHITE_HAIR	0.00150248	0.227569	2	20	DKC1, NHP2	MP7	MSigDB_C5
GOCC_TELOMERASE_HOLOENZYME_COMPLEX	0.00165758	0.245775	2	21	DKC1, NHP2	MP7	MSigDB_C5
HP_ORAL_LEUKOPLAKIA	0.00165758	0.245775	2	21	DKC1, NHP2	MP7	MSigDB_C5
GOBP_CHAPERONE_MEDIATED_PROTEIN_COMPLEX_ASSEMBLY	0.00181998	0.260288	2	22	CCT2, HSPD1	MP7	MSigDB_C5
GOMF_TELOMERASE_RNA_BINDING	0.00181998	0.260288	2	22	DKC1, NHP2	MP7	MSigDB_C5
HP_ABNORMAL_METAPHYSEAL_TRABECULATION	0.00181998	0.260288	2	22	DKC1, NHP2	MP7	MSigDB_C5
GOBP_POSITIVE_REGULATION_OF_PEPTIDASE_ACTIVITY	0.00182937	0.260288	4	181	HSPD1, HSPE1, MYC, PDCD5	MP7	MSigDB_C5
GOBP_PROTEIN_STABILIZATION	0.00198117	0.277485	4	185	CCT2, CCT3, CCT5, HSPD1	MP7	MSigDB_C5
GOBP_PYRIMIDINE_NUCLEOSIDE_TRIPHOSPHATE_METABOLIC_PROCESS	0.00198964	0.277485	2	23	DCTPP1, NME1	MP7	MSigDB_C5
GOCC_AZUROPHIL_GRANULE_LUMEN	0.00216193	0.287901	3	89	CCT2, FABP5, PA2G4	MP7	MSigDB_C5
GOBP_AMP_METABOLIC_PROCESS	0.00216652	0.287901	2	24	ATIC, PAICS	MP7	MSigDB_C5
GOBP_GTP_METABOLIC_PROCESS	0.00216652	0.287901	2	24	IMPDH2, NME1	MP7	MSigDB_C5
GOMF_RNA_POLYMERASE_II_GENERAL_TRANSCRIPTION_INITIATION_FACTOR_BINDING	0.00216652	0.287901	2	24	NOLC1, RUVBL1	MP7	MSigDB_C5
HP_SKIN_VESICLE	0.00216652	0.287901	2	24	DKC1, NHP2	MP7	MSigDB_C5
GOCC_PORE_COMPLEX	0.00235057	0.306576	2	25	TOMM40, VDAC1	MP7	MSigDB_C5
HP_ESOPHAGEAL_STENOSIS	0.00235057	0.306576	2	25	DKC1, NHP2	MP7	MSigDB_C5
GOBP_RIBOSOMAL_LARGE_SUBUNIT_ASSEMBLY	0.00254177	0.322552	2	26	BOP1, MRTO4	MP7	MSigDB_C5
GOMF_MRNA_5_UTR_BINDING	0.00254177	0.322552	2	26	CCT5, GNL3	MP7	MSigDB_C5
GOMF_WIDE_PORE_CHANNEL_ACTIVITY	0.00254177	0.322552	2	26	TOMM40, VDAC1	MP7	MSigDB_C5
GOBP_CLEAVAGE_INVOLVED_IN_RRNA_PROCESSING	0.00274006	0.344272	2	27	BOP1, NHP2	MP7	MSigDB_C5
GOBP_MITOCHONDRIAL_TRANSMEMBRANE_TRANSPORT	0.0027618	0.344272	3	97	HSPD1, TOMM40, VDAC1	MP7	MSigDB_C5
GOBP_PROTEIN_TARGETING_TO_MITOCHONDRION	0.0029262	0.360773	3	99	HSPD1, PDCD5, TOMM40	MP7	MSigDB_C5
GOBP_MATURATION_OF_LSU_RRNA	0.0029454	0.360773	2	28	BOP1, NHP2	MP7	MSigDB_C5
HP_ABNORMAL_TRABECULAR_BONE_MORPHOLOGY	0.00337709	0.410084	2	30	DKC1, NHP2	MP7	MSigDB_C5
HP_LYMPHOMA	0.00354862	0.42723	3	106	DKC1, MYC, NHP2	MP7	MSigDB_C5
GOBP_NEGATIVE_REGULATION_OF_TRANSMEMBRANE_TRANSPORT	0.00364362	0.431295	3	107	FABP5, MYC, VDAC1	MP7	MSigDB_C5
HP_SPARSE_SCALP_HAIR	0.00364362	0.431295	3	107	DKC1, NHP2, ODC1	MP7	MSigDB_C5
GOMF_CARBOXY_LYASE_ACTIVITY	0.00383651	0.446825	2	32	ODC1, PAICS	MP7	MSigDB_C5
HP_APLASTIC_HYPOPLASTIC_TOENAIL	0.00383827	0.446825	3	109	DKC1, NHP2, ODC1	MP7	MSigDB_C5
GOBP_RRNA_MODIFICATION	0.00432335	0.491118	2	34	DKC1, NHP2	MP7	MSigDB_C5
HP_CELLULAR_IMMUNODEFICIENCY	0.00432335	0.491118	2	34	DKC1, NHP2	MP7	MSigDB_C5
HP_PERIODONTITIS	0.00432335	0.491118	2	34	DKC1, NHP2	MP7	MSigDB_C5
GOBP_PROTEIN_TRANSMEMBRANE_IMPORT_INTO_INTRACELLULAR_ORGANELLE	0.00457694	0.515766	2	35	HSPD1, TOMM40	MP7	MSigDB_C5
HP_SKIN_ULCER	0.00467987	0.52318	3	117	CCT5, DKC1, NHP2	MP7	MSigDB_C5
GOBP_DNA_STRAND_ELONGATION	0.00510429	0.561178	2	37	POLD2, RUVBL1	MP7	MSigDB_C5
HP_PTERYGIUM	0.00510429	0.561178	2	37	DKC1, NHP2	MP7	MSigDB_C5
HP_CEREBRAL_CALCIFICATION	0.00513929	0.561178	3	121	DKC1, NHP2, ODC1	MP7	MSigDB_C5
GOBP_AMINE_BIOSYNTHETIC_PROCESS	0.00537797	0.573988	2	38	ODC1, SRM	MP7	MSigDB_C5
HP_INCREASED_PROTEINOGENIC_AMINO_ACID_LEVEL_IN_URINE	0.00537797	0.573988	2	38	GCSH, PRDX1	MP7	MSigDB_C5
GOBP_PROTEIN_LOCALIZATION_TO_MITOCHONDRION	0.00537884	0.573988	3	123	HSPD1, PDCD5, TOMM40	MP7	MSigDB_C5
GOMF_BETA_TUBULIN_BINDING	0.00623855	0.650934	2	41	CCT5, PDCD5	MP7	MSigDB_C5
HP_GENERALIZED_HYPOPIGMENTATION_OF_HAIR	0.00623855	0.650934	2	41	DKC1, NHP2	MP7	MSigDB_C5
HP_PREMATURE_GRAYING_OF_HAIR	0.00623855	0.650934	2	41	DKC1, NHP2	MP7	MSigDB_C5
GOBP_ERYTHROCYTE_HOMEOSTASIS	0.00653963	0.677333	3	132	LYAR, PRDX1, PRMT1	MP7	MSigDB_C5
GOBP_POSITIVE_REGULATION_OF_MIRNA_TRANSCRIPTION	0.00747679	0.763174	2	45	GNL3, MYC	MP7	MSigDB_C5
HP_BLEPHARITIS	0.00747679	0.763174	2	45	DKC1, NHP2	MP7	MSigDB_C5
GOCC_FIBRILLAR_CENTER	0.00753807	0.763894	3	139	DKC1, NOLC1, NOP56	MP7	MSigDB_C5
GOBP_NCRNA_3_END_PROCESSING	0.00780231	0.785024	2	46	DKC1, EXOSC5	MP7	MSigDB_C5
GOBP_CELL_RECOGNITION	0.00799209	0.798415	3	142	CCT2, CCT3, CCT5	MP7	MSigDB_C5
HP_ABNORMAL_DENTAL_ROOT_MORPHOLOGY	0.00813414	0.802503	2	47	DKC1, NHP2	MP7	MSigDB_C5
GOBP_RNA_PHOSPHODIESTER_BOND_HYDROLYSIS	0.00814694	0.802503	3	143	BOP1, EXOSC5, NHP2	MP7	MSigDB_C5
GOBP_MITOCHONDRIAL_RNA_METABOLIC_PROCESS	0.00881658	0.862433	2	49	MRPL12, SLIRP	MP7	MSigDB_C5
GOBP_PYRIMIDINE_NUCLEOTIDE_METABOLIC_PROCESS	0.00916711	0.878422	2	50	DCTPP1, NME1	MP7	MSigDB_C5
GOMF_CARBON_CARBON_LYASE_ACTIVITY	0.00916711	0.878422	2	50	ODC1, PAICS	MP7	MSigDB_C5
HP_ABNORMAL_DENTAL_PULP_MORPHOLOGY	0.00916711	0.878422	2	50	DKC1, NHP2	MP7	MSigDB_C5
GOBP_EMBRYO_IMPLANTATION	0.00952381	0.894349	2	51	C1QBP, FKBP4	MP7	MSigDB_C5
GOBP_INTRACELLULAR_PROTEIN_TRANSMEMBRANE_TRANSPORT	0.00952381	0.894349	2	51	HSPD1, TOMM40	MP7	MSigDB_C5
GOMF_GENERAL_TRANSCRIPTION_INITIATION_FACTOR_BINDING	0.00952381	0.894349	2	51	NOLC1, RUVBL1	MP7	MSigDB_C5
GOBP_ATP_BIOSYNTHETIC_PROCESS	0.00988662	0.9177	2	52	ATP5MC1, MYC	MP7	MSigDB_C5
GOCC_AZUROPHIL_GRANULE	0.00996792	0.9177	3	154	CCT2, FABP5, PA2G4	MP7	MSigDB_C5
HP_ABNORMAL_TOENAIL_MORPHOLOGY	0.00996792	0.9177	3	154	DKC1, NHP2, ODC1	MP7	MSigDB_C5
GOMF_ISOMERASE_ACTIVITY	0.0105024	0.960627	3	157	DKC1, FKBP4, HSPD1	MP7	MSigDB_C5
GOCC_MITOCHONDRIAL_LARGE_RIBOSOMAL_SUBUNIT	0.0106305	0.966069	2	54	MRPL12, MRPL4	MP7	MSigDB_C5
GOBP_MYELOID_CELL_HOMEOSTASIS	0.0108678	0.981306	3	159	LYAR, PRDX1, PRMT1	MP7	MSigDB_C5
HP_URETHRAL_STENOSIS	0.0110114	0.987942	2	55	DKC1, NHP2	MP7	MSigDB_C5
GOBP_POSITIVE_REGULATION_OF_T_CELL_MEDIATED_IMMUNE_RESPONSE_TO_TUMOR_CELL	0.0115037	1	1	4	HSPD1	MP7	MSigDB_C5
GOBP_POSITIVE_REGULATION_OF_DNA_BINDING	0.0117912	1	2	57	MYC, NME1	MP7	MSigDB_C5
GOBP_INTERLEUKIN_12_PRODUCTION	0.01219	1	2	58	C1QBP, HSPD1	MP7	MSigDB_C5
GOBP_NUCLEOSIDE_METABOLIC_PROCESS	0.0130051	1	2	60	ATIC, DNPH1	MP7	MSigDB_C5
GOBP_REGULATION_OF_MIRNA_TRANSCRIPTION	0.0130051	1	2	60	GNL3, MYC	MP7	MSigDB_C5
GOBP_REGULATION_OF_PROTEIN_IMPORT	0.0130051	1	2	60	NOLC1, PDCD5	MP7	MSigDB_C5
GOMF_BASAL_TRANSCRIPTION_MACHINERY_BINDING	0.0130051	1	2	60	NOLC1, RUVBL1	MP7	MSigDB_C5
HP_BONE_MARROW_HYPOCELLULARITY	0.0130051	1	2	60	DKC1, NHP2	MP7	MSigDB_C5
GOCC_VACUOLAR_LUMEN	0.0132148	1	3	171	CCT2, FABP5, PA2G4	MP7	MSigDB_C5
GOBP_ANIMAL_ORGAN_REGENERATION	0.0138434	1	2	62	ATIC, MYC	MP7	MSigDB_C5
GOBP_PROTEIN_TRANSMEMBRANE_TRANSPORT	0.0138434	1	2	62	HSPD1, TOMM40	MP7	MSigDB_C5
GOBP_DTTP_METABOLIC_PROCESS	0.0143593	1	1	5	DCTPP1	MP7	MSigDB_C5
GOBP_MATURE_RIBOSOME_ASSEMBLY	0.0143593	1	1	5	C1QBP	MP7	MSigDB_C5
GOBP_OUTER_MITOCHONDRIAL_MEMBRANE_ORGANIZATION	0.0143593	1	1	5	PDCD5	MP7	MSigDB_C5
GOBP_PUTRESCINE_BIOSYNTHETIC_PROCESS	0.0143593	1	1	5	ODC1	MP7	MSigDB_C5
GOBP_PYRUVATE_TRANSPORT	0.0143593	1	1	5	MYC	MP7	MSigDB_C5
GOBP_R_LOOP_DISASSEMBLY	0.0143593	1	1	5	DDX21	MP7	MSigDB_C5
GOBP_REGULATION_OF_MITOCHONDRIAL_RNA_CATABOLIC_PROCESS	0.0143593	1	1	5	SLIRP	MP7	MSigDB_C5
GOBP_RESPONSE_TO_ARSENITE_ION	0.0143593	1	1	5	MYC	MP7	MSigDB_C5
GOBP_RESPONSE_TO_CYCLOHEXIMIDE	0.0143593	1	1	5	MYC	MP7	MSigDB_C5
GOBP_RESPONSE_TO_PHORBOL_13_ACETATE_12_MYRISTATE	0.0143593	1	1	5	MYC	MP7	MSigDB_C5
GOBP_RETROGRADE_TRANS_SYNAPTIC_SIGNALING_BY_LIPID	0.0143593	1	1	5	FABP5	MP7	MSigDB_C5
GOCC_LIPOPOLYSACCHARIDE_RECEPTOR_COMPLEX	0.0143593	1	1	5	HSPD1	MP7	MSigDB_C5
GOCC_R2TP_COMPLEX	0.0143593	1	1	5	RUVBL1	MP7	MSigDB_C5
GOMF_APOLIPOPROTEIN_A_I_BINDING	0.0143593	1	1	5	HSPD1	MP7	MSigDB_C5
GOMF_CYCLOHYDROLASE_ACTIVITY	0.0143593	1	1	5	ATIC	MP7	MSigDB_C5
GOMF_INORGANIC_DIPHOSPHATASE_ACTIVITY	0.0143593	1	1	5	PPA1	MP7	MSigDB_C5
GOMF_MITOCHONDRIAL_RIBOSOME_BINDING	0.0143593	1	1	5	C1QBP	MP7	MSigDB_C5
GOMF_TFIIB_CLASS_TRANSCRIPTION_FACTOR_BINDING	0.0143593	1	1	5	NOLC1	MP7	MSigDB_C5
HP_CYSTATHIONINEMIA	0.0143593	1	1	5	PRDX1	MP7	MSigDB_C5
HP_DECREASED_METHYLMALONYL_COA_MUTASE_ACTIVITY	0.0143593	1	1	5	PRDX1	MP7	MSigDB_C5
HP_LOSS_OF_PURKINJE_CELLS_IN_THE_CEREBELLAR_VERMIS	0.0143593	1	1	5	NOP56	MP7	MSigDB_C5
HP_URETHRAL_OBSTRUCTION	0.0151437	1	2	65	DKC1, NHP2	MP7	MSigDB_C5
GOBP_RIBONUCLEOPROTEIN_COMPLEX_SUBUNIT_ORGANIZATION	0.015151	1	3	180	BOP1, MRTO4, RUVBL1	MP7	MSigDB_C5
HP_CONFUSION	0.0155885	1	2	66	PRDX1, TOMM40	MP7	MSigDB_C5
HP_ABNORMALITY_OF_BONE_MARROW_CELL_MORPHOLOGY	0.0158302	1	3	183	DKC1, MYC, NHP2	MP7	MSigDB_C5
HP_SPASTIC_GAIT	0.0160388	1	2	67	CCT5, HSPD1	MP7	MSigDB_C5
GOBP_CELLULAR_RESPONSE_TO_WATER_STIMULUS	0.0172068	1	1	6	MYC	MP7	MSigDB_C5
GOBP_DNA_PROTECTION	0.0172068	1	1	6	DCTPP1	MP7	MSigDB_C5
GOBP_ENZYME_DIRECTED_RRNA_PSEUDOURIDINE_SYNTHESIS	0.0172068	1	1	6	DKC1	MP7	MSigDB_C5
GOBP_LIPID_TRANSPORT_ACROSS_BLOOD_BRAIN_BARRIER	0.0172068	1	1	6	FABP5	MP7	MSigDB_C5
GOBP_MITOCHONDRIAL_RNA_CATABOLIC_PROCESS	0.0172068	1	1	6	SLIRP	MP7	MSigDB_C5
GOBP_MYELOID_DENDRITIC_CELL_CYTOKINE_PRODUCTION	0.0172068	1	1	6	DDX21	MP7	MSigDB_C5
GOBP_PEPTIDYL_ARGININE_METHYLATION_TO_ASYMMETRICAL_DIMETHYL_ARGININE	0.0172068	1	1	6	PRMT1	MP7	MSigDB_C5
GOBP_POSITIVE_REGULATION_OF_INTRINSIC_APOPTOTIC_SIGNALING_PATHWAY_BY_P53_CLASS_MEDIATOR	0.0172068	1	1	6	MYC	MP7	MSigDB_C5
GOBP_POSITIVE_REGULATION_OF_MITOPHAGY	0.0172068	1	1	6	VDAC1	MP7	MSigDB_C5
GOBP_PROTEIN_LIPOYLATION	0.0172068	1	1	6	GCSH	MP7	MSigDB_C5
GOBP_PYRIMIDINE_DEOXYRIBONUCLEOSIDE_TRIPHOSPHATE_METABOLIC_PROCESS	0.0172068	1	1	6	DCTPP1	MP7	MSigDB_C5
GOBP_REGULATION_OF_MDA_5_SIGNALING_PATHWAY	0.0172068	1	1	6	C1QBP	MP7	MSigDB_C5
GOBP_RESPONSE_TO_HUMAN_CHORIONIC_GONADOTROPIN	0.0172068	1	1	6	MYC	MP7	MSigDB_C5
GOBP_RESPONSE_TO_HYDROSTATIC_PRESSURE	0.0172068	1	1	6	MYC	MP7	MSigDB_C5
GOCC_MITOCHONDRIAL_PERMEABILITY_TRANSITION_PORE_COMPLEX	0.0172068	1	1	6	VDAC1	MP7	MSigDB_C5
GOMF_MITOGEN_ACTIVATED_PROTEIN_KINASE_P38_BINDING	0.0172068	1	1	6	PRMT1	MP7	MSigDB_C5
GOMF_PROTEIN_ARGININE_OMEGA_N_ASYMMETRIC_METHYLTRANSFERASE_ACTIVITY	0.0172068	1	1	6	PRMT1	MP7	MSigDB_C5
GOMF_PROTEIN_ARGININE_OMEGA_N_MONOMETHYLTRANSFERASE_ACTIVITY	0.0172068	1	1	6	PRMT1	MP7	MSigDB_C5
GOMF_PYRIMIDINE_NUCLEOTIDE_BINDING	0.0172068	1	1	6	DCTPP1	MP7	MSigDB_C5
GOMF_RNA_DIRECTED_DNA_POLYMERASE_ACTIVITY	0.0172068	1	1	6	DKC1	MP7	MSigDB_C5
GOMF_TELOMERASE_ACTIVITY	0.0172068	1	1	6	DKC1	MP7	MSigDB_C5
HP_DISTAL_SENSORY_LOSS_OF_ALL_MODALITIES	0.0172068	1	1	6	CCT5	MP7	MSigDB_C5
HP_HYPOMETHIONINEMIA	0.0172068	1	1	6	PRDX1	MP7	MSigDB_C5
GOBP_MITOCHONDRIAL_TRANSPORT	0.0177247	1	3	191	HSPD1, PDCD5, TOMM40	MP7	MSigDB_C5
GOBP_POSITIVE_REGULATION_OF_MITOCHONDRION_ORGANIZATION	0.0178952	1	2	71	PDCD5, VDAC1	MP7	MSigDB_C5
HP_TELANGIECTASIA_OF_THE_SKIN	0.0178952	1	2	71	DKC1, NHP2	MP7	MSigDB_C5
GOBP_REGULATION_OF_GLUCOSE_TRANSMEMBRANE_TRANSPORT	0.0183729	1	2	72	FABP5, MYC	MP7	MSigDB_C5
GOBP_NEGATIVE_REGULATION_OF_RNA_CATABOLIC_PROCESS	0.018856	1	2	73	DKC1, SLIRP	MP7	MSigDB_C5
GOMF_DOUBLE_STRANDED_RNA_BINDING	0.018856	1	2	73	DDX21, HSPD1	MP7	MSigDB_C5
GOBP_REGULATION_OF_STRESS_ACTIVATED_PROTEIN_KINASE_SIGNALING_CASCADE	0.0189705	1	3	196	MYC, PRDX1, PRMT1	MP7	MSigDB_C5
HP_ALOPECIA	0.0197409	1	3	199	DKC1, NHP2, ODC1	MP7	MSigDB_C5
GOBP_DEOXYRIBONUCLEOSIDE_TRIPHOSPHATE_CATABOLIC_PROCESS	0.0200463	1	1	7	DCTPP1	MP7	MSigDB_C5
GOBP_HISTONE_H4_R3_METHYLATION	0.0200463	1	1	7	PRMT1	MP7	MSigDB_C5
GOBP_MRNA_PSEUDOURIDINE_SYNTHESIS	0.0200463	1	1	7	DKC1	MP7	MSigDB_C5
GOBP_NEGATIVE_REGULATION_OF_MONOCYTE_DIFFERENTIATION	0.0200463	1	1	7	MYC	MP7	MSigDB_C5
GOBP_POLYADENYLATION_DEPENDENT_SNORNA_3_END_PROCESSING	0.0200463	1	1	7	EXOSC5	MP7	MSigDB_C5
GOBP_POSITIVE_REGULATION_OF_TROPHOBLAST_CELL_MIGRATION	0.0200463	1	1	7	C1QBP	MP7	MSigDB_C5
GOBP_REGULATION_OF_HEMOGLOBIN_BIOSYNTHETIC_PROCESS	0.0200463	1	1	7	PRMT1	MP7	MSigDB_C5
GOBP_REGULATION_OF_T_CELL_MEDIATED_IMMUNE_RESPONSE_TO_TUMOR_CELL	0.0200463	1	1	7	HSPD1	MP7	MSigDB_C5
GOBP_TETRAHYDROFOLATE_BIOSYNTHETIC_PROCESS	0.0200463	1	1	7	ATIC	MP7	MSigDB_C5
GOBP_TRANS_SYNAPTIC_SIGNALING_BY_LIPID	0.0200463	1	1	7	FABP5	MP7	MSigDB_C5
GOCC_B_WICH_COMPLEX	0.0200463	1	1	7	DDX21	MP7	MSigDB_C5
GOCC_PRE_SNORNP_COMPLEX	0.0200463	1	1	7	NOP56	MP7	MSigDB_C5
GOMF_HISTONE_ARGININE_N_METHYLTRANSFERASE_ACTIVITY	0.0200463	1	1	7	PRMT1	MP7	MSigDB_C5
HP_CONGENITAL_BLINDNESS	0.0200463	1	1	7	ATIC	MP7	MSigDB_C5
HP_DECREASED_ADENOSYLCOBALAMIN	0.0200463	1	1	7	PRDX1	MP7	MSigDB_C5
HP_DILATION_OF_VIRCHOW_ROBIN_SPACES	0.0200463	1	1	7	ODC1	MP7	MSigDB_C5
HP_DYSGENESIS_OF_THE_CEREBELLAR_VERMIS	0.0200463	1	1	7	ODC1	MP7	MSigDB_C5
HP_FINGER_AGNOSIA	0.0200463	1	1	7	TOMM40	MP7	MSigDB_C5
HP_AVASCULAR_NECROSIS	0.0203372	1	2	76	DKC1, NHP2	MP7	MSigDB_C5
GOBP_ACTIVATION_OF_CYSTEINE_TYPE_ENDOPEPTIDASE_ACTIVITY_INVOLVED_IN_APOPTOTIC_PROCESS	0.021351	1	2	78	HSPD1, HSPE1	MP7	MSigDB_C5
HP_ABNORMAL_CIRCULATING_PROTEINOGENIC_AMINO_ACID_CONCENTRATION	0.021351	1	2	78	GCSH, PRDX1	MP7	MSigDB_C5
HP_LACRIMATION_ABNORMALITY	0.021351	1	2	78	DKC1, NHP2	MP7	MSigDB_C5
HP_NEOPLASM_OF_THE_PANCREAS	0.021351	1	2	78	DKC1, NHP2	MP7	MSigDB_C5
HP_PULMONARY_FIBROSIS	0.021351	1	2	78	DKC1, NHP2	MP7	MSigDB_C5
GOBP_NUCLEOSIDE_PHOSPHATE_CATABOLIC_PROCESS	0.0218656	1	2	79	DCTPP1, DNPH1	MP7	MSigDB_C5
GOBP_BRAINSTEM_DEVELOPMENT	0.0228777	1	1	8	ATIC	MP7	MSigDB_C5
GOBP_LACTATE_TRANSMEMBRANE_TRANSPORT	0.0228777	1	1	8	MYC	MP7	MSigDB_C5
GOBP_NEGATIVE_REGULATION_OF_RIG_I_SIGNALING_PATHWAY	0.0228777	1	1	8	C1QBP	MP7	MSigDB_C5
GOBP_POSITIVE_REGULATION_OF_CELL_PROLIFERATION_INVOLVED_IN_KIDNEY_DEVELOPMENT	0.0228777	1	1	8	MYC	MP7	MSigDB_C5
GOBP_POSITIVE_REGULATION_OF_PEROXISOME_PROLIFERATOR_ACTIVATED_RECEPTOR_SIGNALING_PATHWAY	0.0228777	1	1	8	FABP5	MP7	MSigDB_C5
GOBP_PUTRESCINE_METABOLIC_PROCESS	0.0228777	1	1	8	ODC1	MP7	MSigDB_C5
GOBP_REGULATION_OF_PROTEIN_FOLDING	0.0228777	1	1	8	PDCD5	MP7	MSigDB_C5
GOBP_REGULATION_OF_RIBOSOME_BIOGENESIS	0.0228777	1	1	8	GPATCH4	MP7	MSigDB_C5
GOBP_T_CELL_MEDIATED_IMMUNE_RESPONSE_TO_TUMOR_CELL	0.0228777	1	1	8	HSPD1	MP7	MSigDB_C5
GOBP_U4_SNRNA_3_END_PROCESSING	0.0228777	1	1	8	EXOSC5	MP7	MSigDB_C5
GOMF_COMPLEMENT_COMPONENT_C1Q_COMPLEX_BINDING	0.0228777	1	1	8	C1QBP	MP7	MSigDB_C5
GOMF_HYDROXYMETHYL_FORMYL_AND_RELATED_TRANSFERASE_ACTIVITY	0.0228777	1	1	8	ATIC	MP7	MSigDB_C5
GOMF_PEROXIREDOXIN_ACTIVITY	0.0228777	1	1	8	PRDX1	MP7	MSigDB_C5
HP_ACRAL_ULCERATION	0.0228777	1	1	8	CCT5	MP7	MSigDB_C5
HP_DECREASED_METHYLCOBALAMIN	0.0228777	1	1	8	PRDX1	MP7	MSigDB_C5
HP_DELIRIUM	0.0228777	1	1	8	PRDX1	MP7	MSigDB_C5
HP_MACROCEPHALY_AT_BIRTH	0.0228777	1	1	8	ODC1	MP7	MSigDB_C5
GOCC_ORGANELLAR_RIBOSOME	0.0229104	1	2	81	MRPL12, MRPL4	MP7	MSigDB_C5
GOBP_GLYCOSYL_COMPOUND_METABOLIC_PROCESS	0.0239754	1	2	83	ATIC, DNPH1	MP7	MSigDB_C5
GOBP_NEGATIVE_REGULATION_OF_MYELOID_CELL_DIFFERENTIATION	0.0239754	1	2	83	MYC, PRMT1	MP7	MSigDB_C5
GOBP_PYRIMIDINE_CONTAINING_COMPOUND_METABOLIC_PROCESS	0.0250606	1	2	85	DCTPP1, NME1	MP7	MSigDB_C5
GOBP_FOLIC_ACID_CONTAINING_COMPOUND_BIOSYNTHETIC_PROCESS	0.0257011	1	1	9	ATIC	MP7	MSigDB_C5
GOBP_NUCLEAR_TRANSCRIBED_MRNA_CATABOLIC_PROCESS_EXONUCLEOLYTIC_3_5	0.0257011	1	1	9	EXOSC5	MP7	MSigDB_C5
GOBP_ORNITHINE_METABOLIC_PROCESS	0.0257011	1	1	9	ODC1	MP7	MSigDB_C5
GOBP_REGULATION_OF_MITOTIC_CENTROSOME_SEPARATION	0.0257011	1	1	9	RANBP1	MP7	MSigDB_C5
GOBP_REGULATION_OF_SOMATIC_STEM_CELL_POPULATION_MAINTENANCE	0.0257011	1	1	9	MYC	MP7	MSigDB_C5
GOBP_SPERMIDINE_METABOLIC_PROCESS	0.0257011	1	1	9	SRM	MP7	MSigDB_C5
GOBP_UTP_BIOSYNTHETIC_PROCESS	0.0257011	1	1	9	NME1	MP7	MSigDB_C5
GOMF_7SK_SNRNA_BINDING	0.0257011	1	1	9	DDX21	MP7	MSigDB_C5
GOMF_HIGH_DENSITY_LIPOPROTEIN_PARTICLE_BINDING	0.0257011	1	1	9	HSPD1	MP7	MSigDB_C5
HP_BURKITT_LYMPHOMA	0.0257011	1	1	9	MYC	MP7	MSigDB_C5
HP_DEPOSITS_IMMUNOREACTIVE_TO_BETA_AMYLOID_PROTEIN	0.0257011	1	1	9	TOMM40	MP7	MSigDB_C5
HP_DILATED_THIRD_VENTRICLE	0.0257011	1	1	9	ODC1	MP7	MSigDB_C5
HP_PHIMOSIS	0.0257011	1	1	9	DKC1	MP7	MSigDB_C5
HP_SPLIT_NAIL	0.0257011	1	1	9	DKC1	MP7	MSigDB_C5
HP_THICK_CORPUS_CALLOSUM	0.0257011	1	1	9	ODC1	MP7	MSigDB_C5
HP_TONGUE_ATROPHY	0.0257011	1	1	9	NOP56	MP7	MSigDB_C5
GOCC_ATPASE_COMPLEX	0.0261655	1	2	87	DDX21, RUVBL1	MP7	MSigDB_C5
HP_TRACHEOESOPHAGEAL_FISTULA	0.02729	1	2	89	DKC1, NHP2	MP7	MSigDB_C5
GOMF_MRNA_3_UTR_BINDING	0.0278595	1	2	90	CCT5, NHP2	MP7	MSigDB_C5
GOBP_BOX_C_D_SNORNP_ASSEMBLY	0.0285165	1	1	10	RUVBL1	MP7	MSigDB_C5
GOBP_CELL_PROLIFERATION_INVOLVED_IN_METANEPHROS_DEVELOPMENT	0.0285165	1	1	10	MYC	MP7	MSigDB_C5
GOBP_ERROR_PRONE_TRANSLESION_SYNTHESIS	0.0285165	1	1	10	POLD2	MP7	MSigDB_C5
GOBP_MDA_5_SIGNALING_PATHWAY	0.0285165	1	1	10	C1QBP	MP7	MSigDB_C5
GOBP_NEGATIVE_REGULATION_OF_CALCIUM_ION_IMPORT	0.0285165	1	1	10	VDAC1	MP7	MSigDB_C5
GOBP_POSITIVE_REGULATION_OF_KIDNEY_DEVELOPMENT	0.0285165	1	1	10	MYC	MP7	MSigDB_C5
GOBP_RETROGRADE_TRANS_SYNAPTIC_SIGNALING	0.0285165	1	1	10	FABP5	MP7	MSigDB_C5
GOMF_5_3_DNA_HELICASE_ACTIVITY	0.0285165	1	1	10	RUVBL1	MP7	MSigDB_C5
GOMF_EUKARYOTIC_INITIATION_FACTOR_4E_BINDING	0.0285165	1	1	10	EIF4EBP1	MP7	MSigDB_C5
GOMF_FK506_BINDING	0.0285165	1	1	10	FKBP4	MP7	MSigDB_C5
GOMF_NUCLEOSIDE_TRIPHOSPHATE_DIPHOSPHATASE_ACTIVITY	0.0285165	1	1	10	DCTPP1	MP7	MSigDB_C5
GOMF_TFIID_CLASS_TRANSCRIPTION_FACTOR_COMPLEX_BINDING	0.0285165	1	1	10	RUVBL1	MP7	MSigDB_C5
HP_DISTAL_SENSORY_IMPAIRMENT_OF_ALL_MODALITIES	0.0285165	1	1	10	CCT5	MP7	MSigDB_C5
HP_HOMOCYSTINURIA	0.0285165	1	1	10	PRDX1	MP7	MSigDB_C5
GOCC_METHYLTRANSFERASE_COMPLEX	0.0290129	1	2	92	PRMT1, RUVBL1	MP7	MSigDB_C5
GOBP_NUCLEOTIDE_PHOSPHORYLATION	0.0307783	1	2	95	MYC, NME1	MP7	MSigDB_C5
GOBP_CELLULAR_RESPONSE_TO_TESTOSTERONE_STIMULUS	0.031324	1	1	11	MYC	MP7	MSigDB_C5
GOBP_HISTONE_ARGININE_METHYLATION	0.031324	1	1	11	PRMT1	MP7	MSigDB_C5
GOBP_NEGATIVE_REGULATION_OF_VIRAL_INDUCED_CYTOPLASMIC_PATTERN_RECOGNITION_RECEPTOR_SIGNALING_PATHWAY	0.031324	1	1	11	C1QBP	MP7	MSigDB_C5
GOBP_PEPTIDYL_ARGININE_N_METHYLATION	0.031324	1	1	11	PRMT1	MP7	MSigDB_C5
GOBP_POSITIVE_REGULATION_OF_DENDRITIC_CELL_CYTOKINE_PRODUCTION	0.031324	1	1	11	DDX21	MP7	MSigDB_C5
GOBP_POSITIVE_REGULATION_OF_MITOCHONDRIAL_MEMBRANE_POTENTIAL	0.031324	1	1	11	MYC	MP7	MSigDB_C5
GOBP_PURINE_NUCLEOBASE_BIOSYNTHETIC_PROCESS	0.031324	1	1	11	PAICS	MP7	MSigDB_C5
GOBP_REGULATION_OF_DENDRITIC_CELL_CHEMOTAXIS	0.031324	1	1	11	C1QBP	MP7	MSigDB_C5
GOBP_UTP_METABOLIC_PROCESS	0.031324	1	1	11	NME1	MP7	MSigDB_C5
GOCC_MITOCHONDRIAL_PROTON_TRANSPORTING_ATP_SYNTHASE_COMPLEX_COUPLING_FACTOR_F_O	0.031324	1	1	11	ATP5MC1	MP7	MSigDB_C5
GOCC_RPAP3_R2TP_PREFOLDIN_LIKE_COMPLEX	0.031324	1	1	11	RUVBL1	MP7	MSigDB_C5
GOMF_HISTONE_METHYLTRANSFERASE_BINDING	0.031324	1	1	11	NOP56	MP7	MSigDB_C5
GOMF_PROTEIN_ARGININE_N_METHYLTRANSFERASE_ACTIVITY	0.031324	1	1	11	PRMT1	MP7	MSigDB_C5
GOMF_U3_SNORNA_BINDING	0.031324	1	1	11	NHP2	MP7	MSigDB_C5
HP_AUTOAMPUTATION_OF_DIGITS	0.031324	1	1	11	CCT5	MP7	MSigDB_C5
HP_CARCINOMA	0.031324	1	1	11	DKC1	MP7	MSigDB_C5
HP_HYPERHOMOCYSTINEMIA	0.031324	1	1	11	PRDX1	MP7	MSigDB_C5
HP_PERIVENTRICULAR_CYSTS	0.031324	1	1	11	ODC1	MP7	MSigDB_C5
GOBP_APOPTOTIC_MITOCHONDRIAL_CHANGES	0.0338131	1	2	100	HSPD1, PDCD5	MP7	MSigDB_C5
GOBP_PYRUVATE_METABOLIC_PROCESS	0.0338131	1	2	100	MYC, VDAC1	MP7	MSigDB_C5
GOBP_REGULATION_OF_SIGNAL_TRANSDUCTION_BY_P53_CLASS_MEDIATOR	0.0338131	1	2	100	BOP1, MYC	MP7	MSigDB_C5
GOBP_CALCIUM_IMPORT_INTO_THE_MITOCHONDRION	0.0341234	1	1	12	VDAC1	MP7	MSigDB_C5
GOBP_NUCLEOSIDE_TRIPHOSPHATE_CATABOLIC_PROCESS	0.0341234	1	1	12	DCTPP1	MP7	MSigDB_C5
GOBP_POSITIVE_REGULATION_OF_ATP_BIOSYNTHETIC_PROCESS	0.0341234	1	1	12	MYC	MP7	MSigDB_C5
GOBP_POSITIVE_REGULATION_OF_PROTEIN_SUMOYLATION	0.0341234	1	1	12	GNL3	MP7	MSigDB_C5
GOBP_POSITIVE_REGULATION_OF_RESPONSE_TO_TUMOR_CELL	0.0341234	1	1	12	HSPD1	MP7	MSigDB_C5
GOBP_REGULATION_OF_MITOPHAGY	0.0341234	1	1	12	VDAC1	MP7	MSigDB_C5
GOBP_REGULATION_OF_UNSATURATED_FATTY_ACID_BIOSYNTHETIC_PROCESS	0.0341234	1	1	12	FABP5	MP7	MSigDB_C5
GOBP_RESPONSE_TO_WATER	0.0341234	1	1	12	MYC	MP7	MSigDB_C5
GOBP_SMALL_NUCLEOLAR_RIBONUCLEOPROTEIN_COMPLEX_ASSEMBLY	0.0341234	1	1	12	RUVBL1	MP7	MSigDB_C5
GOCC_METHYLOSOME	0.0341234	1	1	12	PRMT1	MP7	MSigDB_C5
GOCC_NUCLEAR_EXOSOME_RNASE_COMPLEX	0.0341234	1	1	12	EXOSC5	MP7	MSigDB_C5
GOMF_MACROLIDE_BINDING	0.0341234	1	1	12	FKBP4	MP7	MSigDB_C5
HP_DECREASED_LDL_CHOLESTEROL_CONCENTRATION	0.0341234	1	1	12	CCT5	MP7	MSigDB_C5
HP_ABNORMAL_BLISTERING_OF_THE_SKIN	0.0344336	1	2	101	DKC1, NHP2	MP7	MSigDB_C5
GOMF_CHAPERONE_BINDING	0.0350586	1	2	102	HSPD1, HSPE1	MP7	MSigDB_C5
HP_ABNORMALITY_OF_HAIR_PIGMENTATION	0.0350586	1	2	102	DKC1, NHP2	MP7	MSigDB_C5
GOBP_MITOCHONDRIAL_GENE_EXPRESSION	0.0363218	1	2	104	C1QBP, MRPL12	MP7	MSigDB_C5
GOBP_DEOXYRIBONUCLEOSIDE_MONOPHOSPHATE_CATABOLIC_PROCESS	0.036915	1	1	13	DNPH1	MP7	MSigDB_C5
GOBP_DNA_DEAMINATION	0.036915	1	1	13	EXOSC5	MP7	MSigDB_C5
GOBP_EXONUCLEOLYTIC_CATABOLISM_OF_DEADENYLATED_MRNA	0.036915	1	1	13	EXOSC5	MP7	MSigDB_C5
GOBP_HEMOGLOBIN_BIOSYNTHETIC_PROCESS	0.036915	1	1	13	PRMT1	MP7	MSigDB_C5
GOBP_ISOTYPE_SWITCHING_TO_IGG_ISOTYPES	0.036915	1	1	13	HSPD1	MP7	MSigDB_C5
GOBP_NEGATIVE_REGULATION_OF_GLUCOSE_IMPORT	0.036915	1	1	13	MYC	MP7	MSigDB_C5
GOBP_NEGATIVE_REGULATION_OF_MEGAKARYOCYTE_DIFFERENTIATION	0.036915	1	1	13	PRMT1	MP7	MSigDB_C5
GOBP_POSITIVE_REGULATION_OF_AUTOPHAGY_OF_MITOCHONDRION	0.036915	1	1	13	VDAC1	MP7	MSigDB_C5
GOBP_POSITIVE_REGULATION_OF_CELLULAR_RESPIRATION	0.036915	1	1	13	MYC	MP7	MSigDB_C5
GOBP_REGULATION_OF_PEROXISOME_PROLIFERATOR_ACTIVATED_RECEPTOR_SIGNALING_PATHWAY	0.036915	1	1	13	FABP5	MP7	MSigDB_C5
GOBP_SERINE_FAMILY_AMINO_ACID_CATABOLIC_PROCESS	0.036915	1	1	13	GCSH	MP7	MSigDB_C5
GOCC_CYTOPLASMIC_EXOSOME_RNASE_COMPLEX	0.036915	1	1	13	EXOSC5	MP7	MSigDB_C5
GOCC_SWR1_COMPLEX	0.036915	1	1	13	RUVBL1	MP7	MSigDB_C5
GOMF_GLUCOCORTICOID_RECEPTOR_BINDING	0.036915	1	1	13	FKBP4	MP7	MSigDB_C5
GOMF_PSEUDOURIDINE_SYNTHASE_ACTIVITY	0.036915	1	1	13	DKC1	MP7	MSigDB_C5
HP_ABNORMAL_CIRCULATING_METHIONINE_CONCENTRATION	0.036915	1	1	13	PRDX1	MP7	MSigDB_C5
HP_HEMOLYTIC_UREMIC_SYNDROME	0.036915	1	1	13	PRDX1	MP7	MSigDB_C5
HP_METHYLMALONIC_ACIDEMIA	0.036915	1	1	13	PRDX1	MP7	MSigDB_C5
HP_TESTICULAR_ATROPHY	0.036915	1	1	13	NHP2	MP7	MSigDB_C5
GOBP_NEGATIVE_REGULATION_OF_RESPONSE_TO_BIOTIC_STIMULUS	0.03696	1	2	105	C1QBP, LYAR	MP7	MSigDB_C5
GOBP_INTERFERON_GAMMA_PRODUCTION	0.0382494	1	2	107	C1QBP, HSPD1	MP7	MSigDB_C5
GOBP_NEGATIVE_REGULATION_OF_MICROTUBULE_POLYMERIZATION	0.0396986	1	1	14	FKBP4	MP7	MSigDB_C5
GOBP_NEURAL_CREST_FORMATION	0.0396986	1	1	14	NOLC1	MP7	MSigDB_C5
GOBP_POSITIVE_REGULATION_OF_GLIAL_CELL_PROLIFERATION	0.0396986	1	1	14	MYC	MP7	MSigDB_C5
GOBP_PTERIDINE_CONTAINING_COMPOUND_BIOSYNTHETIC_PROCESS	0.0396986	1	1	14	ATIC	MP7	MSigDB_C5
GOBP_PYRIMIDINE_RIBONUCLEOSIDE_TRIPHOSPHATE_BIOSYNTHETIC_PROCESS	0.0396986	1	1	14	NME1	MP7	MSigDB_C5
GOBP_REGULATION_OF_CELL_PROLIFERATION_INVOLVED_IN_KIDNEY_DEVELOPMENT	0.0396986	1	1	14	MYC	MP7	MSigDB_C5
GOBP_RESPONSE_TO_INTERLEUKIN_7	0.0396986	1	1	14	ATIC	MP7	MSigDB_C5
GOCC_PROTON_TRANSPORTING_ATP_SYNTHASE_COMPLEX_COUPLING_FACTOR_F_O	0.0396986	1	1	14	ATP5MC1	MP7	MSigDB_C5
GOCC_RNA_POLYMERASE_II_TRANSCRIPTION_REPRESSOR_COMPLEX	0.0396986	1	1	14	MYC	MP7	MSigDB_C5
HP_INCREASED_SERINE_FAMILY_AMINO_ACID_IN_URINE	0.0396986	1	1	14	GCSH	MP7	MSigDB_C5
HP_RECURRENT_EAR_INFECTIONS	0.0396986	1	1	14	ODC1	MP7	MSigDB_C5
GOBP_DNA_MODIFICATION	0.0402155	1	2	110	EXOSC5, MYC	MP7	MSigDB_C5
GOBP_MITOCHONDRIAL_MEMBRANE_ORGANIZATION	0.0402155	1	2	110	MYC, PDCD5	MP7	MSigDB_C5
GOCC_LARGE_RIBOSOMAL_SUBUNIT	0.0402155	1	2	110	MRPL12, MRPL4	MP7	MSigDB_C5
HP_AMINOACIDURIA	0.0402155	1	2	110	GCSH, PRDX1	MP7	MSigDB_C5
GOBP_RNA_3_END_PROCESSING	0.0408793	1	2	111	DKC1, EXOSC5	MP7	MSigDB_C5
HP_PANCYTOPENIA	0.0408793	1	2	111	DKC1, NHP2	MP7	MSigDB_C5
GOBP_AMINE_METABOLIC_PROCESS	0.0422193	1	2	113	ODC1, SRM	MP7	MSigDB_C5
GOBP_CARBOHYDRATE_TRANSMEMBRANE_TRANSPORT	0.0422193	1	2	113	FABP5, MYC	MP7	MSigDB_C5
GOBP_CENTROSOME_SEPARATION	0.0424744	1	1	15	RANBP1	MP7	MSigDB_C5
GOBP_DEOXYRIBONUCLEOSIDE_TRIPHOSPHATE_METABOLIC_PROCESS	0.0424744	1	1	15	DCTPP1	MP7	MSigDB_C5
GOBP_DNA_STRAND_ELONGATION_INVOLVED_IN_DNA_REPLICATION	0.0424744	1	1	15	POLD2	MP7	MSigDB_C5
GOBP_ENDONUCLEOLYTIC_CLEAVAGE_INVOLVED_IN_RRNA_PROCESSING	0.0424744	1	1	15	BOP1	MP7	MSigDB_C5
GOBP_GLYCINE_METABOLIC_PROCESS	0.0424744	1	1	15	GCSH	MP7	MSigDB_C5
GOBP_MATURATION_OF_LSU_RRNA_FROM_TRICISTRONIC_RRNA_TRANSCRIPT_SSU_RRNA_5_8S_RRNA_LSU_RRNA	0.0424744	1	1	15	BOP1	MP7	MSigDB_C5
GOBP_METANEPHRIC_MESENCHYME_DEVELOPMENT	0.0424744	1	1	15	MYC	MP7	MSigDB_C5
GOBP_OXYGEN_TRANSPORT	0.0424744	1	1	15	MYC	MP7	MSigDB_C5
GOBP_PEPTIDYL_ARGININE_METHYLATION	0.0424744	1	1	15	PRMT1	MP7	MSigDB_C5
GOBP_POSITIVE_REGULATION_OF_MEMBRANE_POTENTIAL	0.0424744	1	1	15	MYC	MP7	MSigDB_C5
GOBP_POSITIVE_REGULATION_OF_MITOCHONDRIAL_TRANSLATION	0.0424744	1	1	15	C1QBP	MP7	MSigDB_C5
GOBP_RNA_SURVEILLANCE	0.0424744	1	1	15	EXOSC5	MP7	MSigDB_C5
GOBP_TROPHOBLAST_CELL_MIGRATION	0.0424744	1	1	15	C1QBP	MP7	MSigDB_C5
GOCC_INO80_COMPLEX	0.0424744	1	1	15	RUVBL1	MP7	MSigDB_C5
GOCC_REPLISOME	0.0424744	1	1	15	POLD2	MP7	MSigDB_C5
GOMF_OPSONIN_BINDING	0.0424744	1	1	15	C1QBP	MP7	MSigDB_C5
HP_ABNORMALITY_OF_KREBS_CYCLE_METABOLISM	0.0424744	1	1	15	PRDX1	MP7	MSigDB_C5
HP_AUTOAMPUTATION	0.0424744	1	1	15	CCT5	MP7	MSigDB_C5
HP_HYPOCHOLESTEROLEMIA	0.0424744	1	1	15	CCT5	MP7	MSigDB_C5
HP_HYPOPIGMENTED_SKIN_PATCHES	0.0428955	1	2	114	DKC1, NHP2	MP7	MSigDB_C5
HP_NAIL_DYSTROPHY	0.0435758	1	2	115	DKC1, NHP2	MP7	MSigDB_C5
HP_RECURRENT_FRACTURES	0.0449484	1	2	117	DKC1, NHP2	MP7	MSigDB_C5
GOBP_ADHESION_OF_SYMBIONT_TO_HOST	0.0452423	1	1	16	HSPD1	MP7	MSigDB_C5
GOBP_CELLULAR_RESPONSE_TO_ESTROGEN_STIMULUS	0.0452423	1	1	16	MYC	MP7	MSigDB_C5
GOBP_COPPER_ION_TRANSPORT	0.0452423	1	1	16	FKBP4	MP7	MSigDB_C5
GOBP_DENDRITIC_CELL_CYTOKINE_PRODUCTION	0.0452423	1	1	16	DDX21	MP7	MSigDB_C5
GOBP_G0_TO_G1_TRANSITION	0.0452423	1	1	16	MYC	MP7	MSigDB_C5
GOBP_NEGATIVE_REGULATION_OF_CELL_DIVISION	0.0452423	1	1	16	MYC	MP7	MSigDB_C5
GOBP_NUCLEOLUS_ORGANIZATION	0.0452423	1	1	16	NOLC1	MP7	MSigDB_C5
GOMF_DNA_REPLICATION_ORIGIN_BINDING	0.0452423	1	1	16	HSPD1	MP7	MSigDB_C5
GOMF_GDP_DISSOCIATION_INHIBITOR_ACTIVITY	0.0452423	1	1	16	RANBP1	MP7	MSigDB_C5
GOMF_VOLTAGE_GATED_ANION_CHANNEL_ACTIVITY	0.0452423	1	1	16	VDAC1	MP7	MSigDB_C5
HP_INCREASED_SULFUR_AMINO_ACID_LEVEL_IN_URINE	0.0452423	1	1	16	PRDX1	MP7	MSigDB_C5
HP_METHYLMALONIC_ACIDURIA	0.0452423	1	1	16	PRDX1	MP7	MSigDB_C5
HP_NON_CONVULSIVE_STATUS_EPILEPTICUS_WITHOUT_COMA	0.0452423	1	1	16	ODC1	MP7	MSigDB_C5
HP_ABNORMAL_CIRCULATING_DICARBOXYLIC_ACID_CONCENTRATION	0.0456408	1	2	118	ODC1, PRDX1	MP7	MSigDB_C5
GOBP_NUCLEAR_TRANSCRIBED_MRNA_CATABOLIC_PROCESS	0.0470374	1	2	120	EXOSC5, MRTO4	MP7	MSigDB_C5
GOBP_REGULATION_OF_DNA_BINDING	0.0470374	1	2	120	MYC, NME1	MP7	MSigDB_C5
GOCC_9PLUS2_MOTILE_CILIUM	0.0470374	1	2	120	HSPD1, SLIRP	MP7	MSigDB_C5
GOBP_HEMOGLOBIN_METABOLIC_PROCESS	0.0480023	1	1	17	PRMT1	MP7	MSigDB_C5
GOBP_MITOCHONDRIAL_CALCIUM_ION_TRANSMEMBRANE_TRANSPORT	0.0480023	1	1	17	VDAC1	MP7	MSigDB_C5
GOBP_MITOCHONDRIAL_TRANSCRIPTION	0.0480023	1	1	17	MRPL12	MP7	MSigDB_C5
GOBP_NUCLEAR_TRANSCRIBED_MRNA_CATABOLIC_PROCESS_EXONUCLEOLYTIC	0.0480023	1	1	17	EXOSC5	MP7	MSigDB_C5
GOBP_PYRIMIDINE_RIBONUCLEOSIDE_TRIPHOSPHATE_METABOLIC_PROCESS	0.0480023	1	1	17	NME1	MP7	MSigDB_C5
GOBP_REGULATION_OF_DNA_STRAND_ELONGATION	0.0480023	1	1	17	RUVBL1	MP7	MSigDB_C5
GOMF_ADRENERGIC_RECEPTOR_BINDING	0.0480023	1	1	17	C1QBP	MP7	MSigDB_C5
GOMF_LONG_CHAIN_FATTY_ACID_TRANSPORTER_ACTIVITY	0.0480023	1	1	17	FABP5	MP7	MSigDB_C5
GOMF_NUCLEOSIDE_DIPHOSPHATE_KINASE_ACTIVITY	0.0480023	1	1	17	NME1	MP7	MSigDB_C5
GOMF_RIBOSOMAL_SMALL_SUBUNIT_BINDING	0.0480023	1	1	17	NME1	MP7	MSigDB_C5
HP_ABNORMAL_CIRCULATING_ASPARTATE_FAMILY_AMINO_ACID_CONCENTRATION	0.0480023	1	1	17	PRDX1	MP7	MSigDB_C5
HP_ABNORMAL_CIRCULATING_SULFUR_AMINO_ACID_CONCENTRATION	0.0480023	1	1	17	PRDX1	MP7	MSigDB_C5
HP_RESTLESSNESS	0.0484496	1	2	122	GCSH, TOMM40	MP7	MSigDB_C5
GOCC_NUCLEAR_PERIPHERY	0.0491615	1	2	123	EBNA1BP2, RUVBL1	MP7	MSigDB_C5
HP_ABNORMAL_CIRCULATING_AMINO_ACID_CONCENTRATION	0.0498772	1	2	124	GCSH, PRDX1	MP7	MSigDB_C5
HAY_BONE_MARROW_EARLY_ERYTHROBLAST	2.90408e-19	1.55078e-16	13	91	C1QBP, CMSS1, DCTPP1, DNPH1, GCSH, GNL3, MYC, NHP2, NME1, NPM3, PPA1, PRMT1, SRM	MP7	MSigDB_C8
TRAVAGLINI_LUNG_LIPOFIBROBLAST_CELL	6.01752e-05	0.0160668	5	145	DDX21, DKC1, MRTO4, MYC, NOP16	MP7	MSigDB_C8
ZHENG_CORD_BLOOD_C3_MEGAKARYOCYTE_ERYTHROID_PROGENITOR	0.000175046	0.0294424	4	97	DKC1, LYAR, NOLC1, PA2G4	MP7	MSigDB_C8
MENON_FETAL_KIDNEY_5_PROXIMAL_TUBULE_CELLS	0.000220543	0.0294424	4	103	DNPH1, HSPD1, HSPE1, ODC1	MP7	MSigDB_C8
BUSSLINGER_ESOPHAGEAL_EARLY_SUPRABASAL_CELLS	0.0015362	0.164066	3	79	CCT5, DDX21, HSPD1	MP7	MSigDB_C8
TRAVAGLINI_LUNG_BASAL_CELL	0.00194243	0.172876	4	184	IMPDH2, MYC, NPM3, PRMT1	MP7	MSigDB_C8
BUSSLINGER_DUODENAL_TRANSIT_AMPLIFYING_CELLS	0.00226748	0.172977	4	192	ATP5MC1, HSPD1, HSPE1, PRDX1	MP7	MSigDB_C8
DURANTE_ADULT_OLFACTORY_NEUROEPITHELIUM_RESPIRATORY_COLUMNAR_CELLS	0.0029454	0.196606	2	28	FABP5, PRDX1	MP7	MSigDB_C8
DURANTE_ADULT_OLFACTORY_NEUROEPITHELIUM_UNSPECIFIED	0.00432335	0.256519	2	34	PPA1, PRDX1	MP7	MSigDB_C8
FAN_OVARY_CL0_XBP1_SELK_HIGH_STROMAL_CELL	0.00709979	0.379129	3	136	DDX21, GNL3, HSPD1	MP7	MSigDB_C8
GAUTAM_EYE_CHOROID_SCLERA_MELANOCYTES	0.00979339	0.475425	3	153	CCT5, NOP56, SLIRP	MP7	MSigDB_C8
DESCARTES_MAIN_FETAL_ADRENOCORTICAL_CELLS	0.0151437	0.673896	2	65	HSPD1, HSPE1	MP7	MSigDB_C8
ZHONG_PFC_C6_PLXNA4_POS_EXCITATORY_NEURON	0.0172068	0.706804	1	6	SRM	MP7	MSigDB_C8
HAY_BONE_MARROW_CD34_POS_LYMPHOID_UNK	0.0200463	0.764623	1	7	FABP5	MP7	MSigDB_C8
ZHONG_PFC_C4_UNKNOWN_INP	0.0245155	0.872752	2	84	GNL3, MRTO4	MP7	MSigDB_C8
GAUTAM_EYE_IRIS_CILIARY_BODY_COL9A1_HIGH_CILIARY_BODY_CELLS	0.0313761	1	2	96	PPA1, RANBP1	MP7	MSigDB_C8
BUSSLINGER_GASTRIC_METALLOTHIONEIN_CELLS	0.0325855	1	2	98	FABP5, PRDX1	MP7	MSigDB_C8
ZHENG_CORD_BLOOD_C9_GRANULOCYTE_MACROPHAGE_PROGENITOR	0.0338131	1	2	100	HSPD1, PA2G4	MP7	MSigDB_C8
MENON_FETAL_KIDNEY_1_EMBRYONIC_RED_BLOOD_CELLS	0.0363218	1	2	104	HSPE1, RANBP1	MP7	MSigDB_C8
BUSSLINGER_DUODENAL_EARLY_IMMATURE_ENTEROCYTES	0.0415472	1	2	112	PRDX1, VDAC1	MP7	MSigDB_C8
FAN_EMBRYONIC_CTX_NSC_1	0.0480023	1	1	17	NME1	MP7	MSigDB_C8
MP20 MYC_UP	1.29509e-78	2.02033e-76	33	48	NME1, C1QBP, FABP5, SRM, EBNA1BP2, HSPE1, DCTPP1, NOP16, NHP2, MRPL12, DKC1, HSPD1, RANBP1, CCT5, DDX21, PA2G4, GPATCH4, TOMM40, GNL3, PAICS, PPA1, RUVBL1, CCT2, EIF4EBP1, MYC, ODC1, NOLC1, MRTO4, SLIRP, NOP56, PRMT1, CMSS1, FKBP4	MP7	Custom
HALLMARK_MYC_TARGETS_V1_UP	3.56636e-28	2.78176e-26	21	200	CCT3, C1QBP, NME1, HSPD1, RANBP1, MYC, CCT5, CCT2, SRM, PA2G4, NOLC1, HSPE1, ODC1, VDAC1, NHP2, POLD2, NOP56, IMPDH2, NOP16, GNL3, DDX21	MP7	Custom
HALLMARK_MYC_TARGETS_V2_UP	6.5422e-20	3.40194e-18	12	58	MRTO4, EXOSC5, MYC, SRM, PA2G4, GNL3, NOLC1, NOP16, HSPD1, NOP56, HSPE1, DCTPP1	MP7	Custom
HALLMARK_E2F_TARGETS_UP	2.32348e-10	9.06158e-09	10	200	RANBP1, NOLC1, DCTPP1, POLD2, MYC, PA2G4, PAICS, NME1, NOP56, LYAR	MP7	Custom
MP11 Translation initiation_UP	1.516e-09	4.72993e-08	6	40	IMPDH2, MYC, SRM, NME1, PAICS, EXOSC5	MP7	Custom
MP3 Cell Cylce HMG-rich_UP	1.45022e-07	3.77057e-06	5	43	RANBP1, HSPE1, SLIRP, HSPD1, NME1	MP7	Custom
INVASION_CancerSEA_20231107_UP	2.02932e-07	4.52249e-06	7	147	HSPE1, CCT5, NME1, PDCD5, HSPD1, CCT3, PA2G4	MP7	Custom
HALLMARK_UNFOLDED_PROTEIN_RESPONSE_UP	8.50935e-07	1.65932e-05	6	113	EXOSC5, NOP56, NHP2, NOLC1, DKC1, EIF4EBP1	MP7	Custom
Proteasomal Degradation_UP	9.18663e-06	0.000159235	4	46	PRDX1, PRMT1, CCT5, IMPDH2	MP7	Custom
MP8 Proteasomal degradation_UP	1.28552e-05	0.000200541	4	50	PRDX1, PRMT1, CCT5, IMPDH2	MP7	Custom
HALLMARK_MTORC1_SIGNALING_UP	2.23147e-05	0.000316463	6	199	HSPE1, PRDX1, PPA1, TOMM40, HSPD1, ATP5MC1	MP7	Custom
MP21 Respiration_UP	0.000223672	0.00290774	3	41	SLIRP, NME1, NHP2	MP7	Custom
TELOMERASE_INTERSECTION_UP	0.000529677	0.00635613	2	12	DKC1, MYC	MP7	Custom
Oxphos_UP	0.00135473	0.0150955	2	19	NME1, SLIRP	MP7	Custom
ALONSO_METASTASIS_UP	0.00235427	0.0244844	4	194	CCT5, NHP2, PAICS, VDAC1	MP7	Custom
HALLMARK_G2M_CHECKPOINT_UP	0.0025812	0.0251667	4	199	NOLC1, ODC1, MYC, DKC1	MP7	Custom
MP22 Secreted I_UP	0.00847225	0.0777453	2	48	MYC, DDX21	MP7	Custom
HALLMARK_TNFA_SIGNALING_VIA_NFKB	2.08138e-55	1.04069e-53	34	198	ATF3, BTG2, CCNL1, CDKN1A, CEBPD, CXCL2, DUSP1, EGR1, FOS, FOSB, GADD45B, HES1, ID2, IER2, IER3, IER5, IRF1, JUN, JUNB, KLF10, KLF2, KLF4, KLF6, MAFF, MCL1, NFKBIA, NR4A1, NR4A2, PPP1R15A, RHOB, SOCS3, TRIB1, ZC3H12A, ZFP36	MP8	MSigDB_H
HALLMARK_HYPOXIA	3.15922e-13	7.89804e-12	12	199	ATF3, CDKN1A, CITED2, DDIT3, DUSP1, FOS, IER3, JUN, KLF6, MAFF, PPP1R15A, ZFP36	MP8	MSigDB_H
HALLMARK_UV_RESPONSE_UP	6.60106e-13	1.01677e-11	11	157	ATF3, BTG2, CXCL2, DNAJB1, FOS, FOSB, IRF1, JUNB, NFKBIA, NR4A1, RHOB	MP8	MSigDB_H
HALLMARK_APOPTOSIS	8.13416e-13	1.01677e-11	11	160	ATF3, BTG2, CDKN1A, DDIT3, GADD45B, IER3, IRF1, JUN, MCL1, PMAIP1, RHOB	MP8	MSigDB_H
HALLMARK_P53_PATHWAY	2.10529e-10	2.10529e-09	10	198	ATF3, BTG2, CDKN1A, DDIT3, FOS, IER3, IER5, JUN, KLF4, PPP1R15A	MP8	MSigDB_H
HALLMARK_TGF_BETA_SIGNALING	1.75036e-05	0.000145863	4	54	ID2, JUNB, KLF10, PPP1R15A	MP8	MSigDB_H
HALLMARK_INFLAMMATORY_RESPONSE	2.10779e-05	0.000150556	6	197	BTG2, CDKN1A, CXCL8, IRF1, KLF6, NFKBIA	MP8	MSigDB_H
HALLMARK_IL2_STAT5_SIGNALING	0.000253573	0.0013596	5	197	GADD45B, KLF6, MAFF, NFKBIZ, RHOB	MP8	MSigDB_H
HALLMARK_ESTROGEN_RESPONSE_EARLY	0.00025958	0.0013596	5	198	FOS, HES1, KLF10, KLF4, PMAIP1	MP8	MSigDB_H
HALLMARK_EPITHELIAL_MESENCHYMAL_TRANSITION	0.000271919	0.0013596	5	200	CXCL8, GADD45B, ID2, JUN, RHOB	MP8	MSigDB_H
HALLMARK_IL6_JAK_STAT3_SIGNALING	0.00196011	0.008604	3	86	IRF1, JUN, SOCS3	MP8	MSigDB_H
HALLMARK_ESTROGEN_RESPONSE_LATE	0.00253466	0.008604	4	198	FOS, ID2, KLF4, ZFP36	MP8	MSigDB_H
HALLMARK_INTERFERON_GAMMA_RESPONSE	0.00253466	0.008604	4	198	CDKN1A, IRF1, NFKBIA, SOCS3	MP8	MSigDB_H
HALLMARK_KRAS_SIGNALING_UP	0.0025812	0.008604	4	199	ID2, KLF4, PPP1R15A, TRIB1	MP8	MSigDB_H
HALLMARK_MTORC1_SIGNALING	0.0025812	0.008604	4	199	BTG2, CDKN1A, DDIT3, PPP1R15A	MP8	MSigDB_H
HALLMARK_COMPLEMENT	0.0197409	0.0616902	3	199	HSPA1A, IRF1, MAFF	MP8	MSigDB_H
HALLMARK_PI3K_AKT_MTOR_SIGNALING	0.035688	0.104965	2	103	CDKN1A, DDIT3	MP8	MSigDB_H
HALLMARK_UNFOLDED_PROTEIN_RESPONSE	0.0415472	0.115409	2	112	ATF3, BAG3	MP8	MSigDB_H
NAGASHIMA_NRG1_SIGNALING_UP	8.90193e-42	5.15422e-38	27	172	ATF3, CCNL1, DDIT3, DNAJB1, DUSP1, EGR1, FOS, FOSB, GADD45B, GDF15, HES1, IER2, IER3, IER5, JUN, JUNB, KLF10, KLF2, KLF6, MAFF, MCL1, NR4A1, NR4A2, PMAIP1, PPP1R15A, TRIB1, ZFP36	MP8	MSigDB_C2
NAGASHIMA_EGF_SIGNALING_UP	4.40931e-36	1.27649e-32	19	56	ATF3, DNAJB1, DUSP1, EGR1, FOS, FOSB, HES1, IER2, IER3, JUN, JUNB, KLF10, KLF6, MAFF, MCL1, NR4A1, NR4A2, TRIB1, ZFP36	MP8	MSigDB_C2
BLANCO_MELO_COVID19_SARS_COV_2_LOW_MOI_INFECTION_A594_ACE2_EXPRESSING_CELLS_UP	1.02789e-35	1.98384e-32	23	140	ATF3, CCNL1, CSRNP1, CXCL2, CXCL8, DDIT3, EGR1, FOS, FOSB, IER2, IER3, IER5, IRF1, JUNB, KLF10, MAFF, NFKBIA, NFKBIZ, NR4A1, PPP1R15A, SOCS3, ZC3H12A, ZFP36	MP8	MSigDB_C2
PHONG_TNF_TARGETS_UP	6.29048e-35	9.10547e-32	19	63	ATF3, CCNL1, CEBPD, CXCL2, CXCL8, DUSP1, EGR1, FOS, IER2, IER3, IER5, IRF1, JUN, JUNB, KLF10, KLF6, MCL1, NFKBIA, ZFP36	MP8	MSigDB_C2
BURTON_ADIPOGENESIS_PEAK_AT_2HR	1.49455e-30	1.73069e-27	16	46	BAG3, BTG2, CEBPD, CXCL2, DNAJB1, DUSP1, FOS, FOSB, IER3, JUNB, KLF4, NR4A1, NR4A2, PPP1R15A, RHOB, ZFP36	MP8	MSigDB_C2
AMIT_EGF_RESPONSE_40_HELA	7.38219e-29	7.12381e-26	15	42	ATF3, BTG2, CCNL1, DUSP1, EGR1, HES1, IER2, IER3, JUN, JUNB, KLF2, KLF6, NR4A1, PPP1R15A, ZFP36	MP8	MSigDB_C2
GERY_CEBP_TARGETS	1.60804e-26	1.33008e-23	18	127	ATF3, BAG3, BTG2, CXCL2, DDIT3, DNAJB1, DUSP1, FOS, GADD45B, HSPA1A, HSPA1B, HSPH1, ID2, IER2, JUNB, KLF4, PPP1R15A, ZFAND2A	MP8	MSigDB_C2
AMIT_SERUM_RESPONSE_40_MCF10A	2.04837e-26	1.48251e-23	13	30	ATF3, CITED2, CXCL2, DUSP1, EGR1, FOS, FOSB, JUN, KLF6, MCL1, NR4A1, NR4A2, ZFP36	MP8	MSigDB_C2
PICCALUGA_ANGIOIMMUNOBLASTIC_LYMPHOMA_DN	1.57603e-24	1.01391e-21	17	128	CCNL1, CSRNP1, FOSB, GADD45B, ID2, IER5, JUN, JUND, KLF10, KLF4, KLF6, MCL1, NR4A2, PMAIP1, PPP1R15A, ZFAND2A, ZFP36	MP8	MSigDB_C2
PODAR_RESPONSE_TO_ADAPHOSTIN_UP	8.86881e-24	5.13504e-21	17	141	ATF3, DDIT3, DNAJB1, DUSP1, HSPA1A, HSPA1B, HSPA6, ID2, IER5, JUN, JUND, KLF2, KLF6, MAFF, PMAIP1, PPP1R15A, TRIB1	MP8	MSigDB_C2
DIRMEIER_LMP1_RESPONSE_EARLY	1.00223e-23	5.27536e-21	14	62	BTG2, EGR1, GADD45B, IER2, JUN, JUNB, JUND, KLF6, MCL1, NFKBIA, NFKBIZ, PPP1R15A, ZC3H12A, ZFP36	MP8	MSigDB_C2
UZONYI_RESPONSE_TO_LEUKOTRIENE_AND_THROMBIN	9.60221e-23	4.63306e-20	12	36	ATF3, CITED2, CXCL2, CXCL8, DUSP1, EGR1, KLF2, KLF4, MCL1, NR4A1, NR4A2, ZFP36	MP8	MSigDB_C2
GESERICK_TERT_TARGETS_DN	5.32671e-21	2.20297e-18	10	21	BTG2, FOSB, GADD45B, IER3, JUNB, KLF10, KLF4, NFKBIZ, NR4A1, ZFP36	MP8	MSigDB_C2
TIAN_TNF_SIGNALING_NOT_VIA_NFKB	5.32671e-21	2.20297e-18	10	21	EGR1, FOSB, HSPA1A, IER3, JUN, JUNB, KLF10, KLF6, NR4A1, PPP1R15A	MP8	MSigDB_C2
HAHTOLA_MYCOSIS_FUNGOIDES_CD4_UP	1.0224e-19	3.94647e-17	12	60	ATF3, BTG2, CDKN1A, CXCL2, CXCL8, EGR1, IER3, KLF4, KLF6, PPP1R15A, RHOB, TRIB1	MP8	MSigDB_C2
GARGALOVIC_RESPONSE_TO_OXIDIZED_PHOSPHOLIPIDS_BLUE_UP	8.23229e-19	2.97906e-16	14	132	ATF3, BAG3, CXCL8, DDIT3, DNAJB1, HSPA1A, HSPA1B, HSPA6, HSPH1, JUND, PMAIP1, SERTAD1, TRIB1, ZFAND2A	MP8	MSigDB_C2
AMIT_EGF_RESPONSE_60_MCF10A	9.24397e-18	3.14839e-15	10	39	CXCL2, CXCL8, EGR1, HES1, IER2, IER3, JUN, JUNB, TRIB1, ZC3H12A	MP8	MSigDB_C2
CASORELLI_ACUTE_PROMYELOCYTIC_LEUKEMIA_UP	1.09442e-17	3.5204e-15	14	158	CEBPD, CITED2, DUSP1, FOS, FOSB, ID2, JUN, KLF10, KLF2, KLF6, NFKBIA, NR4A2, TRIB1, ZFP36	MP8	MSigDB_C2
PHONG_TNF_RESPONSE_VIA_P38_PARTIAL	1.56439e-17	4.76726e-15	14	162	CDKN1A, CEBPD, CITED2, CXCL2, CXCL8, DUSP1, ID2, IER3, JUN, JUNB, KLF6, MAFF, MCL1, PMAIP1	MP8	MSigDB_C2
VANHARANTA_UTERINE_FIBROID_DN	3.42474e-17	9.91462e-15	11	66	ATF3, CITED2, EGR1, GADD45B, HSPA1A, IER2, KLF2, KLF4, MAFF, NR4A2, TRIB1	MP8	MSigDB_C2
AMIT_DELAYED_EARLY_GENES	1.15079e-16	3.1729e-14	8	18	ATF3, BTG2, HES1, JUNB, KLF10, KLF6, MAFF, ZFP36	MP8	MSigDB_C2
ADDYA_ERYTHROID_DIFFERENTIATION_BY_HEMIN	1.31082e-16	3.44985e-14	11	74	ATF3, CXCL2, CXCL8, EGR1, HSPA1B, ID2, IER3, IER5, JUN, KLF6, MCL1	MP8	MSigDB_C2
WP_OREXIN_RECEPTOR_PATHWAY	1.57163e-16	3.95641e-14	13	145	CDKN1A, CXCL2, CXCL8, EGR1, FOS, FOSB, GADD45B, HES1, JUNB, KLF10, KLF4, MAFF, NR4A1	MP8	MSigDB_C2
PLASARI_TGFB1_TARGETS_1HR_UP	2.38991e-16	5.76566e-14	9	33	CSRNP1, GADD45B, HES1, ID2, IER3, IER5, JUNB, KLF10, NR4A1	MP8	MSigDB_C2
RASHI_RESPONSE_TO_IONIZING_RADIATION_2	7.55208e-16	1.74906e-13	12	121	ATF3, BTG2, CDKN1A, CEBPD, CXCL2, IRF1, JUNB, KLF10, KLF4, KLF6, NFKBIA, NFKBIZ	MP8	MSigDB_C2
PID_ATF2_PATHWAY	8.75854e-16	1.95046e-13	10	59	ATF3, CXCL8, DDIT3, DUSP1, FOS, HES1, JUN, JUNB, JUND, SOCS3	MP8	MSigDB_C2
JECHLINGER_EPITHELIAL_TO_MESENCHYMAL_TRANSITION_DN	1.48941e-15	3.19396e-13	10	62	ATF3, BTG2, DUSP1, EGR1, FOS, ID2, KLF10, KLF2, NR4A1, ZFP36	MP8	MSigDB_C2
CHEN_LVAD_SUPPORT_OF_FAILING_HEART_UP	4.71296e-15	9.74573e-13	11	101	ATF3, BTG2, CDKN1A, CEBPD, GADD45B, IER5, JUN, KLF2, MCL1, NFKBIA, ZFP36	MP8	MSigDB_C2
HELLER_SILENCED_BY_METHYLATION_DN	6.57276e-15	1.24019e-12	11	104	ATF3, BAG3, DDIT3, DNAJB1, GDF15, HSPA1A, HSPA1B, HSPA6, HSPH1, MAFF, PPP1R15A	MP8	MSigDB_C2
AMIT_EGF_RESPONSE_60_HELA	6.64003e-15	1.24019e-12	9	46	CITED2, FOSB, HES1, HSPH1, KLF10, KLF6, NR4A2, PMAIP1, RHOB	MP8	MSigDB_C2
MCDOWELL_ACUTE_LUNG_INJURY_UP	6.64003e-15	1.24019e-12	9	46	BTG2, CDKN1A, DUSP1, FOS, KLF6, MCL1, NFKBIA, NR4A1, ZFP36	MP8	MSigDB_C2
DAZARD_UV_RESPONSE_CLUSTER_G2	1.10228e-14	1.99444e-12	8	29	ATF3, CITED2, CXCL2, CXCL8, IER3, JUNB, JUND, PMAIP1	MP8	MSigDB_C2
SMIRNOV_RESPONSE_TO_IR_2HR_UP	2.18912e-14	3.84091e-12	9	52	ATF3, CDKN1A, GDF15, ID2, IER3, IER5, JUN, PMAIP1, PPP1R15A	MP8	MSigDB_C2
CROONQUIST_STROMAL_STIMULATION_UP	3.15077e-14	5.36558e-12	9	54	CXCL2, DUSP1, FOS, FOSB, IER2, IER3, NFKBIA, NR4A2, PPP1R15A	MP8	MSigDB_C2
CHASSOT_SKIN_WOUND	3.54981e-14	5.8724e-12	6	9	EGR1, FOS, FOSB, JUN, JUNB, KLF2	MP8	MSigDB_C2
DAZARD_UV_RESPONSE_CLUSTER_G28	5.30893e-14	8.53853e-12	7	19	ATF3, CITED2, CXCL2, CXCL8, GADD45B, IER3, PMAIP1	MP8	MSigDB_C2
RASHI_RESPONSE_TO_IONIZING_RADIATION_1	1.23172e-13	1.92747e-11	8	38	ATF3, DUSP1, EGR1, FOS, IER2, IER3, JUN, ZFP36	MP8	MSigDB_C2
CROONQUIST_NRAS_VS_STROMAL_STIMULATION_DN	1.45444e-13	2.2161e-11	10	96	DUSP1, FOS, FOSB, HES1, IER2, IER3, JUN, NFKBIA, NR4A2, PPP1R15A	MP8	MSigDB_C2
BROWNE_HCMV_INFECTION_2HR_UP	1.54623e-13	2.29556e-11	8	39	ATF3, CXCL8, EGR1, FOS, IRF1, NFKBIA, NR4A1, NR4A2	MP8	MSigDB_C2
BROCKE_APOPTOSIS_REVERSED_BY_IL6	2.34654e-13	3.37654e-11	11	143	GADD45B, HSPA1A, ID2, IER2, IRF1, JUN, JUNB, MAFF, MCL1, SOCS3, ZFP36	MP8	MSigDB_C2
BILBAN_B_CLL_LPL_DN	2.39099e-13	3.37654e-11	8	41	CCNL1, DUSP1, FOS, ID2, IER3, JUNB, KLF4, PMAIP1	MP8	MSigDB_C2
PID_AP1_PATHWAY	2.46386e-13	3.39661e-11	9	67	ATF3, CXCL8, DUSP1, EGR1, FOS, FOSB, JUN, JUNB, JUND	MP8	MSigDB_C2
AMIT_EGF_RESPONSE_20_HELA	3.87932e-13	5.22355e-11	6	12	BTG2, FOS, GADD45B, JUN, PPP1R15A, ZC3H12A	MP8	MSigDB_C2
KAN_RESPONSE_TO_ARSENIC_TRIOXIDE	1.68216e-12	2.21357e-10	10	122	ATF3, CXCL8, DDIT3, GDF15, HSPA1A, HSPA1B, HSPA6, ID2, JUN, PPP1R15A	MP8	MSigDB_C2
NOJIMA_SFRP2_TARGETS_UP	3.44733e-12	4.43557e-10	7	32	BAG3, GADD45B, HSPA1A, HSPA1B, HSPA6, JUN, PPP1R15A	MP8	MSigDB_C2
AMIT_SERUM_RESPONSE_60_MCF10A	4.62348e-12	5.81955e-10	8	58	CXCL8, EGR1, IER2, NR4A2, PMAIP1, RHOB, TRIB1, ZC3H12A	MP8	MSigDB_C2
GROSS_HYPOXIA_VIA_ELK3_AND_HIF1A_UP	7.77165e-12	9.57401e-10	10	142	ATF3, CSRNP1, CXCL2, EGR1, FOS, KLF4, KLF6, NFKBIA, NFKBIZ, ZFP36	MP8	MSigDB_C2
BLANCO_MELO_INFLUENZA_A_INFECTION_A594_CELLS_UP	1.55149e-11	1.8333e-09	7	39	CXCL8, DDIT3, EGR1, HSPA6, KLF10, PMAIP1, ZFAND2A	MP8	MSigDB_C2
REACTOME_NGF_STIMULATED_TRANSCRIPTION	1.55149e-11	1.8333e-09	7	39	EGR1, FOS, FOSB, ID2, JUNB, JUND, TRIB1	MP8	MSigDB_C2
AMIT_EGF_RESPONSE_120_HELA	1.74487e-11	2.02056e-09	8	68	CDKN1A, CXCL2, CXCL8, GDF15, IER5, JUND, MAFF, MCL1	MP8	MSigDB_C2
SESTO_RESPONSE_TO_UV_C3	2.23392e-11	2.53616e-09	6	21	ATF3, CXCL8, DUSP1, HSPA1B, IER3, PMAIP1	MP8	MSigDB_C2
KIM_WT1_TARGETS_8HR_UP	3.9204e-11	4.36522e-09	10	167	DNAJB1, HSPA1A, HSPA1B, HSPA6, HSPH1, JUN, JUNB, KLF10, MAFF, TRIB1	MP8	MSigDB_C2
CHEN_HOXA5_TARGETS_6HR_UP	4.0782e-11	4.45524e-09	5	10	CXCL8, EGR1, GADD45B, IER2, KLF10	MP8	MSigDB_C2
ELVIDGE_HYPOXIA_UP	5.2528e-11	5.63217e-09	10	172	ATF3, CITED2, DUSP1, EGR1, FOS, GADD45B, GDF15, JUN, KLF6, MAFF	MP8	MSigDB_C2
GENTILE_UV_LOW_DOSE_UP	5.50485e-11	5.7951e-09	6	24	BTG2, CDKN1A, GDF15, HSPA1A, HSPA1B, PMAIP1	MP8	MSigDB_C2
PID_IL6_7_PATHWAY	6.23437e-11	6.4459e-09	7	47	CEBPD, FOS, IRF1, JUN, JUNB, MCL1, SOCS3	MP8	MSigDB_C2
HESS_TARGETS_OF_HOXA9_AND_MEIS1_DN	9.94043e-11	9.92329e-09	8	84	BTG2, DUSP1, EGR1, FOS, ID2, KLF4, MCL1, ZFP36	MP8	MSigDB_C2
NEMETH_INFLAMMATORY_RESPONSE_LPS_UP	9.94043e-11	9.92329e-09	8	84	ATF3, CDKN1A, CEBPD, CITED2, IER2, IER3, JUND, NFKBIA	MP8	MSigDB_C2
WP_TGFBETA_SIGNALING_PATHWAY	1.27204e-10	1.24833e-08	9	132	ATF3, CDKN1A, FOS, FOSB, JUN, JUNB, JUND, KLF10, KLF6	MP8	MSigDB_C2
WP_CORTICOTROPINRELEASING_HORMONE_SIGNALING_PATHWAY	1.59305e-10	1.53729e-08	8	89	CXCL8, FOS, FOSB, JUNB, JUND, NFKBIA, NR4A1, NR4A2	MP8	MSigDB_C2
GRAHAM_CML_QUIESCENT_VS_NORMAL_DIVIDING_UP	2.56436e-10	2.43404e-08	7	57	CXCL2, CXCL8, GADD45B, JUN, MAFF, NR4A2, PMAIP1	MP8	MSigDB_C2
BURTON_ADIPOGENESIS_1	2.96568e-10	2.76956e-08	6	31	BAG3, CEBPD, IER3, MAFF, NR4A2, RHOB	MP8	MSigDB_C2
WINZEN_DEGRADED_VIA_KHSRP	3.48113e-10	3.19933e-08	8	98	CXCL2, CXCL8, GDF15, ID2, NFKBIZ, NR4A2, PMAIP1, ZFP36	MP8	MSigDB_C2
REACTOME_NUCLEAR_EVENTS_KINASE_AND_TRANSCRIPTION_FACTOR_ACTIVATION	4.19482e-10	3.795e-08	7	61	EGR1, FOS, FOSB, ID2, JUNB, JUND, TRIB1	MP8	MSigDB_C2
SCHOEN_NFKB_SIGNALING	5.38181e-10	4.79395e-08	6	34	CSRNP1, CXCL2, CXCL8, GADD45B, KLF4, NFKBIA	MP8	MSigDB_C2
DAZARD_RESPONSE_TO_UV_SCC_UP	5.62435e-10	4.90565e-08	8	104	ATF3, CITED2, CXCL2, CXCL8, FOS, ID2, JUND, PMAIP1	MP8	MSigDB_C2
GROSS_HYPOXIA_VIA_ELK3_DN	5.67666e-10	4.90565e-08	9	156	CSRNP1, CXCL2, EGR1, FOS, KLF4, KLF6, NFKBIA, PPP1R15A, ZFP36	MP8	MSigDB_C2
AMIT_SERUM_RESPONSE_120_MCF10A	6.63591e-10	5.65028e-08	7	65	GADD45B, ID2, JUNB, KLF10, KLF4, MAFF, MCL1	MP8	MSigDB_C2
AMIT_EGF_RESPONSE_40_MCF10A	9.86335e-10	8.27664e-08	5	17	EGR1, FOS, JUN, KLF6, ZFP36	MP8	MSigDB_C2
WP_GASTRIN_SIGNALING_PATHWAY	1.09581e-09	8.93628e-08	8	113	CDKN1A, CXCL8, EGR1, FOS, JUN, KLF4, NFKBIA, RHOB	MP8	MSigDB_C2
WP_SPINAL_CORD_INJURY	1.09581e-09	8.93628e-08	8	113	BTG2, CXCL2, CXCL8, EGR1, FOS, NR4A1, RHOB, ZFP36	MP8	MSigDB_C2
SMIRNOV_RESPONSE_TO_IR_6HR_DN	1.17597e-09	9.45674e-08	8	114	EGR1, IER2, KLF2, KLF6, MAFF, NR4A2, TRIB1, ZFP36	MP8	MSigDB_C2
PID_REG_GR_PATHWAY	1.85111e-09	1.46821e-07	7	75	CDKN1A, CXCL8, EGR1, FOS, IRF1, JUN, NR4A1	MP8	MSigDB_C2
ALTEMEIER_RESPONSE_TO_LPS_WITH_MECHANICAL_VENTILATION	2.15816e-09	1.68862e-07	8	123	ATF3, CEBPD, CXCL2, JUNB, MAFF, NFKBIA, NFKBIZ, SOCS3	MP8	MSigDB_C2
GALINDO_IMMUNE_RESPONSE_TO_ENTEROTOXIN	2.44787e-09	1.86489e-07	7	78	DUSP1, GADD45B, IER3, JUNB, NFKBIA, RHOB, SOCS3	MP8	MSigDB_C2
SEKI_INFLAMMATORY_RESPONSE_LPS_UP	2.44787e-09	1.86489e-07	7	78	EGR1, GADD45B, IER3, MAFF, NFKBIA, NFKBIZ, ZC3H12A	MP8	MSigDB_C2
GARGALOVIC_RESPONSE_TO_OXIDIZED_PHOSPHOLIPIDS_TURQUOISE_UP	2.68001e-09	2.01523e-07	7	79	DUSP1, EGR1, GDF15, JUN, KLF10, KLF6, ZFP36	MP8	MSigDB_C2
JACKSON_DNMT1_TARGETS_UP	3.49196e-09	2.59211e-07	7	82	CDKN1A, CXCL2, HSPH1, JUNB, KLF4, SOCS3, ZFP36	MP8	MSigDB_C2
ELVIDGE_HYPOXIA_BY_DMOG_UP	4.01778e-09	2.94468e-07	8	133	ATF3, CITED2, EGR1, FOS, GDF15, JUN, KLF6, MAFF	MP8	MSigDB_C2
DAUER_STAT3_TARGETS_UP	4.76287e-09	3.44713e-07	6	48	ATF3, CEBPD, JUN, SOCS3, TRIB1, ZFP36	MP8	MSigDB_C2
PID_P53_DOWNSTREAM_PATHWAY	5.08098e-09	3.63196e-07	8	137	ATF3, BTG2, CDKN1A, DUSP1, GDF15, JUN, MCL1, PMAIP1	MP8	MSigDB_C2
ZHOU_TNF_SIGNALING_30MIN	5.41563e-09	3.82396e-07	6	49	DUSP1, EGR1, IER2, JUNB, KLF10, NFKBIA	MP8	MSigDB_C2
WP_APOPTOSIS_MODULATION_AND_SIGNALING	5.75528e-09	4.01483e-07	7	88	BAG3, FOS, HSPA1A, JUN, MCL1, NFKBIA, PMAIP1	MP8	MSigDB_C2
BROWNE_HCMV_INFECTION_30MIN_UP	6.14071e-09	4.2327e-07	6	50	DUSP1, FOS, JUNB, RHOB, SOCS3, ZFP36	MP8	MSigDB_C2
UEDA_CENTRAL_CLOCK	6.23299e-09	4.24576e-07	7	89	DNAJB1, DUSP1, GADD45B, HSPA1A, HSPA1B, HSPH1, ID2	MP8	MSigDB_C2
BLANCO_MELO_COVID19_BRONCHIAL_EPITHELIAL_CELLS_SARS_COV_2_INFECTION_UP	6.37946e-09	4.29501e-07	8	141	CXCL2, CXCL8, IER3, MAFF, NFKBIA, NFKBIZ, SOCS3, ZC3H12A	MP8	MSigDB_C2
DALESSIO_TSA_RESPONSE	6.67284e-09	4.44089e-07	5	24	ATF3, FOS, GADD45B, HSPA1A, PPP1R15A	MP8	MSigDB_C2
PRAMOONJAGO_SOX4_TARGETS_UP	7.83297e-09	5.15374e-07	6	52	CCNL1, GDF15, IER3, JUN, JUND, MAFF	MP8	MSigDB_C2
TIAN_TNF_SIGNALING_VIA_NFKB	1.02823e-08	6.68929e-07	5	26	CXCL2, CXCL8, IRF1, NFKBIA, ZFP36	MP8	MSigDB_C2
CHUANG_OXIDATIVE_STRESS_RESPONSE_UP	1.25919e-08	8.01176e-07	5	27	DDIT3, EGR1, GDF15, HSPA1B, JUN	MP8	MSigDB_C2
REACTOME_ATTENUATION_PHASE	1.25919e-08	8.01176e-07	5	27	DNAJB1, HSPA1A, HSPA1B, HSPA6, HSPH1	MP8	MSigDB_C2
REACTOME_INTERLEUKIN_4_AND_INTERLEUKIN_13_SIGNALING	1.73848e-08	1.09411e-06	7	103	CDKN1A, CEBPD, CXCL8, FOS, JUNB, MCL1, SOCS3	MP8	MSigDB_C2
KRIGE_AMINO_ACID_DEPRIVATION	1.84427e-08	1.14821e-06	5	29	ATF3, CDKN1A, CXCL8, DDIT3, PPP1R15A	MP8	MSigDB_C2
PEDERSEN_METASTASIS_BY_ERBB2_ISOFORM_5	2.00129e-08	1.23271e-06	4	11	FOS, NFKBIZ, NR4A1, NR4A2	MP8	MSigDB_C2
REACTOME_HSF1_ACTIVATION	2.20833e-08	1.3319e-06	5	30	DNAJB1, HSPA1A, HSPA1B, HSPA6, HSPH1	MP8	MSigDB_C2
YAO_TEMPORAL_RESPONSE_TO_PROGESTERONE_CLUSTER_5	2.20833e-08	1.3319e-06	5	30	ATF3, HSPA1A, IER3, KLF10, KLF4	MP8	MSigDB_C2
WP_ONCOSTATIN_M_SIGNALING_PATHWAY	3.08912e-08	1.84154e-06	6	65	EGR1, FOS, JUNB, JUND, NFKBIA, SOCS3	MP8	MSigDB_C2
MARZEC_IL2_SIGNALING_UP	3.11695e-08	1.84154e-06	7	112	CSRNP1, CXCL8, GADD45B, HSPA1B, IER3, JUND, RHOB	MP8	MSigDB_C2
MCCLUNG_COCAIN_REWARD_4WK	4.06674e-08	2.37842e-06	6	68	DNAJB1, DUSP1, FOS, KLF10, KLF4, NR4A1	MP8	MSigDB_C2
REACTOME_HSF1_DEPENDENT_TRANSACTIVATION	6.65308e-08	3.85213e-06	5	37	DNAJB1, HSPA1A, HSPA1B, HSPA6, HSPH1	MP8	MSigDB_C2
PLASARI_TGFB1_TARGETS_10HR_UP	7.1295e-08	4.08711e-06	8	192	CSRNP1, GADD45B, IER2, IER3, JUNB, MAFF, PMAIP1, PPP1R15A	MP8	MSigDB_C2
BLANCO_MELO_HUMAN_PARAINFLUENZA_VIRUS_3_INFECTION_A594_CELLS_UP	7.42169e-08	4.2129e-06	8	193	ATF3, EGR1, IRF1, KLF4, KLF6, MCL1, PMAIP1, PPP1R15A	MP8	MSigDB_C2
DORN_ADENOVIRUS_INFECTION_32HR_DN	7.64453e-08	4.29726e-06	5	38	IER3, JUNB, MCL1, NFKBIA, NR4A1	MP8	MSigDB_C2
THEILGAARD_NEUTROPHIL_AT_SKIN_WOUND_UP	7.9822e-08	4.44394e-06	6	76	CXCL2, CXCL8, IER3, KLF10, TRIB1, ZFP36	MP8	MSigDB_C2
WIERENGA_STAT5A_TARGETS_UP	8.69598e-08	4.77933e-06	8	197	BTG2, CXCL8, EGR1, GADD45B, HSPA6, KLF2, KLF6, TRIB1	MP8	MSigDB_C2
DORN_ADENOVIRUS_INFECTION_48HR_DN	8.74973e-08	4.77933e-06	5	39	IER3, JUNB, MCL1, NFKBIA, NR4A1	MP8	MSigDB_C2
REACTOME_SIGNALING_BY_NTRKS	1.07638e-07	5.82453e-06	7	134	EGR1, FOS, FOSB, ID2, JUNB, JUND, TRIB1	MP8	MSigDB_C2
INGA_TP53_TARGETS	1.09206e-07	5.85468e-06	4	16	CDKN1A, FOS, IER3, PMAIP1	MP8	MSigDB_C2
PID_NFAT_TFPATHWAY	1.13393e-07	6.02333e-06	5	41	CXCL8, EGR1, FOS, JUN, JUNB	MP8	MSigDB_C2
REACTOME_REGULATION_OF_HSF1_MEDIATED_HEAT_SHOCK_RESPONSE	1.1721e-07	6.16951e-06	6	81	BAG3, DNAJB1, HSPA1A, HSPA1B, HSPA6, HSPH1	MP8	MSigDB_C2
DORN_ADENOVIRUS_INFECTION_24HR_DN	1.28437e-07	6.69956e-06	5	42	IER3, JUNB, MCL1, NFKBIA, NR4A1	MP8	MSigDB_C2
RASHI_NFKB1_TARGETS	1.82831e-07	9.30819e-06	4	18	BTG2, CXCL2, IRF1, NFKBIA	MP8	MSigDB_C2
SUH_COEXPRESSED_WITH_ID1_AND_ID2_UP	1.82831e-07	9.30819e-06	4	18	DDIT3, DNAJB1, GADD45B, ID2	MP8	MSigDB_C2
SAGIV_CD24_TARGETS_DN	1.8327e-07	9.30819e-06	5	45	ATF3, CDKN1A, CXCL8, GDF15, PPP1R15A	MP8	MSigDB_C2
KHETCHOUMIAN_TRIM24_TARGETS_UP	2.05175e-07	1.02411e-05	5	46	BTG2, CDKN1A, EGR1, FOS, JUNB	MP8	MSigDB_C2
SATO_SILENCED_BY_DEACETYLATION_IN_PANCREATIC_CANCER	2.05175e-07	1.02411e-05	5	46	ATF3, CXCL8, GADD45B, GDF15, ID2	MP8	MSigDB_C2
TSAI_RESPONSE_TO_IONIZING_RADIATION	2.12543e-07	1.05182e-05	7	148	BTG2, CDKN1A, DDIT3, GDF15, JUNB, KLF4, NFKBIA	MP8	MSigDB_C2
WP_PHOTODYNAMIC_THERAPYINDUCED_AP1_SURVIVAL_SIGNALING	2.83573e-07	1.37974e-05	5	49	CDKN1A, FOS, JUN, JUNB, MCL1	MP8	MSigDB_C2
WP_PREIMPLANTATION_EMBRYO	2.83573e-07	1.37974e-05	5	49	DDIT3, EGR1, FOSB, KLF4, ZFP36	MP8	MSigDB_C2
KANG_CISPLATIN_RESISTANCE_UP	2.88254e-07	1.39082e-05	4	20	CDKN1A, HSPA1B, IER5, MAFF	MP8	MSigDB_C2
BIOCARTA_PPARA_PATHWAY	3.47817e-07	1.66435e-05	5	51	CITED2, DUSP1, HSPA1A, JUN, NFKBIA	MP8	MSigDB_C2
FERRARI_RESPONSE_TO_FENRETINIDE_UP	3.55322e-07	1.68632e-05	4	21	ATF3, CXCL2, DDIT3, IRF1	MP8	MSigDB_C2
LUI_THYROID_CANCER_CLUSTER_1	3.83986e-07	1.80754e-05	5	52	BTG2, CEBPD, FOSB, HES1, NR4A1	MP8	MSigDB_C2
KIM_WT1_TARGETS_12HR_UP	4.0978e-07	1.89798e-05	7	163	DNAJB1, GDF15, HSPA1A, HSPA1B, HSPA6, HSPH1, JUNB	MP8	MSigDB_C2
MATTIOLI_MGUS_VS_PCL	4.13032e-07	1.89798e-05	6	100	CCNL1, CXCL8, GADD45B, JUNB, JUND, PPP1R15A	MP8	MSigDB_C2
REACTOME_CELLULAR_RESPONSE_TO_HEAT_STRESS	4.13032e-07	1.89798e-05	6	100	BAG3, DNAJB1, HSPA1A, HSPA1B, HSPA6, HSPH1	MP8	MSigDB_C2
WIERENGA_STAT5A_TARGETS_GROUP2	4.23066e-07	1.92878e-05	5	53	BTG2, CXCL8, GADD45B, KLF2, KLF6	MP8	MSigDB_C2
SMIRNOV_RESPONSE_TO_IR_6HR_UP	4.45068e-07	2.01324e-05	7	165	ATF3, BTG2, CDKN1A, DDIT3, GDF15, IER3, PMAIP1	MP8	MSigDB_C2
SESTO_RESPONSE_TO_UV_C0	6.16695e-07	2.76796e-05	6	107	CITED2, GDF15, HSPA1A, HSPH1, NFKBIA, ZFP36	MP8	MSigDB_C2
KANNAN_TP53_TARGETS_UP	6.68241e-07	2.97624e-05	5	58	ATF3, BTG2, CDKN1A, GDF15, PMAIP1	MP8	MSigDB_C2
GROSS_HYPOXIA_VIA_HIF1A_DN	6.87999e-07	3.04085e-05	6	109	CSRNP1, FOS, KLF10, KLF4, NFKBIA, ZFP36	MP8	MSigDB_C2
DASU_IL6_SIGNALING_UP	7.28535e-07	3.19562e-05	5	59	CXCL8, HSPA1A, IER3, MAFF, ZFP36	MP8	MSigDB_C2
GARGALOVIC_RESPONSE_TO_OXIDIZED_PHOSPHOLIPIDS_MAGENTA_UP	7.44652e-07	3.24176e-05	4	25	CSRNP1, KLF6, MAFF, PPP1R15A	MP8	MSigDB_C2
DIAZ_CHRONIC_MYELOGENOUS_LEUKEMIA_DN	9.43524e-07	4.07687e-05	6	115	BTG2, CEBPD, GADD45B, KLF2, KLF4, MCL1	MP8	MSigDB_C2
WP_MEASLES_VIRUS_INFECTION	1.15351e-06	4.94729e-05	6	119	FOS, HSPA1A, HSPA1B, HSPA6, JUN, NFKBIA	MP8	MSigDB_C2
PID_HIF1_TFPATHWAY	1.18646e-06	5.05117e-05	5	65	CITED2, FOS, ID2, JUN, MCL1	MP8	MSigDB_C2
JIANG_HYPOXIA_NORMAL	1.46614e-06	6.1963e-05	7	197	CITED2, DUSP1, GADD45B, MCL1, NFKBIA, PPP1R15A, ZFP36	MP8	MSigDB_C2
YAO_TEMPORAL_RESPONSE_TO_PROGESTERONE_CLUSTER_1	1.48763e-06	6.24157e-05	5	68	CITED2, DDIT3, DUSP1, GADD45B, NR4A1	MP8	MSigDB_C2
MARTINEZ_RESPONSE_TO_TRABECTEDIN_UP	1.60038e-06	6.66631e-05	5	69	ATF3, GADD45B, ID2, JUNB, SERTAD1	MP8	MSigDB_C2
WP_ADIPOGENESIS	1.61237e-06	6.6683e-05	6	126	CDKN1A, CEBPD, DDIT3, GADD45B, KLF6, SOCS3	MP8	MSigDB_C2
KOKKINAKIS_METHIONINE_DEPRIVATION_48HR_UP	1.85001e-06	7.56354e-05	6	129	BTG2, CDKN1A, CXCL8, JUN, NFKBIA, RHOB	MP8	MSigDB_C2
GUTIERREZ_WALDENSTROEMS_MACROGLOBULINEMIA_1_DN	1.88109e-06	7.56354e-05	3	9	DUSP1, FOSB, NR4A2	MP8	MSigDB_C2
KRISHNAN_FURIN_TARGETS_UP	1.88109e-06	7.56354e-05	3	9	FOS, HSPA1A, JUN	MP8	MSigDB_C2
SIMBULAN_UV_RESPONSE_NORMAL_UP	1.88109e-06	7.56354e-05	3	9	CXCL2, CXCL8, ID2	MP8	MSigDB_C2
WP_CHROMOSOMAL_AND_MICROSATELLITE_INSTABILITY_IN_COLORECTAL_CANCER	1.9795e-06	7.8502e-05	5	72	CDKN1A, FOS, GADD45B, JUN, PMAIP1	MP8	MSigDB_C2
YORDY_RECIPROCAL_REGULATION_BY_ETS1_AND_SP100_DN	1.9795e-06	7.8502e-05	5	72	BAG3, DNAJB1, HSPH1, KLF4, SOCS3	MP8	MSigDB_C2
WP_WHITE_FAT_CELL_DIFFERENTIATION	2.08554e-06	8.21447e-05	4	32	CEBPD, DDIT3, KLF2, KLF4	MP8	MSigDB_C2
KASLER_HDAC7_TARGETS_2_DN	2.36816e-06	9.26463e-05	4	33	CDKN1A, GADD45B, KLF2, NFKBIA	MP8	MSigDB_C2
MORI_PRE_BI_LYMPHOCYTE_DN	2.59123e-06	9.9359e-05	5	76	BTG2, KLF2, MCL1, NFKBIZ, ZFP36	MP8	MSigDB_C2
MUNSHI_MULTIPLE_MYELOMA_UP	2.59123e-06	9.9359e-05	5	76	FOS, JUN, JUND, MCL1, NFKBIA	MP8	MSigDB_C2
WP_PROLACTIN_SIGNALING_PATHWAY	2.59123e-06	9.9359e-05	5	76	FOS, IRF1, JUN, NFKBIA, SOCS3	MP8	MSigDB_C2
WANG_METHYLATED_IN_BREAST_CANCER	3.01737e-06	0.000114938	4	35	DUSP1, GDF15, KLF6, MAFF	MP8	MSigDB_C2
CHIARADONNA_NEOPLASTIC_TRANSFORMATION_KRAS_DN	3.10452e-06	0.000117485	6	141	ATF3, CITED2, DUSP1, FOS, KLF2, SOCS3	MP8	MSigDB_C2
SARRIO_EPITHELIAL_MESENCHYMAL_TRANSITION_DN	3.23441e-06	0.000121606	6	142	ATF3, CITED2, EGR1, FOS, KLF6, NFKBIA	MP8	MSigDB_C2
RIZ_ERYTHROID_DIFFERENTIATION_12HR	3.38733e-06	0.000124921	4	36	EGR1, FOS, JUN, KLF6	MP8	MSigDB_C2
SUBTIL_PROGESTIN_TARGETS	3.38733e-06	0.000124921	4	36	ATF3, CEBPD, DUSP1, JUN	MP8	MSigDB_C2
WP_HOSTPATHOGEN_INTERACTION_OF_HUMAN_CORONAVIRUSES_MAPK_SIGNALING	3.38733e-06	0.000124921	4	36	DDIT3, FOS, JUN, JUNB	MP8	MSigDB_C2
HARRIS_HYPOXIA	3.55489e-06	0.000130271	5	81	CDKN1A, CXCL8, DDIT3, FOS, JUN	MP8	MSigDB_C2
ZHU_CMV_24_HR_UP	3.77753e-06	0.000136626	5	82	EGR1, HSPA1A, IRF1, NFKBIA, NR4A1	MP8	MSigDB_C2
PID_FRA_PATHWAY	3.78985e-06	0.000136626	4	37	CXCL8, JUN, JUNB, JUND	MP8	MSigDB_C2
PUIFFE_INVASION_INHIBITED_BY_ASCITES_DN	3.7991e-06	0.000136626	6	146	CCNL1, CXCL8, DUSP1, ID2, KLF6, TRIB1	MP8	MSigDB_C2
WP_ARYL_HYDROCARBON_RECEPTOR_PATHWAY_WP2873	4.22673e-06	0.000150244	4	38	HES1, JUN, JUNB, JUND	MP8	MSigDB_C2
BURTON_ADIPOGENESIS_9	4.25561e-06	0.000150244	5	84	CEBPD, CITED2, CXCL2, FOS, KLF4	MP8	MSigDB_C2
WP_APOPTOSIS	4.25561e-06	0.000150244	5	84	IRF1, JUN, MCL1, NFKBIA, PMAIP1	MP8	MSigDB_C2
GEISS_RESPONSE_TO_DSRNA_UP	4.69978e-06	0.00016492	4	39	ATF3, IRF1, KLF4, NFKBIA	MP8	MSigDB_C2
KORKOLA_TERATOMA	5.21089e-06	0.000181753	4	40	EGR1, JUN, NFKBIZ, ZFP36	MP8	MSigDB_C2
SMIRNOV_CIRCULATING_ENDOTHELIOCYTES_IN_CANCER_UP	6.21387e-06	0.000215439	6	159	CDKN1A, CXCL8, EGR1, HSPA6, IER3, MAFF	MP8	MSigDB_C2
WP_NEUROINFLAMMATION	6.35268e-06	0.000216443	3	13	FOS, JUN, NFKBIA	MP8	MSigDB_C2
WP_TRANSCRIPTIONAL_CASCADE_REGULATING_ADIPOGENESIS	6.35268e-06	0.000216443	3	13	CEBPD, DDIT3, KLF2	MP8	MSigDB_C2
VARELA_ZMPSTE24_TARGETS_UP	6.35498e-06	0.000216443	4	42	ATF3, BTG2, CDKN1A, GADD45B	MP8	MSigDB_C2
PETROVA_ENDOTHELIUM_LYMPHATIC_VS_BLOOD_DN	6.91835e-06	0.000234253	6	162	BTG2, CDKN1A, CXCL8, IER3, JUN, RHOB	MP8	MSigDB_C2
CHIBA_RESPONSE_TO_TSA	7.67476e-06	0.00025686	4	44	CDKN1A, DNAJB1, DUSP1, ID2	MP8	MSigDB_C2
KERLEY_RESPONSE_TO_CISPLATIN_UP	7.67476e-06	0.00025686	4	44	BTG2, CDKN1A, GDF15, IER3	MP8	MSigDB_C2
ZAIDI_OSTEOBLAST_TRANSCRIPTION_FACTORS	8.06878e-06	0.000268496	3	14	FOS, JUN, JUND	MP8	MSigDB_C2
MENSE_HYPOXIA_UP	8.63696e-06	0.00028576	5	97	ATF3, CEBPD, KLF4, MAFF, PPP1R15A	MP8	MSigDB_C2
WARTERS_IR_RESPONSE_5GY	9.18663e-06	0.000302219	4	46	ATF3, BTG2, CDKN1A, GDF15	MP8	MSigDB_C2
GHANDHI_DIRECT_IRRADIATION_UP	9.54399e-06	0.000312202	5	99	CDKN1A, CXCL2, CXCL8, GDF15, NFKBIZ	MP8	MSigDB_C2
IBRAHIM_NRF3_DOWN	1.00655e-05	0.000323772	3	15	CDKN1A, CITED2, IER2	MP8	MSigDB_C2
LIU_IL13_PRIMING_MODEL	1.00655e-05	0.000323772	3	15	EGR1, FOS, SERTAD1	MP8	MSigDB_C2
REACTOME_RESPONSE_OF_EIF2AK1_HRI_TO_HEME_DEFICIENCY	1.00655e-05	0.000323772	3	15	ATF3, DDIT3, PPP1R15A	MP8	MSigDB_C2
ZHANG_PROLIFERATING_VS_QUIESCENT	1.18519e-05	0.000379131	4	49	CXCL2, CXCL8, DDIT3, JUN	MP8	MSigDB_C2
PID_ERBB1_DOWNSTREAM_PATHWAY	1.21392e-05	0.000386187	5	104	DUSP1, EGR1, FOS, JUN, ZFP36	MP8	MSigDB_C2
BIOCARTA_CDMAC_PATHWAY	1.2363e-05	0.00038693	3	16	FOS, JUN, NFKBIA	MP8	MSigDB_C2
BOYAULT_LIVER_CANCER_SUBCLASS_G56_DN	1.2363e-05	0.00038693	3	16	IER3, MAFF, TRIB1	MP8	MSigDB_C2
WP_QUERCETIN_AND_NFKB_AP1_INDUCED_APOPTOSIS	1.2363e-05	0.00038693	3	16	FOS, JUN, NFKBIA	MP8	MSigDB_C2
WANG_HCP_PROSTATE_CANCER	1.27186e-05	0.0003938	5	105	ATF3, CITED2, DUSP1, GADD45B, PPP1R15A	MP8	MSigDB_C2
ZHU_CMV_ALL_UP	1.27186e-05	0.0003938	5	105	EGR1, HSPA1A, IRF1, NFKBIA, NR4A1	MP8	MSigDB_C2
VILIMAS_NOTCH1_TARGETS_UP	1.28552e-05	0.000395913	4	50	EGR1, ID2, JUNB, NFKBIA	MP8	MSigDB_C2
IVANOVA_HEMATOPOIESIS_STEM_CELL	1.38812e-05	0.00042525	6	183	EGR1, JUN, MAFF, NFKBIA, NR4A1, NR4A2	MP8	MSigDB_C2
WOOD_EBV_EBNA1_TARGETS_UP	1.45872e-05	0.000444526	5	108	BAG3, DNAJB1, HSPA1A, HSPA1B, ID2	MP8	MSigDB_C2
KRIEG_HYPOXIA_VIA_KDM3A	1.50476e-05	0.000456156	4	52	GDF15, JUNB, PPP1R15A, ZC3H12A	MP8	MSigDB_C2
TURASHVILI_BREAST_DUCTAL_CARCINOMA_VS_DUCTAL_NORMAL_DN	1.61769e-05	0.000479787	6	188	ATF3, DUSP1, EGR1, FOS, FOSB, MAFF	MP8	MSigDB_C2
BORLAK_LIVER_CANCER_EGF_UP	1.62415e-05	0.000479787	4	53	ATF3, BTG2, FOS, JUNB	MP8	MSigDB_C2
PEART_HDAC_PROLIFERATION_CLUSTER_UP	1.62415e-05	0.000479787	4	53	BTG2, DUSP1, ID2, KLF10	MP8	MSigDB_C2
PID_CD8_TCR_DOWNSTREAM_PATHWAY	1.62415e-05	0.000479787	4	53	EGR1, FOS, JUN, JUNB	MP8	MSigDB_C2
WP_APOPTOSISRELATED_NETWORK_DUE_TO_ALTERED_NOTCH3_IN_OVARIAN_CANCER	1.62415e-05	0.000479787	4	53	CDKN1A, IER3, JUND, SOCS3	MP8	MSigDB_C2
WP_OVERLAP_BETWEEN_SIGNAL_TRANSDUCTION_PATHWAYS_CONTRIBUTING_TO_LMNA_LAMINOPATHIES	1.75036e-05	0.000514446	4	54	CDKN1A, CEBPD, HES1, JUNB	MP8	MSigDB_C2
AFFAR_YY1_TARGETS_UP	1.76953e-05	0.000516823	6	191	BTG2, CDKN1A, DUSP1, FOS, PMAIP1, PPP1R15A	MP8	MSigDB_C2
CHEN_PDGF_TARGETS	1.79415e-05	0.000516823	3	18	CSRNP1, KLF2, MCL1	MP8	MSigDB_C2
KOBAYASHI_EGFR_SIGNALING_6HR_DN	1.79415e-05	0.000516823	3	18	IER3, JUN, MAFF	MP8	MSigDB_C2
SARTIPY_BLUNTED_BY_INSULIN_RESISTANCE_UP	1.79415e-05	0.000516823	3	18	CXCL2, JUNB, SOCS3	MP8	MSigDB_C2
DAZARD_UV_RESPONSE_CLUSTER_G4	2.12622e-05	0.000606445	3	19	DUSP1, GADD45B, ZFP36	MP8	MSigDB_C2
LAMB_CCND1_TARGETS	2.12622e-05	0.000606445	3	19	HSPA1A, HSPA1B, HSPH1	MP8	MSigDB_C2
KOKKINAKIS_METHIONINE_DEPRIVATION_96HR_UP	2.15028e-05	0.000610301	5	117	BTG2, CDKN1A, CXCL8, JUN, RHOB	MP8	MSigDB_C2
LEE_NEURAL_CREST_STEM_CELL_DN	2.24057e-05	0.000632825	5	118	FOS, GDF15, HSPA1B, MAFF, PMAIP1	MP8	MSigDB_C2
WANG_ESOPHAGUS_CANCER_VS_NORMAL_UP	2.42998e-05	0.000682991	5	120	ATF3, FOSB, JUN, NR4A1, SOCS3	MP8	MSigDB_C2
BIOCARTA_ARENRF2_PATHWAY	2.49635e-05	0.00068828	3	20	FOS, JUN, MAFF	MP8	MSigDB_C2
BIOCARTA_ATM_PATHWAY	2.49635e-05	0.00068828	3	20	CDKN1A, JUN, NFKBIA	MP8	MSigDB_C2
DELLA_RESPONSE_TO_TSA_AND_BUTYRATE	2.49635e-05	0.00068828	3	20	CDKN1A, HSPA1A, NR4A1	MP8	MSigDB_C2
ZHU_SKIL_TARGETS_UP	2.49635e-05	0.00068828	3	20	CDKN1A, JUNB, PPP1R15A	MP8	MSigDB_C2
TENEDINI_MEGAKARYOCYTE_MARKERS	2.8457e-05	0.000777291	4	61	CXCL8, FOS, JUND, MCL1	MP8	MSigDB_C2
INGRAM_SHH_TARGETS_UP	2.84604e-05	0.000777291	5	124	DUSP1, HES1, KLF10, KLF4, NR4A1	MP8	MSigDB_C2
BIOCARTA_P53HYPOXIA_PATHWAY	2.90649e-05	0.000790073	3	21	CDKN1A, DNAJB1, HSPA1A	MP8	MSigDB_C2
TURASHVILI_BREAST_NORMAL_DUCTAL_VS_LOBULAR_UP	3.0355e-05	0.000821288	4	62	ATF3, FOSB, MAFF, NR4A2	MP8	MSigDB_C2
PID_MYC_REPRESS_PATHWAY	3.23442e-05	0.000867005	4	63	CDKN1A, CEBPD, DDIT3, ID2	MP8	MSigDB_C2
WANG_PROSTATE_CANCER_ANDROGEN_INDEPENDENT	3.23442e-05	0.000867005	4	63	BTG2, ID2, JUND, MCL1	MP8	MSigDB_C2
ONO_FOXP3_TARGETS_UP	3.35856e-05	0.000896133	3	22	FOS, GADD45B, JUN	MP8	MSigDB_C2
PID_LYSOPHOSPHOLIPID_PATHWAY	3.44273e-05	0.000914378	4	64	CXCL8, FOS, JUN, NFKBIA	MP8	MSigDB_C2
LENAOUR_DENDRITIC_CELL_MATURATION_DN	3.5716e-05	0.000944273	5	130	BTG2, CXCL2, CXCL8, IER3, NFKBIA	MP8	MSigDB_C2
REACTOME_FOXO_MEDIATED_TRANSCRIPTION	3.66071e-05	0.000963432	4	65	CDKN1A, CITED2, DDIT3, KLF4	MP8	MSigDB_C2
BIOCARTA_NTHI_PATHWAY	3.8545e-05	0.000996319	3	23	CXCL8, DUSP1, NFKBIA	MP8	MSigDB_C2
GOLUB_ALL_VS_AML_DN	3.8545e-05	0.000996319	3	23	CXCL8, MCL1, NFKBIA	MP8	MSigDB_C2
HOFMANN_MYELODYSPLASTIC_SYNDROM_RISK_UP	3.8545e-05	0.000996319	3	23	GDF15, IER3, JUND	MP8	MSigDB_C2
WANG_TNF_TARGETS	3.8545e-05	0.000996319	3	23	GDF15, JUN, NFKBIA	MP8	MSigDB_C2
LIN_NPAS4_TARGETS_DN	3.88862e-05	0.00100067	4	66	EGR1, IER2, IER5, SERTAD1	MP8	MSigDB_C2
SHAFFER_IRF4_TARGETS_IN_PLASMA_CELL_VS_MATURE_B_LYMPHOCYTE	4.12675e-05	0.00105725	4	67	ATF3, DDIT3, NR4A1, ZFP36	MP8	MSigDB_C2
GRAHAM_CML_QUIESCENT_VS_CML_DIVIDING_UP	4.39618e-05	0.0011019	3	24	CXCL2, CXCL8, JUN	MP8	MSigDB_C2
JEON_SMAD6_TARGETS_UP	4.39618e-05	0.0011019	3	24	CXCL8, JUN, TRIB1	MP8	MSigDB_C2
ONO_AML1_TARGETS_UP	4.39618e-05	0.0011019	3	24	FOS, GADD45B, JUN	MP8	MSigDB_C2
SHI_SPARC_TARGETS_UP	4.39618e-05	0.0011019	3	24	DDIT3, GADD45B, PPP1R15A	MP8	MSigDB_C2
WP_UNFOLDED_PROTEIN_RESPONSE	4.39618e-05	0.0011019	3	24	DDIT3, PMAIP1, PPP1R15A	MP8	MSigDB_C2
BIOCARTA_TOLL_PATHWAY	4.98551e-05	0.00122834	3	25	FOS, JUN, NFKBIA	MP8	MSigDB_C2
BRACHAT_RESPONSE_TO_CAMPTOTHECIN_UP	4.98551e-05	0.00122834	3	25	BTG2, CDKN1A, SERTAD1	MP8	MSigDB_C2
NEWMAN_ERCC6_TARGETS_UP	4.98551e-05	0.00122834	3	25	CXCL2, CXCL8, PMAIP1	MP8	MSigDB_C2
PID_TCR_CALCIUM_PATHWAY	4.98551e-05	0.00122834	3	25	FOS, JUN, JUNB	MP8	MSigDB_C2
IBRAHIM_NRF1_DOWN	5.26703e-05	0.00129221	5	141	CITED2, GDF15, HES1, JUND, KLF6	MP8	MSigDB_C2
SMITH_TERT_TARGETS_UP	5.82261e-05	0.00142249	5	144	ATF3, CEBPD, CXCL2, DUSP1, ZFP36	MP8	MSigDB_C2
REACTOME_ATF4_ACTIVATES_GENES_IN_RESPONSE_TO_ENDOPLASMIC_RETICULUM_STRESS	6.31452e-05	0.00152338	3	27	ATF3, CXCL8, DDIT3	MP8	MSigDB_C2
VALK_AML_CLUSTER_1	6.31452e-05	0.00152338	3	27	ATF3, JUN, NR4A2	MP8	MSigDB_C2
WP_PHOTODYNAMIC_THERAPYINDUCED_UNFOLDED_PROTEIN_RESPONSE	6.31452e-05	0.00152338	3	27	ATF3, DDIT3, PPP1R15A	MP8	MSigDB_C2
RYAN_MANTLE_CELL_LYMPHOMA_NOTCH_DIRECT_UP	6.42245e-05	0.00153933	5	147	GADD45B, HES1, ID2, NR4A1, ZFP36	MP8	MSigDB_C2
LEE_AGING_NEOCORTEX_UP	6.43383e-05	0.00153933	4	75	DDIT3, FOS, JUNB, NR4A1	MP8	MSigDB_C2
MORI_SMALL_PRE_BII_LYMPHOCYTE_DN	6.77687e-05	0.00161474	4	76	CDKN1A, DNAJB1, HSPH1, IER2	MP8	MSigDB_C2
ABE_VEGFA_TARGETS_30MIN	7.05789e-05	0.00166378	3	28	EGR1, NR4A1, TRIB1	MP8	MSigDB_C2
LANDIS_ERBB2_BREAST_TUMORS_324_UP	7.06892e-05	0.00166378	5	150	CXCL2, ID2, IER2, IER3, NR4A1	MP8	MSigDB_C2
WP_BREAST_CANCER_PATHWAY	7.06892e-05	0.00166378	5	150	CDKN1A, FOS, GADD45B, HES1, JUN	MP8	MSigDB_C2
PID_BETA_CATENIN_NUC_PATHWAY	7.13306e-05	0.00167208	4	77	CXCL8, ID2, JUN, KLF4	MP8	MSigDB_C2
BERENJENO_TRANSFORMED_BY_RHOA_FOREVER_DN	7.85627e-05	0.00181192	3	29	CXCL2, HSPH1, IER3	MP8	MSigDB_C2
CHO_NR4A1_TARGETS	7.85627e-05	0.00181192	3	29	ATF3, DDIT3, PPP1R15A	MP8	MSigDB_C2
NUNODA_RESPONSE_TO_DASATINIB_IMATINIB_UP	7.85627e-05	0.00181192	3	29	GADD45B, MCL1, NFKBIA	MP8	MSigDB_C2
FALVELLA_SMOKERS_WITH_LUNG_CANCER	7.88609e-05	0.00181192	4	79	BTG2, DUSP1, MCL1, RHOB	MP8	MSigDB_C2
PID_SMAD2_3NUCLEAR_PATHWAY	7.88609e-05	0.00181192	4	79	ATF3, CDKN1A, FOS, JUN	MP8	MSigDB_C2
BIOCARTA_FOSB_PATHWAY	8.12992e-05	0.00185324	2	5	FOSB, JUND	MP8	MSigDB_C2
WP_MIR517_RELATIONSHIP_WITH_ARCN1_AND_USP1	8.12992e-05	0.00185324	2	5	CDKN1A, ID2	MP8	MSigDB_C2
TONKS_TARGETS_OF_RUNX1_RUNX1T1_FUSION_ERYTHROCYTE_UP	8.25674e-05	0.00187477	5	155	GDF15, JUN, KLF2, KLF6, SOCS3	MP8	MSigDB_C2
HINATA_NFKB_TARGETS_FIBROBLAST_UP	8.6954e-05	0.00195501	4	81	CXCL8, IER3, IRF1, NFKBIA	MP8	MSigDB_C2
PARK_TRETINOIN_RESPONSE_AND_PML_RARA_FUSION	8.71145e-05	0.00195501	3	30	IER3, IRF1, JUND	MP8	MSigDB_C2
PID_IL12_STAT4_PATHWAY	8.71145e-05	0.00195501	3	30	FOS, IRF1, JUN	MP8	MSigDB_C2
BROWN_MYELOID_CELL_DEVELOPMENT_UP	9.0398e-05	0.00202087	5	158	CEBPD, EGR1, ID2, JUNB, MCL1	MP8	MSigDB_C2
WP_TCELL_ACTIVATION_SARSCOV2	9.12194e-05	0.00203139	4	82	CDKN1A, FOS, JUN, NFKBIA	MP8	MSigDB_C2
SANA_TNF_SIGNALING_UP	9.56351e-05	0.00211901	4	83	CXCL2, CXCL8, NFKBIA, RHOB	MP8	MSigDB_C2
BARRIER_CANCER_RELAPSE_NORMAL_SAMPLE_DN	9.62523e-05	0.00211901	3	31	HSPA1A, JUN, PPP1R15A	MP8	MSigDB_C2
PID_AVB3_OPN_PATHWAY	9.62523e-05	0.00211901	3	31	FOS, JUN, NFKBIA	MP8	MSigDB_C2
HINATA_NFKB_TARGETS_KERATINOCYTE_UP	0.000100204	0.00219766	4	84	CDKN1A, CXCL8, IRF1, NFKBIA	MP8	MSigDB_C2
GROSS_ELK3_TARGETS_DN	0.000105994	0.00228994	3	32	CSRNP1, MAFF, SOCS3	MP8	MSigDB_C2
REACTOME_PERK_REGULATES_GENE_EXPRESSION	0.000105994	0.00228994	3	32	ATF3, CXCL8, DDIT3	MP8	MSigDB_C2
RODRIGUES_NTN1_AND_DCC_TARGETS	0.000105994	0.00228994	3	32	FOS, KLF10, NFKBIZ	MP8	MSigDB_C2
WP_HOSTPATHOGEN_INTERACTION_OF_HUMAN_CORONAVIRUSES_INTERFERON_INDUCTION	0.000105994	0.00228994	3	32	FOS, JUN, NFKBIA	MP8	MSigDB_C2
HUMMERICH_SKIN_CANCER_PROGRESSION_UP	0.000114863	0.00245409	4	87	CDKN1A, FOS, GADD45B, JUNB	MP8	MSigDB_C2
KEGG_TOLL_LIKE_RECEPTOR_SIGNALING_PATHWAY	0.000114863	0.00245409	4	87	CXCL8, FOS, JUN, NFKBIA	MP8	MSigDB_C2
ZHANG_TARGETS_OF_EWSR1_FLI1_FUSION	0.000114863	0.00245409	4	87	CITED2, FOS, HES1, ID2	MP8	MSigDB_C2
DORN_ADENOVIRUS_INFECTION_12HR_DN	0.000116356	0.00246778	3	33	IER3, MCL1, NFKBIA	MP8	MSigDB_C2
WEIGEL_OXIDATIVE_STRESS_RESPONSE	0.000116356	0.00246778	3	33	FOS, IER3, JUND	MP8	MSigDB_C2
HOEBEKE_LYMPHOID_STEM_CELL_DN	0.000120078	0.00250994	4	88	HSPA1A, KLF2, MAFF, PMAIP1	MP8	MSigDB_C2
REACTOME_SENESCENCE_ASSOCIATED_SECRETORY_PHENOTYPE_SASP	0.000120078	0.00250994	4	88	CDKN1A, CXCL8, FOS, JUN	MP8	MSigDB_C2
SAFFORD_T_LYMPHOCYTE_ANERGY	0.000120078	0.00250994	4	88	GADD45B, HSPA1A, IER3, NR4A2	MP8	MSigDB_C2
WP_TOLLLIKE_RECEPTOR_SIGNALING_PATHWAY	0.000120078	0.00250994	4	88	CXCL8, FOS, JUN, NFKBIA	MP8	MSigDB_C2
ISHIDA_TARGETS_OF_SYT_SSX_FUSIONS	0.000121724	0.00252609	2	6	DDIT3, GDF15	MP8	MSigDB_C2
WP_LET7_INHIBITION_OF_ES_CELL_REPROGRAMMING	0.000121724	0.00252609	2	6	EGR1, KLF4	MP8	MSigDB_C2
FERNANDEZ_BOUND_BY_MYC	0.000142285	0.00294225	5	174	CXCL2, ID2, JUN, JUNB, MCL1	MP8	MSigDB_C2
WANG_LSD1_TARGETS_DN	0.000151344	0.00311844	3	36	EGR1, FOS, JUNB	MP8	MSigDB_C2
WP_BURN_WOUND_HEALING	0.000161518	0.00331627	4	95	CXCL8, KLF4, NFKBIA, NFKBIZ	MP8	MSigDB_C2
WP_MIRNAS_INVOLVEMENT_IN_THE_IMMUNE_RESPONSE_IN_SEPSIS	0.000164363	0.00336277	3	37	CXCL8, IRF1, NFKBIA	MP8	MSigDB_C2
BIOCARTA_TSP1_PATHWAY	0.000170098	0.00344359	2	7	FOS, JUN	MP8	MSigDB_C2
KUWANO_RNA_STABILIZED_BY_NO	0.000170098	0.00344359	2	7	GADD45B, KLF10	MP8	MSigDB_C2
LOPEZ_MESOTELIOMA_SURVIVAL_TIME_DN	0.000170098	0.00344359	2	7	BTG2, NR4A2	MP8	MSigDB_C2
VERHAAK_AML_WITH_NPM1_MUTATED_UP	0.000175538	0.00354133	5	182	CXCL2, GDF15, IER3, NFKBIA, TRIB1	MP8	MSigDB_C2
LEE_AGING_MUSCLE_UP	0.000178089	0.00358034	3	38	ATF3, FOS, RHOB	MP8	MSigDB_C2
MCCLUNG_CREB1_TARGETS_UP	0.000182108	0.00363588	4	98	FOS, HSPA1B, ID2, KLF10	MP8	MSigDB_C2
TAKAO_RESPONSE_TO_UVB_RADIATION_DN	0.000182108	0.00363588	4	98	CEBPD, DNAJB1, MCL1, ZFP36	MP8	MSigDB_C2
BROWNE_HCMV_INFECTION_8HR_UP	0.000189374	0.00375615	4	99	DNAJB1, FOS, HSPA1A, RHOB	MP8	MSigDB_C2
WP_CIRCADIAN_RHYTHM_GENES	0.000189429	0.00375615	5	185	EGR1, ID2, JUN, JUND, KLF10	MP8	MSigDB_C2
CASORELLI_APL_SECONDARY_VS_DE_NOVO_UP	0.000192539	0.00379183	3	39	FOS, FOSB, KLF4	MP8	MSigDB_C2
SPIRA_SMOKERS_LUNG_CANCER_UP	0.000192539	0.00379183	3	39	CXCL2, CXCL8, FOS	MP8	MSigDB_C2
BASSO_CD40_SIGNALING_UP	0.00020453	0.00400077	4	101	GADD45B, IER3, JUNB, NFKBIA	MP8	MSigDB_C2
SHAFFER_IRF4_TARGETS_IN_MYELOMA_VS_MATURE_B_LYMPHOCYTE	0.00020453	0.00400077	4	101	ATF3, DDIT3, NR4A1, ZFP36	MP8	MSigDB_C2
WP_ATM_SIGNALING_PATHWAY	0.000207727	0.00403604	3	40	CDKN1A, JUN, NFKBIA	MP8	MSigDB_C2
WP_PDGF_PATHWAY	0.000207727	0.00403604	3	40	FOS, JUN, NFKBIA	MP8	MSigDB_C2
GALLUZZI_PERMEABILIZE_MITOCHONDRIA	0.000223672	0.00429748	3	41	MCL1, NR4A1, PMAIP1	MP8	MSigDB_C2
HALMOS_CEBPA_TARGETS_DN	0.000223672	0.00429748	3	41	HES1, ID2, RHOB	MP8	MSigDB_C2
WP_IL2_SIGNALING_PATHWAY	0.000223672	0.00429748	3	41	FOS, JUN, SOCS3	MP8	MSigDB_C2
GROSS_HYPOXIA_VIA_HIF1A_ONLY	0.000226379	0.00429748	2	8	CITED2, MAFF	MP8	MSigDB_C2
PHONG_TNF_TARGETS_DN	0.000226379	0.00429748	2	8	HES1, ID2	MP8	MSigDB_C2
RAMJAUN_APOPTOSIS_BY_TGFB1_VIA_MAPK1_DN	0.000226379	0.00429748	2	8	DDIT3, NR4A1	MP8	MSigDB_C2
TURJANSKI_MAPK8_AND_MAPK9_TARGETS	0.000226379	0.00429748	2	8	JUN, JUND	MP8	MSigDB_C2
TAKEDA_TARGETS_OF_NUP98_HOXA9_FUSION_6HR_DN	0.000240389	0.00454853	3	42	NR4A2, RHOB, ZFP36	MP8	MSigDB_C2
ABBUD_LIF_SIGNALING_1_UP	0.000257893	0.00483237	3	43	IRF1, KLF10, SOCS3	MP8	MSigDB_C2
CHANDRAN_METASTASIS_TOP50_DN	0.000257893	0.00483237	3	43	FOS, IER2, NR4A1	MP8	MSigDB_C2
WP_IL6_SIGNALING_PATHWAY	0.000257893	0.00483237	3	43	IRF1, JUNB, SOCS3	MP8	MSigDB_C2
SCHAEFFER_PROSTATE_DEVELOPMENT_12HR_UP	0.000264506	0.00494028	4	108	CEBPD, HSPA1A, MAFF, PMAIP1	MP8	MSigDB_C2
SENESE_HDAC2_TARGETS_UP	0.000274001	0.00510117	4	109	CXCL8, MCL1, NFKBIZ, ZC3H12A	MP8	MSigDB_C2
BIOCARTA_TCR_PATHWAY	0.000276202	0.00512567	3	44	FOS, JUN, NFKBIA	MP8	MSigDB_C2
KUMAMOTO_RESPONSE_TO_NUTLIN_3A_UP	0.000290521	0.00535705	2	9	BTG2, GDF15	MP8	MSigDB_C2
ZERBINI_RESPONSE_TO_SULINDAC_UP	0.000290521	0.00535705	2	9	ATF3, CXCL8	MP8	MSigDB_C2
MARKEY_RB1_CHRONIC_LOF_UP	0.000293723	0.0053989	4	111	CDKN1A, EGR1, HSPA1A, KLF4	MP8	MSigDB_C2
BIOCARTA_KERATINOCYTE_PATHWAY	0.000315294	0.00575884	3	46	FOS, JUN, NFKBIA	MP8	MSigDB_C2
PEDERSEN_METASTASIS_BY_ERBB2_ISOFORM_1	0.000315294	0.00575884	3	46	EGR1, MAFF, TRIB1	MP8	MSigDB_C2
DAUER_STAT3_TARGETS_DN	0.000336108	0.00610052	3	47	HSPA1A, HSPA1B, HSPA6	MP8	MSigDB_C2
ZWANG_CLASS_2_TRANSIENTLY_INDUCED_BY_EGF	0.000336108	0.00610052	3	47	CITED2, EGR1, KLF10	MP8	MSigDB_C2
ICHIBA_GRAFT_VERSUS_HOST_DISEASE_D7_UP	0.000347465	0.00628694	4	116	CXCL2, IRF1, NFKBIA, NFKBIZ	MP8	MSigDB_C2
BERENJENO_ROCK_SIGNALING_NOT_VIA_RHOA_DN	0.000357788	0.00643352	3	48	EGR1, IER2, KLF6	MP8	MSigDB_C2
WP_IL3_SIGNALING_PATHWAY	0.000357788	0.00643352	3	48	CXCL8, FOS, JUN	MP8	MSigDB_C2
GOUYER_TATI_TARGETS_UP	0.000362481	0.00643792	2	10	CXCL8, ID2	MP8	MSigDB_C2
OSAWA_TNF_TARGETS	0.000362481	0.00643792	2	10	CXCL8, IER3	MP8	MSigDB_C2
REACTOME_ACTIVATION_OF_THE_AP_1_FAMILY_OF_TRANSCRIPTION_FACTORS	0.000362481	0.00643792	2	10	FOS, JUN	MP8	MSigDB_C2
TURJANSKI_MAPK14_TARGETS	0.000362481	0.00643792	2	10	DDIT3, FOS	MP8	MSigDB_C2
CHIBA_RESPONSE_TO_TSA_UP	0.000380349	0.00669368	3	49	FOS, FOSB, JUNB	MP8	MSigDB_C2
TAVOR_CEBPA_TARGETS_UP	0.000380349	0.00669368	3	49	BTG2, ID2, TRIB1	MP8	MSigDB_C2
WP_HEPATITIS_C_AND_HEPATOCELLULAR_CARCINOMA	0.000380349	0.00669368	3	49	CDKN1A, CXCL8, JUN	MP8	MSigDB_C2
BROWNE_HCMV_INFECTION_1HR_UP	0.000403806	0.00706356	3	50	CXCL2, CXCL8, NR4A1	MP8	MSigDB_C2
SASAI_RESISTANCE_TO_NEOPLASTIC_TRANSFROMATION	0.000403806	0.00706356	3	50	CEBPD, IRF1, JUNB	MP8	MSigDB_C2
BIOCARTA_EPONFKB_PATHWAY	0.000442214	0.00764304	2	11	CDKN1A, NFKBIA	MP8	MSigDB_C2
CAFFAREL_RESPONSE_TO_THC_8HR_5_DN	0.000442214	0.00764304	2	11	DNAJB1, HSPH1	MP8	MSigDB_C2
WHITESIDE_CISPLATIN_RESISTANCE_UP	0.000442214	0.00764304	2	11	CDKN1A, GDF15	MP8	MSigDB_C2
YEMELYANOV_GR_TARGETS_DN	0.000442214	0.00764304	2	11	EGR1, JUN	MP8	MSigDB_C2
REACTOME_ESTROGEN_DEPENDENT_GENE_EXPRESSION	0.000475536	0.00819312	4	126	FOS, FOSB, JUN, JUND	MP8	MSigDB_C2
CHIARADONNA_NEOPLASTIC_TRANSFORMATION_KRAS_CDC25_DN	0.000479701	0.00819312	3	53	CXCL2, FOS, ZFP36	MP8	MSigDB_C2
PID_TAP63_PATHWAY	0.000479701	0.00819312	3	53	CDKN1A, GDF15, PMAIP1	MP8	MSigDB_C2
WP_IL4_SIGNALING_PATHWAY	0.000479701	0.00819312	3	53	FOS, NFKBIA, SOCS3	MP8	MSigDB_C2
PID_IL2_1PATHWAY	0.000506889	0.00858154	3	54	FOS, JUN, SOCS3	MP8	MSigDB_C2
REACTOME_HSP90_CHAPERONE_CYCLE_FOR_STEROID_HORMONE_RECEPTORS_SHR_IN_THE_PRESENCE_OF_LIGAND	0.000506889	0.00858154	3	54	DNAJB1, HSPA1A, HSPA1B	MP8	MSigDB_C2
SMIRNOV_RESPONSE_TO_IR_2HR_DN	0.000506889	0.00858154	3	54	HSPA1A, HSPA1B, KLF2	MP8	MSigDB_C2
BIOCARTA_DREAM_PATHWAY	0.000529677	0.00886368	2	12	FOS, JUN	MP8	MSigDB_C2
FUJIWARA_PARK2_HEPATOCYTE_PROLIFERATION_UP	0.000529677	0.00886368	2	12	CXCL2, HSPA1A	MP8	MSigDB_C2
HEDVAT_ELF4_TARGETS_UP	0.000529677	0.00886368	2	12	CXCL2, CXCL8	MP8	MSigDB_C2
SOUCEK_MYC_TARGETS	0.000529677	0.00886368	2	12	CXCL2, KLF6	MP8	MSigDB_C2
LAU_APOPTOSIS_CDKN2A_UP	0.000535046	0.00890206	3	55	CDKN1A, NFKBIA, RHOB	MP8	MSigDB_C2
WP_RANKLRANK_SIGNALING_PATHWAY	0.000535046	0.00890206	3	55	FOS, JUN, NFKBIA	MP8	MSigDB_C2
ZAMORA_NOS2_TARGETS_UP	0.000564186	0.00935999	3	56	DNAJB1, HSPH1, IER2	MP8	MSigDB_C2
WP_NRF2_PATHWAY	0.000566811	0.00937668	4	132	DNAJB1, EGR1, HSPA1A, MAFF	MP8	MSigDB_C2
QI_HYPOXIA	0.000583151	0.0096195	4	133	CDKN1A, DUSP1, IER3, SERTAD1	MP8	MSigDB_C2
REACTOME_INTERFERON_ALPHA_BETA_SIGNALING	0.000594323	0.00977593	3	57	EGR1, IRF1, SOCS3	MP8	MSigDB_C2
BIOCARTA_PCAF_PATHWAY	0.000624827	0.0101908	2	13	IRF1, JUN	MP8	MSigDB_C2
CAIRO_PML_TARGETS_BOUND_BY_MYC_DN	0.000624827	0.0101908	2	13	CDKN1A, HSPA1B	MP8	MSigDB_C2
GERHOLD_RESPONSE_TO_TZD_DN	0.000624827	0.0101908	2	13	CEBPD, MCL1	MP8	MSigDB_C2
COULOUARN_TEMPORAL_TGFB1_SIGNATURE_DN	0.000634181	0.0103143	4	136	BAG3, GADD45B, NFKBIA, RHOB	MP8	MSigDB_C2
WP_HEPATITIS_B_INFECTION	0.000651873	0.0105478	4	137	CDKN1A, CXCL8, FOS, JUN	MP8	MSigDB_C2
CHANG_IMMORTALIZED_BY_HPV31_DN	0.000657642	0.0105478	3	59	CDKN1A, FOS, TRIB1	MP8	MSigDB_C2
GRAHAM_NORMAL_QUIESCENT_VS_NORMAL_DIVIDING_UP	0.000657642	0.0105478	3	59	CXCL2, MAFF, NR4A2	MP8	MSigDB_C2
PID_FCER1_PATHWAY	0.000657642	0.0105478	3	59	DUSP1, FOS, JUN	MP8	MSigDB_C2
WP_TCELL_ANTIGEN_RECEPTOR_TCR_PATHWAY_DURING_STAPHYLOCOCCUS_AUREUS_INFECTION	0.000657642	0.0105478	3	59	FOS, JUN, NFKBIA	MP8	MSigDB_C2
NAKAMURA_ADIPOGENESIS_EARLY_UP	0.000725114	0.0115423	3	61	CEBPD, GADD45B, ZFP36	MP8	MSigDB_C2
CAFFAREL_RESPONSE_TO_THC_8HR_5_UP	0.00072762	0.0115423	2	14	ID2, JUND	MP8	MSigDB_C2
WORSCHECH_TUMOR_EVASION_AND_TOLEROGENICITY_DN	0.00072762	0.0115423	2	14	IRF1, SOCS3	MP8	MSigDB_C2
WU_HBX_TARGETS_2_DN	0.00072762	0.0115423	2	14	KLF6, PMAIP1	MP8	MSigDB_C2
GERHOLD_ADIPOGENESIS_DN	0.000760441	0.0119972	3	62	CEBPD, DNAJB1, IER3	MP8	MSigDB_C2
KEGG_NOD_LIKE_RECEPTOR_SIGNALING_PATHWAY	0.000760441	0.0119972	3	62	CXCL2, CXCL8, NFKBIA	MP8	MSigDB_C2
WP_BRAINDERIVED_NEUROTROPHIC_FACTOR_BDNF_SIGNALING_PATHWAY	0.000785669	0.0123615	4	144	EGR1, FOS, JUN, NFKBIA	MP8	MSigDB_C2
KEGG_ANTIGEN_PROCESSING_AND_PRESENTATION	0.000796846	0.012436	3	63	HSPA1A, HSPA1B, HSPA6	MP8	MSigDB_C2
PID_BCR_5PATHWAY	0.000796846	0.012436	3	63	FOS, JUN, NFKBIA	MP8	MSigDB_C2
WP_ENDOMETRIAL_CANCER	0.000796846	0.012436	3	63	CDKN1A, FOS, GADD45B	MP8	MSigDB_C2
HOFFMANN_LARGE_TO_SMALL_PRE_BII_LYMPHOCYTE_DN	0.000834342	0.0128362	3	64	IER3, JUN, NFKBIZ	MP8	MSigDB_C2
BIOCARTA_BCELLSURVIVAL_PATHWAY	0.000838014	0.0128362	2	15	FOS, JUND	MP8	MSigDB_C2
BIOCARTA_CD40_PATHWAY	0.000838014	0.0128362	2	15	DUSP1, NFKBIA	MP8	MSigDB_C2
LEE_SP4_THYMOCYTE	0.000838014	0.0128362	2	15	IER3, NR4A2	MP8	MSigDB_C2
MATTIOLI_MGUS_VS_MULTIPLE_MYELOMA	0.000838014	0.0128362	2	15	CXCL8, GADD45B	MP8	MSigDB_C2
SCHAVOLT_TARGETS_OF_TP53_AND_TP63	0.000838014	0.0128362	2	15	CDKN1A, PMAIP1	MP8	MSigDB_C2
ZHANG_RESPONSE_TO_CANTHARIDIN_UP	0.000838014	0.0128362	2	15	BTG2, PMAIP1	MP8	MSigDB_C2
PID_RB_1PATHWAY	0.000872942	0.0133009	3	65	CDKN1A, CEBPD, JUN	MP8	MSigDB_C2
WP_THYROID_STIMULATING_HORMONE_TSH_SIGNALING_PATHWAY	0.000872942	0.0133009	3	65	EGR1, FOS, JUN	MP8	MSigDB_C2
IBRAHIM_NRF2_DOWN	0.0008924	0.0135617	4	149	CITED2, JUND, KLF6, NR4A2	MP8	MSigDB_C2
GAJATE_RESPONSE_TO_TRABECTEDIN_UP	0.000912659	0.0137612	3	66	ATF3, CDKN1A, FOS	MP8	MSigDB_C2
PID_TELOMERASE_PATHWAY	0.000912659	0.0137612	3	66	FOS, IRF1, JUN	MP8	MSigDB_C2
TURASHVILI_BREAST_DUCTAL_CARCINOMA_VS_LOBULAR_NORMAL_DN	0.000912659	0.0137612	3	66	ATF3, FOS, FOSB	MP8	MSigDB_C2
KEGG_LEISHMANIA_INFECTION	0.000953506	0.01412	3	67	FOS, JUN, NFKBIA	MP8	MSigDB_C2
WP_DNA_DAMAGE_RESPONSE	0.000953506	0.01412	3	67	CDKN1A, GADD45B, PMAIP1	MP8	MSigDB_C2
WP_P53_TRANSCRIPTIONAL_GENE_NETWORK	0.000953506	0.01412	3	67	BTG2, CDKN1A, PMAIP1	MP8	MSigDB_C2
AMUNDSON_DNA_DAMAGE_RESPONSE_TP53	0.000955964	0.01412	2	16	BTG2, CDKN1A	MP8	MSigDB_C2
BIOCARTA_41BB_PATHWAY	0.000955964	0.01412	2	16	JUN, NFKBIA	MP8	MSigDB_C2
LEE_LIVER_CANCER_HEPATOBLAST	0.000955964	0.01412	2	16	FOS, NR4A1	MP8	MSigDB_C2
REACTOME_FOXO_MEDIATED_TRANSCRIPTION_OF_CELL_DEATH_GENES	0.000955964	0.01412	2	16	CITED2, DDIT3	MP8	MSigDB_C2
WP_MAPK_PATHWAY_IN_CONGENITAL_THYROID_CANCER	0.000955964	0.01412	2	16	FOS, JUN	MP8	MSigDB_C2
WP_NONALCOHOLIC_FATTY_LIVER_DISEASE	0.000961135	0.0141602	4	152	CXCL8, DDIT3, JUN, SOCS3	MP8	MSigDB_C2
WP_MYOMETRIAL_RELAXATION_AND_CONTRACTION_PATHWAYS	0.000984853	0.0144362	4	153	ATF3, FOS, JUN, MAFF	MP8	MSigDB_C2
WP_SUDDEN_INFANT_DEATH_SYNDROME_SIDS_SUSCEPTIBILITY_PATHWAYS	0.000984853	0.0144362	4	153	CXCL8, EGR1, HES1, JUN	MP8	MSigDB_C2
KEGG_EPITHELIAL_CELL_SIGNALING_IN_HELICOBACTER_PYLORI_INFECTION	0.000995494	0.0144822	3	68	CXCL8, JUN, NFKBIA	MP8	MSigDB_C2
KEGG_P53_SIGNALING_PATHWAY	0.000995494	0.0144822	3	68	CDKN1A, GADD45B, PMAIP1	MP8	MSigDB_C2
WP_MELANOMA	0.000995494	0.0144822	3	68	CDKN1A, FOS, GADD45B	MP8	MSigDB_C2
WP_PARKINUBIQUITIN_PROTEASOMAL_SYSTEM_PATHWAY	0.00103864	0.015072	3	69	HSPA1A, HSPA1B, HSPA6	MP8	MSigDB_C2
BIOCARTA_CCR5_PATHWAY	0.00108143	0.015444	2	17	FOS, JUN	MP8	MSigDB_C2
BIOCARTA_ETS_PATHWAY	0.00108143	0.015444	2	17	FOS, JUN	MP8	MSigDB_C2
BIOCARTA_TNFR2_PATHWAY	0.00108143	0.015444	2	17	DUSP1, NFKBIA	MP8	MSigDB_C2
MORI_EMU_MYC_LYMPHOMA_BY_ONSET_TIME_DN	0.00108143	0.015444	2	17	KLF6, NFKBIZ	MP8	MSigDB_C2
REACTOME_FOXO_MEDIATED_TRANSCRIPTION_OF_CELL_CYCLE_GENES	0.00108143	0.015444	2	17	CDKN1A, KLF4	MP8	MSigDB_C2
YIH_RESPONSE_TO_ARSENITE_C4	0.00108143	0.015444	2	17	CXCL8, JUN	MP8	MSigDB_C2
WP_MIRNA_REGULATION_OF_DNA_DAMAGE_RESPONSE	0.00108295	0.015444	3	70	CDKN1A, GADD45B, PMAIP1	MP8	MSigDB_C2
WP_INSULIN_SIGNALING	0.00110966	0.0157861	4	158	EGR1, FOS, JUN, SOCS3	MP8	MSigDB_C2
DER_IFN_GAMMA_RESPONSE_UP	0.00112844	0.0160138	3	71	CEBPD, IRF1, PMAIP1	MP8	MSigDB_C2
BIOCARTA_CARDIACEGF_PATHWAY	0.00121436	0.0171042	2	18	FOS, JUN	MP8	MSigDB_C2
CEBALLOS_TARGETS_OF_TP53_AND_MYC_UP	0.00121436	0.0171042	2	18	HSPH1, JUNB	MP8	MSigDB_C2
KIM_PTEN_TARGETS_UP	0.00121436	0.0171042	2	18	CDKN1A, GDF15	MP8	MSigDB_C2
WP_EGFEGFR_SIGNALING_PATHWAY	0.00121721	0.0171042	4	162	FOS, FOSB, JUN, JUND	MP8	MSigDB_C2
DACOSTA_UV_RESPONSE_VIA_ERCC3_COMMON_UP	0.001223	0.0171042	3	73	ATF3, CEBPD, RHOB	MP8	MSigDB_C2
WARTERS_RESPONSE_TO_IR_SKIN	0.001223	0.0171042	3	73	BTG2, CDKN1A, GDF15	MP8	MSigDB_C2
KEGG_B_CELL_RECEPTOR_SIGNALING_PATHWAY	0.00127209	0.0177267	3	74	FOS, JUN, NFKBIA	MP8	MSigDB_C2
YAMAZAKI_TCEB3_TARGETS_UP	0.00127363	0.0177267	4	164	CITED2, ID2, JUND, NR4A1	MP8	MSigDB_C2
FRASOR_RESPONSE_TO_ESTRADIOL_DN	0.00132242	0.0183616	3	75	DUSP1, IER3, KLF6	MP8	MSigDB_C2
BILANGES_SERUM_SENSITIVE_VIA_TSC1	0.00135473	0.0184129	2	19	EGR1, JUNB	MP8	MSigDB_C2
BIOCARTA_EPO_PATHWAY	0.00135473	0.0184129	2	19	FOS, JUN	MP8	MSigDB_C2
BIOCARTA_TID_PATHWAY	0.00135473	0.0184129	2	19	HSPA1A, NFKBIA	MP8	MSigDB_C2
HUI_MAPK14_TARGETS_UP	0.00135473	0.0184129	2	19	JUN, JUND	MP8	MSigDB_C2
KOBAYASHI_RESPONSE_TO_ROMIDEPSIN	0.00135473	0.0184129	2	19	CXCL8, FOS	MP8	MSigDB_C2
MANN_RESPONSE_TO_AMIFOSTINE_UP	0.00135473	0.0184129	2	19	CDKN1A, GDF15	MP8	MSigDB_C2
WEST_ADRENOCORTICAL_TUMOR_MARKERS_DN	0.00135473	0.0184129	2	19	FOSB, NR4A2	MP8	MSigDB_C2
WP_CELL_DIFFERENTIATION_EXPANDED_INDEX	0.00135473	0.0184129	2	19	ID2, KLF4	MP8	MSigDB_C2
WP_TP53_NETWORK	0.00135473	0.0184129	2	19	CDKN1A, PMAIP1	MP8	MSigDB_C2
SHETH_LIVER_CANCER_VS_TXNIP_LOSS_PAM2	0.00136167	0.0184579	4	167	ATF3, BTG2, DDIT3, IER3	MP8	MSigDB_C2
BLANCO_MELO_COVID19_SARS_COV_2_INFECTION_A594_CELLS_UP	0.00137398	0.0184579	3	76	ATF3, CXCL8, DDIT3	MP8	MSigDB_C2
DUAN_PRDM5_TARGETS	0.00137398	0.0184579	3	76	GADD45B, ID2, SOCS3	MP8	MSigDB_C2
HELLEBREKERS_SILENCED_DURING_TUMOR_ANGIOGENESIS	0.00137398	0.0184579	3	76	CDKN1A, CXCL8, IER3	MP8	MSigDB_C2
MAHAJAN_RESPONSE_TO_IL1A_UP	0.00137398	0.0184579	3	76	CXCL2, DUSP1, RHOB	MP8	MSigDB_C2
MCBRYAN_PUBERTAL_TGFB1_TARGETS_UP	0.00139193	0.0186558	4	168	CDKN1A, HES1, IER3, IER5	MP8	MSigDB_C2
ONDER_CDH1_TARGETS_1_DN	0.00142267	0.018991	4	169	CXCL2, CXCL8, HSPH1, KLF10	MP8	MSigDB_C2
FRIDMAN_SENESCENCE_UP	0.00142679	0.018991	3	77	CDKN1A, CITED2, RHOB	MP8	MSigDB_C2
YAO_HOXA10_TARGETS_VIA_PROGESTERONE_UP	0.00142679	0.018991	3	77	KLF10, NR4A1, SERTAD1	MP8	MSigDB_C2
REACTOME_CELLULAR_SENESCENCE	0.00145388	0.0193072	4	170	CDKN1A, CXCL8, FOS, JUN	MP8	MSigDB_C2
ODONNELL_TARGETS_OF_MYC_AND_TFRC_UP	0.00148086	0.0196205	3	78	ID2, JUN, KLF6	MP8	MSigDB_C2
BIOCARTA_NGF_PATHWAY	0.00150248	0.0196818	2	20	FOS, JUN	MP8	MSigDB_C2
IIZUKA_LIVER_CANCER_PROGRESSION_L1_G1_UP	0.00150248	0.0196818	2	20	FOS, ID2	MP8	MSigDB_C2
MARCINIAK_ER_STRESS_RESPONSE_VIA_CHOP	0.00150248	0.0196818	2	20	DDIT3, PPP1R15A	MP8	MSigDB_C2
OUYANG_PROSTATE_CANCER_PROGRESSION_UP	0.00150248	0.0196818	2	20	FOS, JUN	MP8	MSigDB_C2
WP_HYPERTROPHY_MODEL	0.00150248	0.0196818	2	20	ATF3, JUND	MP8	MSigDB_C2
GHANDHI_BYSTANDER_IRRADIATION_UP	0.0015362	0.0200781	3	79	CXCL2, CXCL8, NFKBIZ	MP8	MSigDB_C2
COATES_MACROPHAGE_M1_VS_M2_DN	0.00159283	0.0207246	3	80	GDF15, HSPA1A, HSPA1B	MP8	MSigDB_C2
QUINTENS_EMBRYONIC_BRAIN_RESPONSE_TO_IR	0.00159283	0.0207246	3	80	BTG2, CDKN1A, PMAIP1	MP8	MSigDB_C2
BIOCARTA_MAPK_PATHWAY	0.00165074	0.0210469	3	81	FOS, JUN, NFKBIA	MP8	MSigDB_C2
FOROUTAN_PRODRANK_TGFB_EMT_DN	0.00165074	0.0210469	3	81	CEBPD, CITED2, GDF15	MP8	MSigDB_C2
BIOCARTA_IGF1_PATHWAY	0.00165758	0.0210469	2	21	FOS, JUN	MP8	MSigDB_C2
BIOCARTA_IL2_PATHWAY	0.00165758	0.0210469	2	21	FOS, JUN	MP8	MSigDB_C2
BIOCARTA_IL6_PATHWAY	0.00165758	0.0210469	2	21	FOS, JUN	MP8	MSigDB_C2
BIOCARTA_INSULIN_PATHWAY	0.00165758	0.0210469	2	21	FOS, JUN	MP8	MSigDB_C2
GENTILE_UV_HIGH_DOSE_UP	0.00165758	0.0210469	2	21	ATF3, PMAIP1	MP8	MSigDB_C2
HOFMANN_MYELODYSPLASTIC_SYNDROM_LOW_RISK_UP	0.00165758	0.0210469	2	21	ATF3, CDKN1A	MP8	MSigDB_C2
MACLACHLAN_BRCA1_TARGETS_UP	0.00165758	0.0210469	2	21	CDKN1A, DDIT3	MP8	MSigDB_C2
WILLERT_WNT_SIGNALING	0.00165758	0.0210469	2	21	CITED2, ID2	MP8	MSigDB_C2
WP_GALANIN_RECEPTOR_PATHWAY	0.00165758	0.0210469	2	21	CDKN1A, FOS	MP8	MSigDB_C2
NGUYEN_NOTCH1_TARGETS_DN	0.00170997	0.0214301	3	82	GADD45B, KLF10, KLF4	MP8	MSigDB_C2
ROSS_ACUTE_MYELOID_LEUKEMIA_CBF	0.00170997	0.0214301	3	82	JUNB, PMAIP1, RHOB	MP8	MSigDB_C2
SCHUETZ_BREAST_CANCER_DUCTAL_INVASIVE_DN	0.00170997	0.0214301	3	82	CEBPD, GDF15, IER5	MP8	MSigDB_C2
SMID_BREAST_CANCER_LUMINAL_A_UP	0.00170997	0.0214301	3	82	BTG2, DUSP1, FOSB	MP8	MSigDB_C2
SWEET_KRAS_TARGETS_UP	0.00170997	0.0214301	3	82	GADD45B, JUN, JUNB	MP8	MSigDB_C2
WP_HAIR_FOLLICLE_DEVELOPMENT_CYTODIFFERENTIATION_PART_3_OF_3	0.00170997	0.0214301	3	82	FOS, FOSB, JUN	MP8	MSigDB_C2
CHIANG_LIVER_CANCER_SUBCLASS_UNANNOTATED_UP	0.0017705	0.0220931	3	83	EGR1, FOSB, ID2	MP8	MSigDB_C2
PID_CMYB_PATHWAY	0.0017705	0.0220931	3	83	CDKN1A, CEBPD, HES1	MP8	MSigDB_C2
JISON_SICKLE_CELL_DISEASE_UP	0.00179272	0.0222783	4	180	ATF3, CDKN1A, DDIT3, GADD45B	MP8	MSigDB_C2
BRACHAT_RESPONSE_TO_CISPLATIN	0.00181998	0.0222783	2	22	BTG2, CDKN1A	MP8	MSigDB_C2
BRACHAT_RESPONSE_TO_METHOTREXATE_UP	0.00181998	0.0222783	2	22	BTG2, CDKN1A	MP8	MSigDB_C2
LU_TUMOR_ENDOTHELIAL_MARKERS_UP	0.00181998	0.0222783	2	22	HSPA6, PMAIP1	MP8	MSigDB_C2
PID_PDGFRA_PATHWAY	0.00181998	0.0222783	2	22	FOS, JUN	MP8	MSigDB_C2
WANG_NEOPLASTIC_TRANSFORMATION_BY_CCND1_MYC	0.00181998	0.0222783	2	22	ATF3, DDIT3	MP8	MSigDB_C2
WP_EBSTEINBARR_VIRUS_LMP1_SIGNALING	0.00181998	0.0222783	2	22	CXCL8, NFKBIA	MP8	MSigDB_C2
WP_VITAMIN_D_IN_INFLAMMATORY_DISEASES	0.00181998	0.0222783	2	22	DUSP1, NFKBIA	MP8	MSigDB_C2
YIH_RESPONSE_TO_ARSENITE_C1	0.00181998	0.0222783	2	22	DDIT3, ZFP36	MP8	MSigDB_C2
BRUINS_UVC_RESPONSE_VIA_TP53_GROUP_C	0.00196011	0.0238927	3	86	HSPH1, KLF10, SOCS3	MP8	MSigDB_C2
SCHLESINGER_METHYLATED_DE_NOVO_IN_CANCER	0.00196011	0.0238927	3	86	CEBPD, JUN, KLF4	MP8	MSigDB_C2
BIOCARTA_GLEEVEC_PATHWAY	0.00198964	0.0239501	2	23	FOS, JUN	MP8	MSigDB_C2
DAZARD_UV_RESPONSE_CLUSTER_G24	0.00198964	0.0239501	2	23	JUND, ZFP36	MP8	MSigDB_C2
PID_PRL_SIGNALING_EVENTS_PATHWAY	0.00198964	0.0239501	2	23	CDKN1A, EGR1	MP8	MSigDB_C2
WP_ESTROGEN_SIGNALING_PATHWAY	0.00198964	0.0239501	2	23	FOS, JUN	MP8	MSigDB_C2
WP_PHOTODYNAMIC_THERAPYINDUCED_NFE2L2_NRF2_SURVIVAL_SIGNALING	0.00198964	0.0239501	2	23	FOS, JUN	MP8	MSigDB_C2
YAN_ESCAPE_FROM_ANOIKIS	0.00198964	0.0239501	2	23	DDIT3, IRF1	MP8	MSigDB_C2
PYEON_CANCER_HEAD_AND_NECK_VS_CERVICAL_UP	0.00206025	0.0247487	4	187	CCNL1, HSPA1A, NR4A2, PMAIP1	MP8	MSigDB_C2
WP_TCELL_RECEPTOR_TCR_SIGNALING_PATHWAY	0.00209328	0.0250934	3	88	FOS, JUN, NFKBIA	MP8	MSigDB_C2
SWEET_KRAS_ONCOGENIC_SIGNATURE	0.00216193	0.025393	3	89	CDKN1A, CITED2, ID2	MP8	MSigDB_C2
WP_ANDROGEN_RECEPTOR_SIGNALING_PATHWAY	0.00216193	0.025393	3	89	CDKN1A, JUN, RHOB	MP8	MSigDB_C2
BACOLOD_RESISTANCE_TO_ALKYLATING_AGENTS_UP	0.00216652	0.025393	2	24	HSPA6, ID2	MP8	MSigDB_C2
BIOCARTA_STRESS_PATHWAY	0.00216652	0.025393	2	24	JUN, NFKBIA	MP8	MSigDB_C2
BIOCARTA_TPO_PATHWAY	0.00216652	0.025393	2	24	FOS, JUN	MP8	MSigDB_C2
MISHRA_CARCINOMA_ASSOCIATED_FIBROBLAST_DN	0.00216652	0.025393	2	24	HSPA1A, ID2	MP8	MSigDB_C2
MISHRA_CARCINOMA_ASSOCIATED_FIBROBLAST_UP	0.00216652	0.025393	2	24	EGR1, FOS	MP8	MSigDB_C2
OSADA_ASCL1_TARGETS_DN	0.00216652	0.025393	2	24	DUSP1, SOCS3	MP8	MSigDB_C2
PID_S1P_S1P2_PATHWAY	0.00216652	0.025393	2	24	FOS, JUN	MP8	MSigDB_C2
SA_B_CELL_RECEPTOR_COMPLEXES	0.00216652	0.025393	2	24	FOS, JUN	MP8	MSigDB_C2
WENG_POR_TARGETS_GLOBAL_DN	0.00216652	0.025393	2	24	EGR1, HSPH1	MP8	MSigDB_C2
LU_IL4_SIGNALING	0.00230338	0.0268883	3	91	EGR1, NFKBIZ, PMAIP1	MP8	MSigDB_C2
REACTOME_UNFOLDED_PROTEIN_RESPONSE_UPR	0.00230338	0.0268883	3	91	ATF3, CXCL8, DDIT3	MP8	MSigDB_C2
SHEDDEN_LUNG_CANCER_GOOD_SURVIVAL_A4	0.00231059	0.0269182	4	193	CEBPD, CITED2, DUSP1, NFKBIA	MP8	MSigDB_C2
WP_PHYSIOLOGICAL_AND_PATHOLOGICAL_HYPERTROPHY_OF_THE_HEART	0.00235057	0.0273289	2	25	FOS, JUN	MP8	MSigDB_C2
ELVIDGE_HIF1A_TARGETS_DN	0.00237622	0.0275717	3	92	CITED2, FOS, MAFF	MP8	MSigDB_C2
REACTOME_TOLL_LIKE_RECEPTOR_9_TLR9_CASCADE	0.00245047	0.0283764	3	93	FOS, JUN, NFKBIA	MP8	MSigDB_C2
REACTOME_ESR_MEDIATED_SIGNALING	0.0024887	0.0287616	4	197	FOS, FOSB, JUN, JUND	MP8	MSigDB_C2
BIOCARTA_RACCYCD_PATHWAY	0.00254177	0.0290846	2	26	CDKN1A, NFKBIA	MP8	MSigDB_C2
DEN_INTERACT_WITH_LCA5	0.00254177	0.0290846	2	26	HSPA1A, HSPA1B	MP8	MSigDB_C2
GENTILE_UV_RESPONSE_CLUSTER_D9	0.00254177	0.0290846	2	26	CITED2, DNAJB1	MP8	MSigDB_C2
REACTOME_CONSTITUTIVE_SIGNALING_BY_AKT1_E17K_IN_CANCER	0.00254177	0.0290846	2	26	CDKN1A, NR4A1	MP8	MSigDB_C2
RIZ_ERYTHROID_DIFFERENTIATION_HEMGN	0.00254177	0.0290846	2	26	FOSB, NR4A2	MP8	MSigDB_C2
WP_SMALL_CELL_LUNG_CANCER	0.00260325	0.0297294	3	95	CDKN1A, GADD45B, NFKBIA	MP8	MSigDB_C2
GAUSSMANN_MLL_AF4_FUSION_TARGETS_E_UP	0.0026818	0.0305061	3	96	FOS, HSPA1B, PMAIP1	MP8	MSigDB_C2
IGARASHI_ATF4_TARGETS_DN	0.0026818	0.0305061	3	96	HSPA1A, HSPA1B, KLF4	MP8	MSigDB_C2
BIOCARTA_EGF_PATHWAY	0.00274006	0.0309258	2	27	FOS, JUN	MP8	MSigDB_C2
DORN_ADENOVIRUS_INFECTION_12HR_UP	0.00274006	0.0309258	2	27	JUNB, NR4A1	MP8	MSigDB_C2
VALK_AML_CLUSTER_4	0.00274006	0.0309258	2	27	KLF2, TRIB1	MP8	MSigDB_C2
WP_TLR4_SIGNALING_AND_TOLERANCE	0.00274006	0.0309258	2	27	CXCL8, NFKBIA	MP8	MSigDB_C2
REACTOME_MYD88_INDEPENDENT_TLR4_CASCADE	0.0027618	0.0311105	3	97	FOS, JUN, NFKBIA	MP8	MSigDB_C2
GAVIN_FOXP3_TARGETS_CLUSTER_P4	0.0029262	0.0328984	3	99	GADD45B, HSPA1B, PMAIP1	MP8	MSigDB_C2
BIOCARTA_PDGF_PATHWAY	0.0029454	0.0329225	2	28	FOS, JUN	MP8	MSigDB_C2
MOREIRA_RESPONSE_TO_TSA_UP	0.0029454	0.0329225	2	28	HSPA1A, HSPA1B	MP8	MSigDB_C2
SHIN_B_CELL_LYMPHOMA_CLUSTER_2	0.0029454	0.0329225	2	28	FOSB, GADD45B	MP8	MSigDB_C2
BIOCARTA_GPCR_PATHWAY	0.00315776	0.0348256	2	29	FOS, JUN	MP8	MSigDB_C2
HOFMANN_MYELODYSPLASTIC_SYNDROM_LOW_RISK_DN	0.00315776	0.0348256	2	29	GDF15, IER3	MP8	MSigDB_C2
LU_TUMOR_VASCULATURE_UP	0.00315776	0.0348256	2	29	HSPA6, PMAIP1	MP8	MSigDB_C2
PEPPER_CHRONIC_LYMPHOCYTIC_LEUKEMIA_UP	0.00315776	0.0348256	2	29	CEBPD, CXCL2	MP8	MSigDB_C2
PID_CD40_PATHWAY	0.00315776	0.0348256	2	29	JUN, NFKBIA	MP8	MSigDB_C2
WOTTON_RUNX_TARGETS_DN	0.00315776	0.0348256	2	29	CEBPD, ID2	MP8	MSigDB_C2
WP_PDGFRBETA_PATHWAY	0.00315776	0.0348256	2	29	FOS, JUN	MP8	MSigDB_C2
DER_IFN_BETA_RESPONSE_UP	0.00327281	0.0359574	3	103	CEBPD, IRF1, PMAIP1	MP8	MSigDB_C2
REACTOME_TOLL_LIKE_RECEPTOR_TLR1_TLR2_CASCADE	0.00327281	0.0359574	3	103	FOS, JUN, NFKBIA	MP8	MSigDB_C2
KEGG_T_CELL_RECEPTOR_SIGNALING_PATHWAY	0.00336322	0.0366855	3	104	FOS, JUN, NFKBIA	MP8	MSigDB_C2
BIOCARTA_IL1R_PATHWAY	0.00337709	0.0366855	2	30	JUN, NFKBIA	MP8	MSigDB_C2
CUI_TCF21_TARGETS_DN	0.00337709	0.0366855	2	30	HSPA1A, HSPA1B	MP8	MSigDB_C2
LY_AGING_PREMATURE_DN	0.00337709	0.0366855	2	30	CXCL8, MCL1	MP8	MSigDB_C2
MARSHALL_VIRAL_INFECTION_RESPONSE_DN	0.00337709	0.0366855	2	30	KLF2, NFKBIA	MP8	MSigDB_C2
MUELLER_COMMON_TARGETS_OF_AML_FUSIONS_DN	0.00337709	0.0366855	2	30	CXCL8, ID2	MP8	MSigDB_C2
ELVIDGE_HIF1A_AND_HIF2A_TARGETS_DN	0.00345516	0.0374632	3	105	CITED2, EGR1, FOS	MP8	MSigDB_C2
BOQUEST_STEM_CELL_CULTURED_VS_FRESH_DN	0.00360336	0.0387796	2	31	FOSB, SOCS3	MP8	MSigDB_C2
DORSAM_HOXA9_TARGETS_DN	0.00360336	0.0387796	2	31	JUN, JUNB	MP8	MSigDB_C2
REACTOME_MAPK_TARGETS_NUCLEAR_EVENTS_MEDIATED_BY_MAP_KINASES	0.00360336	0.0387796	2	31	FOS, JUN	MP8	MSigDB_C2
WP_ANTIVIRAL_AND_ANTIINFLAMMATORY_EFFECTS_OF_NRF2_ON_SARSCOV2_PATHWAY	0.00360336	0.0387796	2	31	CXCL8, NFKBIA	MP8	MSigDB_C2
FOROUTAN_TGFB_EMT_DN	0.00364362	0.0391402	3	107	CEBPD, CITED2, GDF15	MP8	MSigDB_C2
WP_DNA_DAMAGE_RESPONSE_ONLY_ATM_DEPENDENT	0.00374017	0.0401029	3	108	CDKN1A, JUN, PMAIP1	MP8	MSigDB_C2
ABE_VEGFA_TARGETS_2HR	0.00383651	0.0406281	2	32	CDKN1A, NR4A1	MP8	MSigDB_C2
REACTOME_FCERI_MEDIATED_MAPK_ACTIVATION	0.00383651	0.0406281	2	32	FOS, JUN	MP8	MSigDB_C2
SAKAI_CHRONIC_HEPATITIS_VS_LIVER_CANCER_DN	0.00383651	0.0406281	2	32	JUND, SOCS3	MP8	MSigDB_C2
WP_OXIDATIVE_STRESS_RESPONSE	0.00383651	0.0406281	2	32	FOS, JUNB	MP8	MSigDB_C2
WP_RESISTIN_AS_A_REGULATOR_OF_INFLAMMATION	0.00383651	0.0406281	2	32	CXCL8, NFKBIA	MP8	MSigDB_C2
WP_SIGNAL_TRANSDUCTION_THROUGH_IL1R	0.00383651	0.0406281	2	32	JUN, NFKBIA	MP8	MSigDB_C2
LE_EGR2_TARGETS_UP	0.00383827	0.0406281	3	109	ATF3, ID2, KLF10	MP8	MSigDB_C2
BIOCARTA_BCR_PATHWAY	0.00407652	0.0426819	2	33	FOS, JUN	MP8	MSigDB_C2
BIOCARTA_MET_PATHWAY	0.00407652	0.0426819	2	33	FOS, JUN	MP8	MSigDB_C2
DUTTA_APOPTOSIS_VIA_NFKB	0.00407652	0.0426819	2	33	GADD45B, IER3	MP8	MSigDB_C2
PID_IL23_PATHWAY	0.00407652	0.0426819	2	33	NFKBIA, SOCS3	MP8	MSigDB_C2
SIMBULAN_UV_RESPONSE_NORMAL_DN	0.00407652	0.0426819	2	33	GADD45B, MCL1	MP8	MSigDB_C2
WP_MIRNA_REGULATION_OF_PROSTATE_CANCER_SIGNALING_PATHWAYS	0.00407652	0.0426819	2	33	CDKN1A, NFKBIA	MP8	MSigDB_C2
GARGALOVIC_RESPONSE_TO_OXIDIZED_PHOSPHOLIPIDS_BLACK_UP	0.00432335	0.0445412	2	34	CDKN1A, KLF2	MP8	MSigDB_C2
HU_GENOTOXIC_DAMAGE_24HR	0.00432335	0.0445412	2	34	BAG3, JUND	MP8	MSigDB_C2
KEGG_PRION_DISEASES	0.00432335	0.0445412	2	34	EGR1, HSPA1A	MP8	MSigDB_C2
MURAKAMI_UV_RESPONSE_6HR_UP	0.00432335	0.0445412	2	34	CDKN1A, MCL1	MP8	MSigDB_C2
PID_MAPK_TRK_PATHWAY	0.00432335	0.0445412	2	34	EGR1, FOS	MP8	MSigDB_C2
SIG_CD40PATHWAYMAP	0.00432335	0.0445412	2	34	DUSP1, NFKBIA	MP8	MSigDB_C2
WP_HEPATOCYTE_GROWTH_FACTOR_RECEPTOR_SIGNALING	0.00432335	0.0445412	2	34	FOS, JUN	MP8	MSigDB_C2
WP_INFLUENCE_OF_LAMINOPATHIES_ON_WNT_SIGNALING	0.00432335	0.0445412	2	34	CEBPD, HES1	MP8	MSigDB_C2
WP_PHOTODYNAMIC_THERAPYINDUCED_NFKB_SURVIVAL_SIGNALING	0.00432335	0.0445412	2	34	CXCL2, CXCL8	MP8	MSigDB_C2
BHATI_G2M_ARREST_BY_2METHOXYESTRADIOL_UP	0.00435232	0.0446808	3	114	EGR1, FOS, IER3	MP8	MSigDB_C2
LENAOUR_DENDRITIC_CELL_MATURATION_UP	0.00435232	0.0446808	3	114	CITED2, DUSP1, GDF15	MP8	MSigDB_C2
ACOSTA_PROLIFERATION_INDEPENDENT_MYC_TARGETS_DN	0.0044599	0.0457041	3	115	JUNB, KLF6, MCL1	MP8	MSigDB_C2
NAKAMURA_ADIPOGENESIS_EARLY_DN	0.00457694	0.0464921	2	35	GDF15, IER2	MP8	MSigDB_C2
NAKAMURA_ADIPOGENESIS_LATE_DN	0.00457694	0.0464921	2	35	GDF15, IER2	MP8	MSigDB_C2
QI_HYPOXIA_TARGETS_OF_HIF1A_AND_FOXA2	0.00457694	0.0464921	2	35	CITED2, JUND	MP8	MSigDB_C2
REACTOME_TRANSCRIPTIONAL_REGULATION_BY_THE_AP_2_TFAP2_FAMILY_OF_TRANSCRIPTION_FACTORS	0.00457694	0.0464921	2	35	CDKN1A, CITED2	MP8	MSigDB_C2
WP_TYPE_II_INTERFERON_SIGNALING_IFNG	0.00457694	0.0464921	2	35	IRF1, SOCS3	MP8	MSigDB_C2
EPPERT_HSC_R	0.00479228	0.0485092	3	118	HES1, JUN, KLF4	MP8	MSigDB_C2
FOROUTAN_INTEGRATED_TGFB_EMT_UP	0.00479228	0.0485092	3	118	GADD45B, JUN, JUNB	MP8	MSigDB_C2
HAN_JNK_SINGALING_UP	0.00483727	0.0486247	2	36	DUSP1, JUN	MP8	MSigDB_C2
PACHER_TARGETS_OF_IGF1_AND_IGF2_UP	0.00483727	0.0486247	2	36	DDIT3, GDF15	MP8	MSigDB_C2
RIZ_ERYTHROID_DIFFERENTIATION_HBZ	0.00483727	0.0486247	2	36	FOSB, NR4A2	MP8	MSigDB_C2
SEMENZA_HIF1_TARGETS	0.00483727	0.0486247	2	36	CDKN1A, CITED2	MP8	MSigDB_C2
CHARAFE_BREAST_CANCER_BASAL_VS_MESENCHYMAL_UP	0.00490631	0.0492332	3	119	CCNL1, FOSB, ZFP36	MP8	MSigDB_C2
SCHLOSSER_SERUM_RESPONSE_UP	0.00502198	0.0503067	3	120	EGR1, IRF1, JUND	MP8	MSigDB_C2
BIOCARTA_IL2RB_PATHWAY	0.00510429	0.0507798	2	37	FOS, SOCS3	MP8	MSigDB_C2
GENTILE_UV_RESPONSE_CLUSTER_D7	0.00510429	0.0507798	2	37	CEBPD, JUND	MP8	MSigDB_C2
HUANG_FOXA2_TARGETS_DN	0.00510429	0.0507798	2	37	CDKN1A, CXCL2	MP8	MSigDB_C2
WP_PHOTODYNAMIC_THERAPYINDUCED_HIF1_SURVIVAL_SIGNALING	0.00510429	0.0507798	2	37	MCL1, PMAIP1	MP8	MSigDB_C2
MISSIAGLIA_REGULATED_BY_METHYLATION_UP	0.00513929	0.0510403	3	121	ATF3, CDKN1A, DUSP1	MP8	MSigDB_C2
BOHN_PRIMARY_IMMUNODEFICIENCY_SYNDROM_DN	0.00537797	0.0528667	2	38	DUSP1, HES1	MP8	MSigDB_C2
GRADE_COLON_VS_RECTAL_CANCER_UP	0.00537797	0.0528667	2	38	GADD45B, JUNB	MP8	MSigDB_C2
HU_GENOTOXIN_ACTION_DIRECT_VS_INDIRECT_4HR	0.00537797	0.0528667	2	38	MCL1, NFKBIA	MP8	MSigDB_C2
PID_P38_ALPHA_BETA_DOWNSTREAM_PATHWAY	0.00537797	0.0528667	2	38	DDIT3, JUN	MP8	MSigDB_C2
WEINMANN_ADAPTATION_TO_HYPOXIA_DN	0.00537797	0.0528667	2	38	HSPA1B, IER3	MP8	MSigDB_C2
WP_NUCLEAR_RECEPTORS	0.00537797	0.0528667	2	38	NR4A1, NR4A2	MP8	MSigDB_C2
BIOCARTA_FCER1_PATHWAY	0.00565827	0.0552468	2	39	FOS, JUN	MP8	MSigDB_C2
WP_IL5_SIGNALING_PATHWAY	0.00565827	0.0552468	2	39	FOS, JUN	MP8	MSigDB_C2
WP_NEURAL_CREST_CELL_MIGRATION_DURING_DEVELOPMENT	0.00565827	0.0552468	2	39	FOS, JUN	MP8	MSigDB_C2
ZHU_CMV_8_HR_UP	0.00565827	0.0552468	2	39	EGR1, NR4A1	MP8	MSigDB_C2
KEGG_SPLICEOSOME	0.00575063	0.0560541	3	126	HSPA1A, HSPA1B, HSPA6	MP8	MSigDB_C2
PID_PDGFRB_PATHWAY	0.00587791	0.0571984	3	127	FOS, JUN, JUND	MP8	MSigDB_C2
MALONEY_RESPONSE_TO_17AAG_UP	0.00594514	0.0575624	2	40	HSPA1B, KLF10	MP8	MSigDB_C2
MUELLER_METHYLATED_IN_GLIOBLASTOMA	0.00594514	0.0575624	2	40	CXCL2, IER3	MP8	MSigDB_C2
WP_BLADDER_CANCER	0.00594514	0.0575624	2	40	CDKN1A, CXCL8	MP8	MSigDB_C2
KIM_RESPONSE_TO_TSA_AND_DECITABINE_UP	0.00600686	0.058063	3	128	ATF3, CDKN1A, GDF15	MP8	MSigDB_C2
AMIT_EGF_RESPONSE_120_MCF10A	0.00623855	0.0601018	2	41	GDF15, MAFF	MP8	MSigDB_C2
LEONARD_HYPOXIA	0.00623855	0.0601018	2	41	DUSP1, JUNB	MP8	MSigDB_C2
REACTOME_FC_EPSILON_RECEPTOR_FCERI_SIGNALING	0.00626985	0.060303	3	130	FOS, JUN, NFKBIA	MP8	MSigDB_C2
BLANCO_MELO_BRONCHIAL_EPITHELIAL_CELLS_INFLUENZA_A_INFECTION_UP	0.00640389	0.0614901	3	131	DDIT3, HSPA6, ID2	MP8	MSigDB_C2
CHENG_RESPONSE_TO_NICKEL_ACETATE	0.00653845	0.0622659	2	42	CEBPD, JUN	MP8	MSigDB_C2
KEGG_BLADDER_CANCER	0.00653845	0.0622659	2	42	CDKN1A, CXCL8	MP8	MSigDB_C2
MA_MYELOID_DIFFERENTIATION_DN	0.00653845	0.0622659	2	42	CITED2, FOS	MP8	MSigDB_C2
WP_NEURAL_CREST_CELL_MIGRATION_IN_CANCER	0.00653845	0.0622659	2	42	FOS, JUN	MP8	MSigDB_C2
WP_TNFRELATED_WEAK_INDUCER_OF_APOPTOSIS_TWEAK_SIGNALING_PATHWAY	0.00653845	0.0622659	2	42	JUN, NFKBIA	MP8	MSigDB_C2
ONDER_CDH1_TARGETS_1_UP	0.00681627	0.0648049	3	134	ATF3, BTG2, GDF15	MP8	MSigDB_C2
MARTIN_NFKB_TARGETS_UP	0.00684482	0.0648634	2	43	CXCL2, NFKBIZ	MP8	MSigDB_C2
NAKAYAMA_FRA2_TARGETS	0.00684482	0.0648634	2	43	DNAJB1, HSPA1B	MP8	MSigDB_C2
PECE_MAMMARY_STEM_CELL_UP	0.00695716	0.0658202	3	135	BAG3, CEBPD, SOCS3	MP8	MSigDB_C2
PID_ERBB2_ERBB3_PATHWAY	0.00715761	0.0670592	2	44	FOS, JUN	MP8	MSigDB_C2
PID_HNF3A_PATHWAY	0.00715761	0.0670592	2	44	FOS, JUN	MP8	MSigDB_C2
PID_PS1_PATHWAY	0.00715761	0.0670592	2	44	FOS, JUN	MP8	MSigDB_C2
REACTOME_INTERLEUKIN_10_SIGNALING	0.00715761	0.0670592	2	44	CXCL2, CXCL8	MP8	MSigDB_C2
TONKS_TARGETS_OF_RUNX1_RUNX1T1_FUSION_SUSTAINDED_IN_ERYTHROCYTE_UP	0.00715761	0.0670592	2	44	GDF15, KLF6	MP8	MSigDB_C2
ZHAN_V2_LATE_DIFFERENTIATION_GENES	0.00715761	0.0670592	2	44	IRF1, KLF6	MP8	MSigDB_C2
DELACROIX_RAR_TARGETS_UP	0.00747679	0.0694873	2	45	DUSP1, JUNB	MP8	MSigDB_C2
HANN_RESISTANCE_TO_BCL2_INHIBITOR_DN	0.00747679	0.0694873	2	45	CEBPD, HSPA1A	MP8	MSigDB_C2
LEE_CALORIE_RESTRICTION_MUSCLE_DN	0.00747679	0.0694873	2	45	HES1, HSPH1	MP8	MSigDB_C2
PID_RHOA_PATHWAY	0.00747679	0.0694873	2	45	FOS, JUN	MP8	MSigDB_C2
WP_ARYL_HYDROCARBON_RECEPTOR_PATHWAY_WP2586	0.00747679	0.0694873	2	45	CDKN1A, KLF6	MP8	MSigDB_C2
WELCSH_BRCA1_TARGETS_DN	0.00753807	0.0699446	3	139	DUSP1, HSPA1B, MCL1	MP8	MSigDB_C2
BEGUM_TARGETS_OF_PAX3_FOXO1_FUSION_DN	0.00780231	0.071707	2	46	GADD45B, KLF10	MP8	MSigDB_C2
HALMOS_CEBPA_TARGETS_UP	0.00780231	0.071707	2	46	CXCL2, CXCL8	MP8	MSigDB_C2
JIANG_TIP30_TARGETS_UP	0.00780231	0.071707	2	46	DUSP1, IER3	MP8	MSigDB_C2
PID_DELTA_NP63_PATHWAY	0.00780231	0.071707	2	46	CEBPD, HES1	MP8	MSigDB_C2
SESTO_RESPONSE_TO_UV_C5	0.00780231	0.071707	2	46	HES1, MCL1	MP8	MSigDB_C2
WP_ENDOPLASMIC_RETICULUM_STRESS_RESPONSE_IN_CORONAVIRUS_INFECTION	0.00780231	0.071707	2	46	DDIT3, PPP1R15A	MP8	MSigDB_C2
GERHOLD_ADIPOGENESIS_UP	0.00813414	0.0744019	2	47	DDIT3, MCL1	MP8	MSigDB_C2
WP_THYMIC_STROMAL_LYMPHOPOIETIN_TSLP_SIGNALING_PATHWAY	0.00813414	0.0744019	2	47	CXCL8, NFKBIA	MP8	MSigDB_C2
BROWNE_HCMV_INFECTION_24HR_UP	0.00814694	0.0744019	3	143	CXCL2, CXCL8, NFKBIA	MP8	MSigDB_C2
ICHIBA_GRAFT_VERSUS_HOST_DISEASE_35D_UP	0.00814694	0.0744019	3	143	BTG2, CXCL2, NFKBIZ	MP8	MSigDB_C2
PARK_APL_PATHOGENESIS_DN	0.00847225	0.0772509	2	48	CXCL8, JUNB	MP8	MSigDB_C2
LINDSTEDT_DENDRITIC_CELL_MATURATION_B	0.00881658	0.0798873	2	49	ID2, NFKBIA	MP8	MSigDB_C2
REACTOME_TP53_REGULATES_TRANSCRIPTION_OF_CELL_CYCLE_GENES	0.00881658	0.0798873	2	49	BTG2, CDKN1A	MP8	MSigDB_C2
WP_INTERLEUKIN1_IL1_STRUCTURAL_PATHWAY	0.00881658	0.0798873	2	49	FOS, NFKBIA	MP8	MSigDB_C2
ZHU_CMV_8_HR_DN	0.00881658	0.0798873	2	49	CEBPD, ID2	MP8	MSigDB_C2
YAO_TEMPORAL_RESPONSE_TO_PROGESTERONE_CLUSTER_8	0.00916711	0.0829337	2	50	HSPH1, RHOB	MP8	MSigDB_C2
BURTON_ADIPOGENESIS_11	0.00952381	0.0858923	2	51	DDIT3, IRF1	MP8	MSigDB_C2
WU_SILENCED_BY_METHYLATION_IN_BLADDER_CANCER	0.00952381	0.0858923	2	51	KLF4, NR4A1	MP8	MSigDB_C2
CHIARADONNA_NEOPLASTIC_TRANSFORMATION_CDC25_DN	0.00962068	0.0864964	3	152	DUSP1, KLF2, KLF4	MP8	MSigDB_C2
FLECHNER_PBL_KIDNEY_TRANSPLANT_OK_VS_DONOR_UP	0.00962068	0.0864964	3	152	JUND, KLF6, PPP1R15A	MP8	MSigDB_C2
HENDRICKS_SMARCA4_TARGETS_UP	0.00988662	0.0887496	2	52	CDKN1A, JUN	MP8	MSigDB_C2
REACTOME_TOLL_LIKE_RECEPTOR_CASCADES	0.00996792	0.0893409	3	154	FOS, JUN, NFKBIA	MP8	MSigDB_C2
ASTIER_INTEGRIN_SIGNALING	0.0102555	0.0907943	2	53	FOS, JUND	MP8	MSigDB_C2
GENTILE_RESPONSE_CLUSTER_D3	0.0102555	0.0907943	2	53	MCL1, RHOB	MP8	MSigDB_C2
ICHIBA_GRAFT_VERSUS_HOST_DISEASE_35D_DN	0.0102555	0.0907943	2	53	KLF10, KLF2	MP8	MSigDB_C2
KYNG_ENVIRONMENTAL_STRESS_RESPONSE_UP	0.0102555	0.0907943	2	53	CXCL2, RHOB	MP8	MSigDB_C2
PID_AR_TF_PATHWAY	0.0102555	0.0907943	2	53	EGR1, JUN	MP8	MSigDB_C2
REACTOME_NUCLEAR_RECEPTOR_TRANSCRIPTION_PATHWAY	0.0102555	0.0907943	2	53	NR4A1, NR4A2	MP8	MSigDB_C2
WP_HEMATOPOIETIC_STEM_CELL_DIFFERENTIATION	0.0102555	0.0907943	2	53	FOS, FOSB	MP8	MSigDB_C2
WP_TGFBETA_RECEPTOR_SIGNALING	0.0102555	0.0907943	2	53	FOS, JUN	MP8	MSigDB_C2
RODRIGUES_NTN1_TARGETS_DN	0.0103224	0.0912469	3	156	IER3, KLF2, NR4A1	MP8	MSigDB_C2
BAKKER_FOXO3_TARGETS_UP	0.0106305	0.0932582	2	54	CITED2, KLF6	MP8	MSigDB_C2
GENTILE_UV_RESPONSE_CLUSTER_D4	0.0106305	0.0932582	2	54	KLF10, ZFP36	MP8	MSigDB_C2
KEGG_RIG_I_LIKE_RECEPTOR_SIGNALING_PATHWAY	0.0106305	0.0932582	2	54	CXCL8, NFKBIA	MP8	MSigDB_C2
PID_FGF_PATHWAY	0.0106305	0.0932582	2	54	FOS, JUN	MP8	MSigDB_C2
REACTOME_CHEMOKINE_RECEPTORS_BIND_CHEMOKINES	0.0106305	0.0932582	2	54	CXCL2, CXCL8	MP8	MSigDB_C2
MOHANKUMAR_HOXA1_TARGETS_DN	0.0108678	0.0951959	3	159	DDIT3, GDF15, KLF6	MP8	MSigDB_C2
BOYLAN_MULTIPLE_MYELOMA_C_DN	0.0110114	0.0958739	2	55	JUN, KLF6	MP8	MSigDB_C2
MODY_HIPPOCAMPUS_POSTNATAL	0.0110114	0.0958739	2	55	EGR1, RHOB	MP8	MSigDB_C2
TONKS_TARGETS_OF_RUNX1_RUNX1T1_FUSION_MONOCYTE_DN	0.0110114	0.0958739	2	55	BTG2, NR4A2	MP8	MSigDB_C2
WP_IL1_SIGNALING_PATHWAY	0.0110114	0.0958739	2	55	JUN, NFKBIA	MP8	MSigDB_C2
LEE_EARLY_T_LYMPHOCYTE_DN	0.0113984	0.0990938	2	56	ID2, KLF2	MP8	MSigDB_C2
WP_MICRORNA_NETWORK_ASSOCIATED_WITH_CHRONIC_LYMPHOCYTIC_LEUKEMIA	0.0115037	0.0998599	1	4	MCL1	MP8	MSigDB_C2
BILD_SRC_ONCOGENIC_SIGNATURE	0.0117912	0.101594	2	57	HSPH1, PPP1R15A	MP8	MSigDB_C2
DELASERNA_MYOD_TARGETS_DN	0.0117912	0.101594	2	57	DDIT3, KLF6	MP8	MSigDB_C2
JOHANSSON_GLIOMAGENESIS_BY_PDGFB_UP	0.0117912	0.101594	2	57	FOS, KLF6	MP8	MSigDB_C2
WP_NOVEL_INTRACELLULAR_COMPONENTS_OF_RIGILIKE_RECEPTOR_RLR_PATHWAY	0.0117912	0.101594	2	57	CXCL8, NFKBIA	MP8	MSigDB_C2
WP_TGFBETA_RECEPTOR_SIGNALING_IN_SKELETAL_DYSPLASIAS	0.0117912	0.101594	2	57	FOS, JUN	MP8	MSigDB_C2
WORSCHECH_TUMOR_REJECTION_UP	0.01219	0.104409	2	58	CXCL2, NFKBIZ	MP8	MSigDB_C2
WP_LUNG_FIBROSIS	0.01219	0.104409	2	58	CXCL2, CXCL8	MP8	MSigDB_C2
WP_MET_IN_TYPE_1_PAPILLARY_RENAL_CELL_CARCINOMA	0.01219	0.104409	2	58	CDKN1A, JUN	MP8	MSigDB_C2
ZHENG_GLIOBLASTOMA_PLASTICITY_DN	0.01219	0.104409	2	58	FOSB, ZFP36	MP8	MSigDB_C2
LINDSTEDT_DENDRITIC_CELL_MATURATION_A	0.0125947	0.10724	2	59	CXCL2, CXCL8	MP8	MSigDB_C2
ONDER_CDH1_TARGETS_3_DN	0.0125947	0.10724	2	59	CXCL2, CXCL8	MP8	MSigDB_C2
PID_IL12_2PATHWAY	0.0125947	0.10724	2	59	FOS, GADD45B	MP8	MSigDB_C2
WP_KIT_RECEPTOR_SIGNALING_PATHWAY	0.0125947	0.10724	2	59	FOS, JUNB	MP8	MSigDB_C2
JINESH_BLEBBISHIELD_TRANSFORMED_STEM_CELL_SPHERES_UP	0.0128051	0.108553	3	169	HSPA1A, HSPA1B, KLF6	MP8	MSigDB_C2
MARTORIATI_MDM4_TARGETS_NEUROEPITHELIUM_UP	0.0128051	0.108553	3	169	CDKN1A, HSPA1B, PMAIP1	MP8	MSigDB_C2
WP_VITAMIN_D_RECEPTOR_PATHWAY	0.0128051	0.108553	3	169	CDKN1A, JUNB, KLF4	MP8	MSigDB_C2
MARIADASON_REGULATED_BY_HISTONE_ACETYLATION_UP	0.0130051	0.109927	2	60	DUSP1, ID2	MP8	MSigDB_C2
ZHAN_MULTIPLE_MYELOMA_UP	0.0130051	0.109927	2	60	ATF3, CDKN1A	MP8	MSigDB_C2
BROWNE_HCMV_INFECTION_18HR_UP	0.0132148	0.111536	3	171	CXCL8, HSPA6, NFKBIA	MP8	MSigDB_C2
REACTOME_REGULATION_OF_PTEN_GENE_TRANSCRIPTION	0.0134214	0.112632	2	61	EGR1, JUN	MP8	MSigDB_C2
REACTOME_TP53_REGULATES_TRANSCRIPTION_OF_DNA_REPAIR_GENES	0.0134214	0.112632	2	61	FOS, JUN	MP8	MSigDB_C2
WP_NOTCH_SIGNALING_PATHWAY	0.0134214	0.112632	2	61	CDKN1A, HES1	MP8	MSigDB_C2
OKUMURA_INFLAMMATORY_RESPONSE_LPS	0.0134225	0.112632	3	172	CEBPD, CITED2, CXCL8	MP8	MSigDB_C2
DOANE_RESPONSE_TO_ANDROGEN_UP	0.013632	0.114225	3	173	GADD45B, HSPH1, TRIB1	MP8	MSigDB_C2
GAUSSMANN_MLL_AF4_FUSION_TARGETS_F_UP	0.0138434	0.115163	3	174	BTG2, CEBPD, NFKBIZ	MP8	MSigDB_C2
BURTON_ADIPOGENESIS_PEAK_AT_0HR	0.0138434	0.115163	2	62	DDIT3, KLF2	MP8	MSigDB_C2
KEGG_COLORECTAL_CANCER	0.0138434	0.115163	2	62	FOS, JUN	MP8	MSigDB_C2
MASSARWEH_RESPONSE_TO_ESTRADIOL	0.0138434	0.115163	2	62	KLF10, PMAIP1	MP8	MSigDB_C2
MCBRYAN_PUBERTAL_TGFB1_TARGETS_DN	0.0138434	0.115163	2	62	HSPA1B, ID2	MP8	MSigDB_C2
JOHNSTONE_PARVB_TARGETS_1_DN	0.0142712	0.116935	2	63	HSPA1A, HSPA1B	MP8	MSigDB_C2
LEE_LIVER_CANCER_E2F1_UP	0.0142712	0.116935	2	63	MCL1, RHOB	MP8	MSigDB_C2
PID_ENDOTHELIN_PATHWAY	0.0142712	0.116935	2	63	FOS, JUN	MP8	MSigDB_C2
BROWNE_HCMV_INFECTION_48HR_UP	0.0142717	0.116935	3	176	ATF3, GADD45B, IER3	MP8	MSigDB_C2
BIERIE_INFLAMMATORY_RESPONSE_TGFB1	0.0143593	0.116935	1	5	CXCL2	MP8	MSigDB_C2
CAFFAREL_RESPONSE_TO_THC_8HR_3_UP	0.0143593	0.116935	1	5	RHOB	MP8	MSigDB_C2
CALVET_IRINOTECAN_SENSITIVE_VS_REVERTED_DN	0.0143593	0.116935	1	5	RHOB	MP8	MSigDB_C2
JONES_TCOF1_TARGETS	0.0143593	0.116935	1	5	PMAIP1	MP8	MSigDB_C2
LAU_APOPTOSIS_CDKN2A_DN	0.0143593	0.116935	1	5	MCL1	MP8	MSigDB_C2
RAFFEL_VEGFA_TARGETS_DN	0.0143593	0.116935	1	5	HES1	MP8	MSigDB_C2
REACTOME_ACTIVATION_OF_NOXA_AND_TRANSLOCATION_TO_MITOCHONDRIA	0.0143593	0.116935	1	5	PMAIP1	MP8	MSigDB_C2
REACTOME_TFAP2_AP_2_FAMILY_REGULATES_TRANSCRIPTION_OF_CELL_CYCLE_FACTORS	0.0143593	0.116935	1	5	CDKN1A	MP8	MSigDB_C2
REN_MIF_TARGETS_DN	0.0143593	0.116935	1	5	CXCL8	MP8	MSigDB_C2
SMID_BREAST_CANCER_ERBB2_DN	0.0143593	0.116935	1	5	PMAIP1	MP8	MSigDB_C2
TURJANSKI_MAPK11_TARGETS	0.0143593	0.116935	1	5	FOS	MP8	MSigDB_C2
TONKS_TARGETS_OF_RUNX1_RUNX1T1_FUSION_HSC_UP	0.0144887	0.117823	3	177	CXCL8, GDF15, KLF6	MP8	MSigDB_C2
CADWELL_ATG16L1_TARGETS_DN	0.0147046	0.11891	2	64	HSPA1A, HSPA1B	MP8	MSigDB_C2
KEGG_ADIPOCYTOKINE_SIGNALING_PATHWAY	0.0147046	0.11891	2	64	NFKBIA, SOCS3	MP8	MSigDB_C2
PELLICCIOTTA_HDAC_IN_ANTIGEN_PRESENTATION_UP	0.0147046	0.11891	2	64	DDIT3, PPP1R15A	MP8	MSigDB_C2
WP_SARSCOV2_INNATE_IMMUNITY_EVASION_AND_CELLSPECIFIC_IMMUNE_RESPONSE	0.0147046	0.11891	2	64	CXCL2, CXCL8	MP8	MSigDB_C2
KEGG_ENDOCYTOSIS	0.0149284	0.120551	3	179	HSPA1A, HSPA1B, HSPA6	MP8	MSigDB_C2
WP_PHYSICOCHEMICAL_FEATURES_AND_TOXICITYASSOCIATED_PATHWAYS	0.0151437	0.122009	2	65	CDKN1A, JUN	MP8	MSigDB_C2
KYNG_DNA_DAMAGE_DN	0.015151	0.122009	3	180	CXCL2, EGR1, RHOB	MP8	MSigDB_C2
ZHONG_RESPONSE_TO_AZACITIDINE_AND_TSA_UP	0.0153755	0.123645	3	181	ATF3, CDKN1A, JUN	MP8	MSigDB_C2
KYNG_RESPONSE_TO_H2O2	0.0155885	0.124772	2	66	DNAJB1, GDF15	MP8	MSigDB_C2
MCMURRAY_TP53_HRAS_COOPERATION_RESPONSE_DN	0.0155885	0.124772	2	66	ID2, PMAIP1	MP8	MSigDB_C2
WP_AGERAGE_PATHWAY	0.0155885	0.124772	2	66	JUN, NFKBIA	MP8	MSigDB_C2
KEGG_CHEMOKINE_SIGNALING_PATHWAY	0.0156019	0.124772	3	182	CXCL2, CXCL8, NFKBIA	MP8	MSigDB_C2
GAURNIER_PSMD4_TARGETS	0.0160388	0.127909	2	67	CXCL2, CXCL8	MP8	MSigDB_C2
FOROUTAN_PRODRANK_TGFB_EMT_UP	0.0160604	0.127909	3	184	GADD45B, JUN, JUNB	MP8	MSigDB_C2
REACTOME_INTERFERON_SIGNALING	0.0160604	0.127909	3	184	EGR1, IRF1, SOCS3	MP8	MSigDB_C2
LEE_CALORIE_RESTRICTION_NEOCORTEX_UP	0.0164946	0.131007	2	68	MAFF, NFKBIA	MP8	MSigDB_C2
REACTOME_INTERLEUKIN_17_SIGNALING	0.0164946	0.131007	2	68	FOS, JUN	MP8	MSigDB_C2
DONATO_CELL_CYCLE_TRETINOIN	0.0172068	0.134997	1	6	BTG2	MP8	MSigDB_C2
FUJIWARA_PARK2_IN_LIVER_CANCER_DN	0.0172068	0.134997	1	6	CXCL2	MP8	MSigDB_C2
MIZUKAMI_HYPOXIA_DN	0.0172068	0.134997	1	6	CXCL8	MP8	MSigDB_C2
MYLLYKANGAS_AMPLIFICATION_HOT_SPOT_21	0.0172068	0.134997	1	6	DDIT3	MP8	MSigDB_C2
RAMJAUN_APOPTOSIS_BY_TGFB1_VIA_MAPK1_UP	0.0172068	0.134997	1	6	HSPA1B	MP8	MSigDB_C2
REACTOME_SCAVENGING_BY_CLASS_F_RECEPTORS	0.0172068	0.134997	1	6	HSPH1	MP8	MSigDB_C2
TERAO_AOX4_TARGETS_HG_DN	0.0172068	0.134997	1	6	EGR1	MP8	MSigDB_C2
WP_LNCRNAMEDIATED_MECHANISMS_OF_THERAPEUTIC_RESISTANCE	0.0172068	0.134997	1	6	CDKN1A	MP8	MSigDB_C2
ZERBINI_RESPONSE_TO_SULINDAC_DN	0.0172068	0.134997	1	6	CDKN1A	MP8	MSigDB_C2
BURTON_ADIPOGENESIS_2	0.0174229	0.135407	2	70	HSPH1, MCL1	MP8	MSigDB_C2
CORRE_MULTIPLE_MYELOMA_UP	0.0174229	0.135407	2	70	GDF15, MAFF	MP8	MSigDB_C2
GOTZMANN_EPITHELIAL_TO_MESENCHYMAL_TRANSITION_UP	0.0174229	0.135407	2	70	GADD45B, JUN	MP8	MSigDB_C2
NATSUME_RESPONSE_TO_INTERFERON_BETA_UP	0.0174229	0.135407	2	70	DDIT3, IRF1	MP8	MSigDB_C2
VERNELL_RETINOBLASTOMA_PATHWAY_UP	0.0174229	0.135407	2	70	CDKN1A, EGR1	MP8	MSigDB_C2
WP_GLUCOCORTICOID_RECEPTOR_PATHWAY	0.0174229	0.135407	2	70	GADD45B, JUN	MP8	MSigDB_C2
WP_NONGENOMIC_ACTIONS_OF_125_DIHYDROXYVITAMIN_D3	0.0174229	0.135407	2	70	CXCL8, JUN	MP8	MSigDB_C2
FOROUTAN_TGFB_EMT_UP	0.0177247	0.137384	3	191	GADD45B, JUN, JUNB	MP8	MSigDB_C2
HAMAI_APOPTOSIS_VIA_TRAIL_DN	0.0177247	0.137384	3	191	GDF15, JUN, KLF2	MP8	MSigDB_C2
BLANCO_MELO_COVID19_SARS_COV_2_INFECTION_A594_CELLS_DN	0.0178952	0.138151	2	71	HSPA1A, NR4A1	MP8	MSigDB_C2
CROMER_METASTASIS_UP	0.0178952	0.138151	2	71	CXCL8, ID2	MP8	MSigDB_C2
SEITZ_NEOPLASTIC_TRANSFORMATION_BY_8P_DELETION_UP	0.0178952	0.138151	2	71	ID2, KLF4	MP8	MSigDB_C2
KOKKINAKIS_METHIONINE_DEPRIVATION_96HR_DN	0.0183729	0.141461	2	72	DDIT3, NFKBIA	MP8	MSigDB_C2
WP_NONSMALL_CELL_LUNG_CANCER	0.0183729	0.141461	2	72	CDKN1A, GADD45B	MP8	MSigDB_C2
ZHENG_FOXP3_TARGETS_IN_THYMUS_UP	0.0184665	0.141993	3	194	CITED2, KLF6, NFKBIZ	MP8	MSigDB_C2
FOROUTAN_INTEGRATED_TGFB_EMT_DN	0.018856	0.144032	2	73	CEBPD, GDF15	MP8	MSigDB_C2
KEGG_CHRONIC_MYELOID_LEUKEMIA	0.018856	0.144032	2	73	CDKN1A, NFKBIA	MP8	MSigDB_C2
PID_E2F_PATHWAY	0.018856	0.144032	2	73	CDKN1A, MCL1	MP8	MSigDB_C2
RHEIN_ALL_GLUCOCORTICOID_THERAPY_UP	0.018856	0.144032	2	73	CXCL8, NR4A2	MP8	MSigDB_C2
SESTO_RESPONSE_TO_UV_C1	0.018856	0.144032	2	73	CDKN1A, IER2	MP8	MSigDB_C2
WELCSH_BRCA1_TARGETS_UP	0.0189705	0.144716	3	196	CDKN1A, CITED2, ID2	MP8	MSigDB_C2
BERTUCCI_MEDULLARY_VS_DUCTAL_BREAST_CANCER_UP	0.0192254	0.146467	3	197	CEBPD, IRF1, SOCS3	MP8	MSigDB_C2
DER_IFN_ALPHA_RESPONSE_UP	0.0193444	0.146987	2	74	IRF1, PMAIP1	MP8	MSigDB_C2
REACTOME_SIGNALING_BY_TGF_BETA_RECEPTOR_COMPLEX	0.0193444	0.146987	2	74	JUNB, PPP1R15A	MP8	MSigDB_C2
SHETH_LIVER_CANCER_VS_TXNIP_LOSS_PAM3	0.0198382	0.150153	2	75	JUN, MAFF	MP8	MSigDB_C2
ABBUD_LIF_SIGNALING_2_DN	0.0200463	0.150153	1	7	CITED2	MP8	MSigDB_C2
BIOCARTA_PKC_PATHWAY	0.0200463	0.150153	1	7	NFKBIA	MP8	MSigDB_C2
COLLER_MYC_TARGETS_DN	0.0200463	0.150153	1	7	CDKN1A	MP8	MSigDB_C2
HE_PTEN_TARGETS_DN	0.0200463	0.150153	1	7	JUNB	MP8	MSigDB_C2
JOHANSSON_BRAIN_CANCER_EARLY_VS_LATE_UP	0.0200463	0.150153	1	7	FOS	MP8	MSigDB_C2
REACTOME_IKBA_VARIANT_LEADS_TO_EDA_ID	0.0200463	0.150153	1	7	NFKBIA	MP8	MSigDB_C2
REACTOME_RUNX3_REGULATES_CDKN1A_TRANSCRIPTION	0.0200463	0.150153	1	7	CDKN1A	MP8	MSigDB_C2
TURJANSKI_MAPK7_TARGETS	0.0200463	0.150153	1	7	FOS	MP8	MSigDB_C2
WP_EV_RELEASE_FROM_CARDIAC_CELLS_AND_THEIR_FUNCTIONAL_EFFECTS	0.0200463	0.150153	1	7	KLF2	MP8	MSigDB_C2
WP_MICRORNA_FOR_TARGETING_CANCER_GROWTH_AND_VASCULARIZATION_IN_GLIOBLASTOMA	0.0200463	0.150153	1	7	HES1	MP8	MSigDB_C2
BOYLAN_MULTIPLE_MYELOMA_PCA3_UP	0.021351	0.159307	2	78	ATF3, JUN	MP8	MSigDB_C2
PID_MYC_ACTIV_PATHWAY	0.021351	0.159307	2	78	ID2, PMAIP1	MP8	MSigDB_C2
TARTE_PLASMA_CELL_VS_B_LYMPHOCYTE_UP	0.021351	0.159307	2	78	CITED2, TRIB1	MP8	MSigDB_C2
PID_MET_PATHWAY	0.0218656	0.162727	2	79	EGR1, JUN	MP8	MSigDB_C2
PID_P73PATHWAY	0.0218656	0.162727	2	79	CDKN1A, GDF15	MP8	MSigDB_C2
BIOCARTA_PEPI_PATHWAY	0.0228777	0.166647	1	8	CXCL8	MP8	MSigDB_C2
BYSTRYKH_HEMATOPOIESIS_STEM_CELL_IL3RA	0.0228777	0.166647	1	8	SERTAD1	MP8	MSigDB_C2
CHANG_POU5F1_TARGETS_DN	0.0228777	0.166647	1	8	SOCS3	MP8	MSigDB_C2
GAUTSCHI_SRC_SIGNALING	0.0228777	0.166647	1	8	ID2	MP8	MSigDB_C2
ISHIKAWA_STING_SIGNALING	0.0228777	0.166647	1	8	IRF1	MP8	MSigDB_C2
KOINUMA_COLON_CANCER_MSI_DN	0.0228777	0.166647	1	8	HSPH1	MP8	MSigDB_C2
LIU_CDX2_TARGETS_DN	0.0228777	0.166647	1	8	HES1	MP8	MSigDB_C2
MARIADASON_RESPONSE_TO_BUTYRATE_CURCUMIN_SULINDAC_TSA_1	0.0228777	0.166647	1	8	FOS	MP8	MSigDB_C2
MARIADASON_RESPONSE_TO_BUTYRATE_CURCUMIN_SULINDAC_TSA_2	0.0228777	0.166647	1	8	ZFP36	MP8	MSigDB_C2
MATZUK_LUTEAL_GENES	0.0228777	0.166647	1	8	EGR1	MP8	MSigDB_C2
RANKIN_ANGIOGENIC_TARGETS_OF_VHL_HIF2A_DN	0.0228777	0.166647	1	8	RHOB	MP8	MSigDB_C2
REACTOME_RUNX1_REGULATES_TRANSCRIPTION_OF_GENES_INVOLVED_IN_DIFFERENTIATION_OF_KERATINOCYTES	0.0228777	0.166647	1	8	SOCS3	MP8	MSigDB_C2
REICHERT_G1S_REGULATORS_AS_PI3K_TARGETS	0.0228777	0.166647	1	8	CDKN1A	MP8	MSigDB_C2
SA_G2_AND_M_PHASES	0.0228777	0.166647	1	8	CDKN1A	MP8	MSigDB_C2
SCHUHMACHER_MYC_TARGETS_DN	0.0228777	0.166647	1	8	ID2	MP8	MSigDB_C2
WP_CANONICAL_NFKB_PATHWAY	0.0228777	0.166647	1	8	NFKBIA	MP8	MSigDB_C2
LEE_AGING_CEREBELLUM_UP	0.0229104	0.166647	2	81	FOS, NR4A1	MP8	MSigDB_C2
REACTOME_TRANSCRIPTIONAL_REGULATION_OF_WHITE_ADIPOCYTE_DIFFERENTIATION	0.0229104	0.166647	2	81	CEBPD, KLF4	MP8	MSigDB_C2
HILLION_HMGA1_TARGETS	0.0234404	0.170288	2	82	CXCL2, ID2	MP8	MSigDB_C2
MARTIN_VIRAL_GPCR_SIGNALING_UP	0.0239754	0.173306	2	83	CXCL2, NFKBIZ	MP8	MSigDB_C2
NELSON_RESPONSE_TO_ANDROGEN_UP	0.0239754	0.173306	2	83	ID2, KLF4	MP8	MSigDB_C2
ONDER_CDH1_SIGNALING_VIA_CTNNB1	0.0239754	0.173306	2	83	CXCL2, CXCL8	MP8	MSigDB_C2
WP_NCRNAS_INVOLVED_IN_WNT_SIGNALING_IN_HEPATOCELLULAR_CARCINOMA	0.0239754	0.173306	2	83	JUN, KLF4	MP8	MSigDB_C2
DELASERNA_MYOD_TARGETS_UP	0.0245155	0.176548	2	84	CDKN1A, RHOB	MP8	MSigDB_C2
KIM_GLIS2_TARGETS_UP	0.0245155	0.176548	2	84	IRF1, SOCS3	MP8	MSigDB_C2
TAKAO_RESPONSE_TO_UVB_RADIATION_UP	0.0245155	0.176548	2	84	IER2, PMAIP1	MP8	MSigDB_C2
SASSON_RESPONSE_TO_FORSKOLIN_DN	0.0250606	0.180249	2	85	PMAIP1, TRIB1	MP8	MSigDB_C2
HILLION_HMGA1B_TARGETS	0.0256106	0.181475	2	86	CXCL2, ID2	MP8	MSigDB_C2
REACTOME_REGULATION_OF_MRNA_STABILITY_BY_PROTEINS_THAT_BIND_AU_RICH_ELEMENTS	0.0256106	0.181475	2	86	HSPA1A, ZFP36	MP8	MSigDB_C2
SASSON_RESPONSE_TO_GONADOTROPHINS_DN	0.0256106	0.181475	2	86	PMAIP1, TRIB1	MP8	MSigDB_C2
SASSON_RESPONSE_TO_GONADOTROPHINS_UP	0.0256106	0.181475	2	86	DUSP1, RHOB	MP8	MSigDB_C2
BIOCARTA_DSP_PATHWAY	0.0257011	0.181475	1	9	DUSP1	MP8	MSigDB_C2
BIOCARTA_IL22BP_PATHWAY	0.0257011	0.181475	1	9	SOCS3	MP8	MSigDB_C2
HASEGAWA_TUMORIGENESIS_BY_RET_C634R	0.0257011	0.181475	1	9	CXCL2	MP8	MSigDB_C2
KOMMAGANI_TP63_GAMMA_TARGETS	0.0257011	0.181475	1	9	CDKN1A	MP8	MSigDB_C2
RAFFEL_VEGFA_TARGETS_UP	0.0257011	0.181475	1	9	CITED2	MP8	MSigDB_C2
REACTOME_BH3_ONLY_PROTEINS_ASSOCIATE_WITH_AND_INACTIVATE_ANTI_APOPTOTIC_BCL_2_MEMBERS	0.0257011	0.181475	1	9	PMAIP1	MP8	MSigDB_C2
REACTOME_RHO_GTPASES_ACTIVATE_RHOTEKIN_AND_RHOPHILINS	0.0257011	0.181475	1	9	RHOB	MP8	MSigDB_C2
SCHMAHL_PDGF_SIGNALING	0.0257011	0.181475	1	9	CSRNP1	MP8	MSigDB_C2
SCIAN_CELL_CYCLE_TARGETS_OF_TP53_AND_TP73_UP	0.0257011	0.181475	1	9	CDKN1A	MP8	MSigDB_C2
WP_ALTERED_GLYCOSYLATION_OF_MUC1_IN_TUMOR_MICROENVIRONMENT	0.0257011	0.181475	1	9	NFKBIA	MP8	MSigDB_C2
WP_SUPRESSION_OF_HMGB1_MEDIATED_INFLAMMATION_BY_THBD	0.0257011	0.181475	1	9	NFKBIA	MP8	MSigDB_C2
GRAHAM_CML_DIVIDING_VS_NORMAL_QUIESCENT_DN	0.0261655	0.184305	2	87	CXCL2, CXCL8	MP8	MSigDB_C2
KEGG_ERBB_SIGNALING_PATHWAY	0.0261655	0.184305	2	87	CDKN1A, JUN	MP8	MSigDB_C2
HECKER_IFNB1_TARGETS	0.0267253	0.187563	2	88	CXCL8, EGR1	MP8	MSigDB_C2
SASSON_RESPONSE_TO_FORSKOLIN_UP	0.0267253	0.187563	2	88	DUSP1, RHOB	MP8	MSigDB_C2
WP_PANCREATIC_ADENOCARCINOMA_PATHWAY	0.0267253	0.187563	2	88	CDKN1A, GADD45B	MP8	MSigDB_C2
IVANOVSKA_MIR106B_TARGETS	0.02729	0.190602	2	89	CDKN1A, KLF10	MP8	MSigDB_C2
KEGG_PROSTATE_CANCER	0.02729	0.190602	2	89	CDKN1A, NFKBIA	MP8	MSigDB_C2
REACTOME_INTERFERON_GAMMA_SIGNALING	0.02729	0.190602	2	89	IRF1, SOCS3	MP8	MSigDB_C2
REACTOME_MAPK6_MAPK4_SIGNALING	0.02729	0.190602	2	89	DNAJB1, JUN	MP8	MSigDB_C2
SEAVEY_EPITHELIOID_HEMANGIOENDOTHELIOMA	0.0278595	0.194111	2	90	GDF15, MAFF	MP8	MSigDB_C2
WP_ERBB_SIGNALING_PATHWAY	0.0278595	0.194111	2	90	CDKN1A, JUN	MP8	MSigDB_C2
WP_LNCRNA_IN_CANONICAL_WNT_SIGNALING_AND_COLORECTAL_CANCER	0.0284338	0.194477	2	91	ATF3, JUN	MP8	MSigDB_C2
WP_OVERVIEW_OF_PROINFLAMMATORY_AND_PROFIBROTIC_MEDIATORS	0.0284338	0.194477	2	91	CXCL2, CXCL8	MP8	MSigDB_C2
BIOCARTA_FREE_PATHWAY	0.0285165	0.194477	1	10	CXCL8	MP8	MSigDB_C2
BIOCARTA_RNA_PATHWAY	0.0285165	0.194477	1	10	NFKBIA	MP8	MSigDB_C2
BIOCARTA_STEM_PATHWAY	0.0285165	0.194477	1	10	CXCL8	MP8	MSigDB_C2
HOFFMAN_CLOCK_TARGETS_UP	0.0285165	0.194477	1	10	JUN	MP8	MSigDB_C2
HOLLEMAN_DAUNORUBICIN_B_ALL_UP	0.0285165	0.194477	1	10	EGR1	MP8	MSigDB_C2
IYENGAR_RESPONSE_TO_ADIPOCYTE_FACTORS	0.0285165	0.194477	1	10	ATF3	MP8	MSigDB_C2
MIKKELSEN_PARTIALLY_REPROGRAMMED_TO_PLURIPOTENCY	0.0285165	0.194477	1	10	CDKN1A	MP8	MSigDB_C2
MURAKAMI_UV_RESPONSE_1HR_DN	0.0285165	0.194477	1	10	EGR1	MP8	MSigDB_C2
RADAEVA_RESPONSE_TO_IFNA1_DN	0.0285165	0.194477	1	10	FOS	MP8	MSigDB_C2
REACTOME_AKT_PHOSPHORYLATES_TARGETS_IN_THE_NUCLEUS	0.0285165	0.194477	1	10	NR4A1	MP8	MSigDB_C2
REACTOME_ATF6_ATF6_ALPHA_ACTIVATES_CHAPERONE_GENES	0.0285165	0.194477	1	10	DDIT3	MP8	MSigDB_C2
REACTOME_SIGNALING_BY_LEPTIN	0.0285165	0.194477	1	10	SOCS3	MP8	MSigDB_C2
REACTOME_STAT5_ACTIVATION_DOWNSTREAM_OF_FLT3_ITD_MUTANTS	0.0285165	0.194477	1	10	CDKN1A	MP8	MSigDB_C2
SHANK_TAL1_TARGETS_DN	0.0285165	0.194477	1	10	ID2	MP8	MSigDB_C2
WP_ETHANOL_METABOLISM_PRODUCTION_OF_ROS_BY_CYP2E1	0.0285165	0.194477	1	10	MAFF	MP8	MSigDB_C2
WP_MAMMARY_GLAND_DEVELOPMENT_PATHWAY_INVOLUTION_STAGE_4_OF_4	0.0285165	0.194477	1	10	SOCS3	MP8	MSigDB_C2
GAVIN_FOXP3_TARGETS_CLUSTER_P7	0.0290129	0.197165	2	92	FOS, JUN	MP8	MSigDB_C2
LIU_PROSTATE_CANCER_UP	0.0290129	0.197165	2	92	GDF15, TRIB1	MP8	MSigDB_C2
WP_TNFALPHA_SIGNALING_PATHWAY	0.0290129	0.197165	2	92	JUN, NFKBIA	MP8	MSigDB_C2
KAYO_CALORIE_RESTRICTION_MUSCLE_UP	0.0295967	0.200896	2	93	HSPA6, IER2	MP8	MSigDB_C2
GAUSSMANN_MLL_AF4_FUSION_TARGETS_A_DN	0.0301851	0.204651	2	94	ATF3, KLF2	MP8	MSigDB_C2
KOBAYASHI_EGFR_SIGNALING_24HR_UP	0.0307783	0.208428	2	95	CEBPD, ID2	MP8	MSigDB_C2
BIOCARTA_BTG2_PATHWAY	0.031324	0.208574	1	11	BTG2	MP8	MSigDB_C2
BIOCARTA_CYTOKINE_PATHWAY	0.031324	0.208574	1	11	CXCL8	MP8	MSigDB_C2
BIOCARTA_HES_PATHWAY	0.031324	0.208574	1	11	HES1	MP8	MSigDB_C2
GARGALOVIC_RESPONSE_TO_OXIDIZED_PHOSPHOLIPIDS_LIGHTYELLOW_UP	0.031324	0.208574	1	11	IER5	MP8	MSigDB_C2
HOLLEMAN_PREDNISOLONE_RESISTANCE_B_ALL_DN	0.031324	0.208574	1	11	MAFF	MP8	MSigDB_C2
REACTOME_INTERLEUKIN_6_SIGNALING	0.031324	0.208574	1	11	SOCS3	MP8	MSigDB_C2
REACTOME_REGULATION_OF_GENE_EXPRESSION_BY_HYPOXIA_INDUCIBLE_FACTOR	0.031324	0.208574	1	11	CITED2	MP8	MSigDB_C2
REACTOME_SUMOYLATION_OF_IMMUNE_RESPONSE_PROTEINS	0.031324	0.208574	1	11	NFKBIA	MP8	MSigDB_C2
TAGHAVI_NEOPLASTIC_TRANSFORMATION	0.031324	0.208574	1	11	FOSB	MP8	MSigDB_C2
WP_GENE_REGULATORY_NETWORK_MODELLING_SOMITOGENESIS	0.031324	0.208574	1	11	HES1	MP8	MSigDB_C2
WP_PTF1A_RELATED_REGULATORY_PATHWAY	0.031324	0.208574	1	11	HES1	MP8	MSigDB_C2
WP_SRF_AND_MIRS_IN_SMOOTH_MUSCLE_DIFFERENTIATION_AND_PROLIFERATION	0.031324	0.208574	1	11	KLF4	MP8	MSigDB_C2
WU_APOPTOSIS_BY_CDKN1A_NOT_VIA_TP53	0.031324	0.208574	1	11	HSPA1B	MP8	MSigDB_C2
BROWNE_HCMV_INFECTION_10HR_UP	0.0313761	0.208574	2	96	FOSB, JUNB	MP8	MSigDB_C2
NAKAMURA_ADIPOGENESIS_LATE_UP	0.0313761	0.208574	2	96	ATF3, CEBPD	MP8	MSigDB_C2
REACTOME_TRANSCRIPTIONAL_REGULATION_BY_RUNX3	0.0313761	0.208574	2	96	CDKN1A, HES1	MP8	MSigDB_C2
BRUINS_UVC_RESPONSE_MIDDLE	0.0319785	0.212091	2	97	BTG2, DDIT3	MP8	MSigDB_C2
WP_B_CELL_RECEPTOR_SIGNALING_PATHWAY	0.0319785	0.212091	2	97	JUN, NFKBIA	MP8	MSigDB_C2
CADWELL_ATG16L1_TARGETS_UP	0.0325855	0.21587	2	98	CXCL2, SOCS3	MP8	MSigDB_C2
REACTOME_OXIDATIVE_STRESS_INDUCED_SENESCENCE	0.033197	0.219419	2	99	FOS, JUN	MP8	MSigDB_C2
WP_NEURAL_CREST_DIFFERENTIATION	0.033197	0.219419	2	99	HES1, RHOB	MP8	MSigDB_C2
BIOCARTA_D4GDI_PATHWAY	0.0341234	0.221001	1	12	JUN	MP8	MSigDB_C2
BIOCARTA_PRION_PATHWAY	0.0341234	0.221001	1	12	DNAJB1	MP8	MSigDB_C2
FIGUEROA_AML_METHYLATION_CLUSTER_5_UP	0.0341234	0.221001	1	12	PMAIP1	MP8	MSigDB_C2
FRIDMAN_SENESCENCE_DN	0.0341234	0.221001	1	12	EGR1	MP8	MSigDB_C2
HEIDENBLAD_AMPLIFIED_IN_SOFT_TISSUE_CANCER	0.0341234	0.221001	1	12	JUN	MP8	MSigDB_C2
KUROKAWA_LIVER_CANCER_EARLY_RECURRENCE_UP	0.0341234	0.221001	1	12	HSPA1A	MP8	MSigDB_C2
KYNG_ENVIRONMENTAL_STRESS_RESPONSE_NOT_BY_UV_IN_WS	0.0341234	0.221001	1	12	RHOB	MP8	MSigDB_C2
MARKS_ACETYLATED_NON_HISTONE_PROTEINS	0.0341234	0.221001	1	12	JUN	MP8	MSigDB_C2
MEINHOLD_OVARIAN_CANCER_LOW_GRADE_UP	0.0341234	0.221001	1	12	CDKN1A	MP8	MSigDB_C2
RAY_ALZHEIMERS_DISEASE	0.0341234	0.221001	1	12	CXCL8	MP8	MSigDB_C2
REACTOME_ACTIVATION_OF_THE_TFAP2_AP_2_FAMILY_OF_TRANSCRIPTION_FACTORS	0.0341234	0.221001	1	12	CITED2	MP8	MSigDB_C2
REACTOME_ATF6_ATF6_ALPHA_ACTIVATES_CHAPERONES	0.0341234	0.221001	1	12	DDIT3	MP8	MSigDB_C2
REACTOME_KILLING_MECHANISMS	0.0341234	0.221001	1	12	JUN	MP8	MSigDB_C2
REACTOME_NOTCH2_INTRACELLULAR_DOMAIN_REGULATES_TRANSCRIPTION	0.0341234	0.221001	1	12	HES1	MP8	MSigDB_C2
TURJANSKI_MAPK1_AND_MAPK2_TARGETS	0.0341234	0.221001	1	12	FOS	MP8	MSigDB_C2
VISALA_RESPONSE_TO_HEAT_SHOCK_AND_AGING_DN	0.0341234	0.221001	1	12	DNAJB1	MP8	MSigDB_C2
WP_MAPK_AND_NFKB_SIGNALING_PATHWAYS_INHIBITED_BY_YERSINIA_YOPJ	0.0341234	0.221001	1	12	NFKBIA	MP8	MSigDB_C2
WP_SEROTONIN_AND_ANXIETYRELATED_EVENTS	0.0341234	0.221001	1	12	FOS	MP8	MSigDB_C2
CHAUHAN_RESPONSE_TO_METHOXYESTRADIOL_DN	0.0344336	0.222264	2	101	BTG2, MCL1	MP8	MSigDB_C2
PUJANA_BREAST_CANCER_LIT_INT_NETWORK	0.0344336	0.222264	2	101	JUNB, NFKBIA	MP8	MSigDB_C2
REACTOME_SIGNALING_BY_TGFB_FAMILY_MEMBERS	0.0344336	0.222264	2	101	JUNB, PPP1R15A	MP8	MSigDB_C2
REACTOME_RESPONSE_OF_EIF2AK4_GCN2_TO_AMINO_ACID_DEFICIENCY	0.0350586	0.226046	2	102	ATF3, DDIT3	MP8	MSigDB_C2
REACTOME_PI3K_AKT_SIGNALING_IN_CANCER	0.035688	0.229848	2	103	CDKN1A, NR4A1	MP8	MSigDB_C2
PASINI_SUZ12_TARGETS_UP	0.0363218	0.231318	2	104	KLF2, KLF4	MP8	MSigDB_C2
WOO_LIVER_CANCER_RECURRENCE_UP	0.0363218	0.231318	2	104	CXCL8, DDIT3	MP8	MSigDB_C2
ABBUD_LIF_SIGNALING_2_UP	0.036915	0.231318	1	13	JUNB	MP8	MSigDB_C2
BIOCARTA_CDK5_PATHWAY	0.036915	0.231318	1	13	EGR1	MP8	MSigDB_C2
BIOCARTA_IL17_PATHWAY	0.036915	0.231318	1	13	CXCL8	MP8	MSigDB_C2
BIOCARTA_LYM_PATHWAY	0.036915	0.231318	1	13	CXCL8	MP8	MSigDB_C2
BIOCARTA_RANKL_PATHWAY	0.036915	0.231318	1	13	FOS	MP8	MSigDB_C2
EHRLICH_ICF_SYNDROM_DN	0.036915	0.231318	1	13	BTG2	MP8	MSigDB_C2
GILMORE_CORE_NFKB_PATHWAY	0.036915	0.231318	1	13	NFKBIA	MP8	MSigDB_C2
GRANDVAUX_IRF3_TARGETS_UP	0.036915	0.231318	1	13	PMAIP1	MP8	MSigDB_C2
INAMURA_LUNG_CANCER_SCC_DN	0.036915	0.231318	1	13	MCL1	MP8	MSigDB_C2
MALIK_REPRESSED_BY_ESTROGEN	0.036915	0.231318	1	13	KLF6	MP8	MSigDB_C2
MARTINELLI_IMMATURE_NEUTROPHIL_DN	0.036915	0.231318	1	13	CXCL8	MP8	MSigDB_C2
NUNODA_RESPONSE_TO_DASATINIB_IMATINIB_DN	0.036915	0.231318	1	13	CDKN1A	MP8	MSigDB_C2
REACTOME_NF_KB_IS_ACTIVATED_AND_SIGNALS_SURVIVAL	0.036915	0.231318	1	13	NFKBIA	MP8	MSigDB_C2
REACTOME_REGULATION_OF_IFNA_SIGNALING	0.036915	0.231318	1	13	SOCS3	MP8	MSigDB_C2
SHIN_B_CELL_LYMPHOMA_CLUSTER_1	0.036915	0.231318	1	13	IRF1	MP8	MSigDB_C2
TSAI_DNAJB4_TARGETS_UP	0.036915	0.231318	1	13	CDKN1A	MP8	MSigDB_C2
WHITESIDE_CISPLATIN_RESISTANCE_DN	0.036915	0.231318	1	13	JUND	MP8	MSigDB_C2
WP_DEVELOPMENT_OF_PULMONARY_DENDRITIC_CELLS_AND_MACROPHAGE_SUBSETS	0.036915	0.231318	1	13	ID2	MP8	MSigDB_C2
WP_ESTROGEN_RECEPTOR_PATHWAY	0.036915	0.231318	1	13	JUN	MP8	MSigDB_C2
WP_MFAP5MEDIATED_OVARIAN_CANCER_CELL_MOTILITY_AND_INVASIVENESS	0.036915	0.231318	1	13	JUN	MP8	MSigDB_C2
WU_HBX_TARGETS_3_DN	0.036915	0.231318	1	13	PMAIP1	MP8	MSigDB_C2
YAO_TEMPORAL_RESPONSE_TO_PROGESTERONE_CLUSTER_3	0.036915	0.231318	1	13	NFKBIA	MP8	MSigDB_C2
ZHENG_FOXP3_TARGETS_IN_THYMUS_DN	0.036915	0.231318	1	13	NR4A2	MP8	MSigDB_C2
LE_EGR2_TARGETS_DN	0.03696	0.23135	2	105	CDKN1A, NR4A2	MP8	MSigDB_C2
DOANE_BREAST_CANCER_ESR1_UP	0.0389005	0.243233	2	108	GDF15, RHOB	MP8	MSigDB_C2
BIOCARTA_IL3_PATHWAY	0.0396986	0.243749	1	14	FOS	MP8	MSigDB_C2
DAZARD_UV_RESPONSE_CLUSTER_G3	0.0396986	0.243749	1	14	PPP1R15A	MP8	MSigDB_C2
FARMER_BREAST_CANCER_CLUSTER_6	0.0396986	0.243749	1	14	RHOB	MP8	MSigDB_C2
GALLUZZI_PREVENT_MITOCHONDIAL_PERMEABILIZATION	0.0396986	0.243749	1	14	MCL1	MP8	MSigDB_C2
GRANDVAUX_IFN_RESPONSE_NOT_VIA_IRF3	0.0396986	0.243749	1	14	IRF1	MP8	MSigDB_C2
LY_AGING_MIDDLE_UP	0.0396986	0.243749	1	14	CXCL8	MP8	MSigDB_C2
MUELLER_COMMON_TARGETS_OF_AML_FUSIONS_UP	0.0396986	0.243749	1	14	CITED2	MP8	MSigDB_C2
PID_TCR_JNK_PATHWAY	0.0396986	0.243749	1	14	JUN	MP8	MSigDB_C2
PID_TCR_RAS_PATHWAY	0.0396986	0.243749	1	14	FOS	MP8	MSigDB_C2
REACTOME_AKT_PHOSPHORYLATES_TARGETS_IN_THE_CYTOSOL	0.0396986	0.243749	1	14	CDKN1A	MP8	MSigDB_C2
REACTOME_REGULATION_OF_IFNG_SIGNALING	0.0396986	0.243749	1	14	SOCS3	MP8	MSigDB_C2
REACTOME_RUNX3_REGULATES_NOTCH_SIGNALING	0.0396986	0.243749	1	14	HES1	MP8	MSigDB_C2
REACTOME_TP53_REGULATES_TRANSCRIPTION_OF_GENES_INVOLVED_IN_G1_CELL_CYCLE_ARREST	0.0396986	0.243749	1	14	CDKN1A	MP8	MSigDB_C2
SANCHEZ_MDM2_TARGETS	0.0396986	0.243749	1	14	CDKN1A	MP8	MSigDB_C2
WP_COVID19_ADVERSE_OUTCOME_PATHWAY	0.0396986	0.243749	1	14	CXCL8	MP8	MSigDB_C2
WP_H19_ACTION_RBE2F1_SIGNALING_AND_CDKBETACATENIN_ACTIVITY	0.0396986	0.243749	1	14	PMAIP1	MP8	MSigDB_C2
WU_HBX_TARGETS_1_UP	0.0396986	0.243749	1	14	PMAIP1	MP8	MSigDB_C2
CERVERA_SDHB_TARGETS_2	0.0408793	0.250732	2	111	CXCL8, DUSP1	MP8	MSigDB_C2
HOOI_ST7_TARGETS_DN	0.0422193	0.255641	2	113	ID2, NFKBIZ	MP8	MSigDB_C2
WP_EMBRYONIC_STEM_CELL_PLURIPOTENCY_PATHWAYS	0.0422193	0.255641	2	113	FOS, JUN	MP8	MSigDB_C2
BAKER_HEMATOPOIESIS_STAT3_TARGETS	0.0424744	0.255641	1	15	MCL1	MP8	MSigDB_C2
BIOCARTA_GRANULOCYTES_PATHWAY	0.0424744	0.255641	1	15	CXCL8	MP8	MSigDB_C2
BIOCARTA_HIF_PATHWAY	0.0424744	0.255641	1	15	JUN	MP8	MSigDB_C2
BIOCARTA_RELA_PATHWAY	0.0424744	0.255641	1	15	NFKBIA	MP8	MSigDB_C2
DEBOSSCHER_NFKB_TARGETS_REPRESSED_BY_GLUCOCORTICOIDS	0.0424744	0.255641	1	15	CXCL8	MP8	MSigDB_C2
HUMMEL_BURKITTS_LYMPHOMA_DN	0.0424744	0.255641	1	15	NFKBIA	MP8	MSigDB_C2
KYNG_DNA_DAMAGE_BY_4NQO_OR_GAMMA_RADIATION	0.0424744	0.255641	1	15	EGR1	MP8	MSigDB_C2
LUND_SILENCED_BY_METHYLATION	0.0424744	0.255641	1	15	HES1	MP8	MSigDB_C2
REACTOME_REGULATION_OF_GENE_EXPRESSION_IN_LATE_STAGE_BRANCHING_MORPHOGENESIS_PANCREATIC_BUD_PRECURSOR_CELLS	0.0424744	0.255641	1	15	HES1	MP8	MSigDB_C2
SA_G1_AND_S_PHASES	0.0424744	0.255641	1	15	CDKN1A	MP8	MSigDB_C2
VANDESLUIS_COMMD1_TARGETS_GROUP_2_UP	0.0424744	0.255641	1	15	MAFF	MP8	MSigDB_C2
WAGSCHAL_EHMT2_TARGETS_UP	0.0424744	0.255641	1	15	CDKN1A	MP8	MSigDB_C2
WP_MIRNAS_INVOLVED_IN_DNA_DAMAGE_RESPONSE	0.0424744	0.255641	1	15	CDKN1A	MP8	MSigDB_C2
WP_OSX_AND_MIRNAS_IN_TOOTH_DEVELOPMENT	0.0424744	0.255641	1	15	KLF4	MP8	MSigDB_C2
XU_RESPONSE_TO_TRETINOIN_AND_NSC682994_UP	0.0424744	0.255641	1	15	CXCL8	MP8	MSigDB_C2
ZHENG_RESPONSE_TO_ARSENITE_UP	0.0424744	0.255641	1	15	DNAJB1	MP8	MSigDB_C2
IKEDA_MIR30_TARGETS_UP	0.0442601	0.266112	2	116	IER5, JUN	MP8	MSigDB_C2
AMIT_SERUM_RESPONSE_20_MCF10A	0.0452423	0.267026	1	16	JUN	MP8	MSigDB_C2
BARRIER_CANCER_RELAPSE_TUMOR_SAMPLE_UP	0.0452423	0.267026	1	16	CXCL8	MP8	MSigDB_C2
BIOCARTA_P53_PATHWAY	0.0452423	0.267026	1	16	CDKN1A	MP8	MSigDB_C2
FUKUSHIMA_TNFSF11_TARGETS	0.0452423	0.267026	1	16	HES1	MP8	MSigDB_C2
GARGALOVIC_RESPONSE_TO_OXIDIZED_PHOSPHOLIPIDS_CYAN_UP	0.0452423	0.267026	1	16	CITED2	MP8	MSigDB_C2
GHO_ATF5_TARGETS_DN	0.0452423	0.267026	1	16	DUSP1	MP8	MSigDB_C2
LIU_VAV3_PROSTATE_CARCINOGENESIS_DN	0.0452423	0.267026	1	16	NR4A2	MP8	MSigDB_C2
MATTHEWS_SKIN_CARCINOGENESIS_VIA_JUN	0.0452423	0.267026	1	16	CXCL2	MP8	MSigDB_C2
PID_NFKAPPAB_ATYPICAL_PATHWAY	0.0452423	0.267026	1	16	NFKBIA	MP8	MSigDB_C2
REACTOME_P75NTR_SIGNALS_VIA_NF_KB	0.0452423	0.267026	1	16	NFKBIA	MP8	MSigDB_C2
REACTOME_SIGNALING_BY_FLT3_ITD_AND_TKD_MUTANTS	0.0452423	0.267026	1	16	CDKN1A	MP8	MSigDB_C2
STAMBOLSKY_BOUND_BY_MUTATED_TP53	0.0452423	0.267026	1	16	KLF10	MP8	MSigDB_C2
TIMOFEEVA_GROWTH_STRESS_VIA_STAT1_DN	0.0452423	0.267026	1	16	MCL1	MP8	MSigDB_C2
VETTER_TARGETS_OF_PRKCA_AND_ETS1_DN	0.0452423	0.267026	1	16	HSPA1A	MP8	MSigDB_C2
WANG_RECURRENT_LIVER_CANCER_DN	0.0452423	0.267026	1	16	ID2	MP8	MSigDB_C2
WP_ID_SIGNALING_PATHWAY	0.0452423	0.267026	1	16	ID2	MP8	MSigDB_C2
WP_LEPTININSULIN_SIGNALING_OVERLAP	0.0452423	0.267026	1	16	SOCS3	MP8	MSigDB_C2
WP_SEROTONIN_AND_ANXIETY	0.0452423	0.267026	1	16	FOS	MP8	MSigDB_C2
ZHU_CMV_ALL_DN	0.0456408	0.269104	2	118	CEBPD, ID2	MP8	MSigDB_C2
REACTOME_TRANSCRIPTIONAL_REGULATION_BY_RUNX2	0.0463371	0.272654	2	119	CDKN1A, HES1	MP8	MSigDB_C2
WP_CELL_CYCLE	0.0463371	0.272654	2	119	CDKN1A, GADD45B	MP8	MSigDB_C2
KARLSSON_TGFB1_TARGETS_UP	0.0477415	0.277102	2	121	HSPH1, KLF6	MP8	MSigDB_C2
BIOCARTA_LAIR_PATHWAY	0.0480023	0.277102	1	17	CXCL8	MP8	MSigDB_C2
BOWIE_RESPONSE_TO_EXTRACELLULAR_MATRIX	0.0480023	0.277102	1	17	IRF1	MP8	MSigDB_C2
GENTILE_UV_RESPONSE_CLUSTER_D1	0.0480023	0.277102	1	17	DUSP1	MP8	MSigDB_C2
HE_PTEN_TARGETS_UP	0.0480023	0.277102	1	17	CDKN1A	MP8	MSigDB_C2
HERNANDEZ_MITOTIC_ARREST_BY_DOCETAXEL_2_DN	0.0480023	0.277102	1	17	EGR1	MP8	MSigDB_C2
KIM_HYPOXIA	0.0480023	0.277102	1	17	JUN	MP8	MSigDB_C2
KYNG_RESPONSE_TO_H2O2_VIA_ERCC6	0.0480023	0.277102	1	17	DNAJB1	MP8	MSigDB_C2
PID_SYNDECAN_3_PATHWAY	0.0480023	0.277102	1	17	CXCL8	MP8	MSigDB_C2
PIEPOLI_LGI1_TARGETS_DN	0.0480023	0.277102	1	17	ID2	MP8	MSigDB_C2
REACTOME_ABERRANT_REGULATION_OF_MITOTIC_G1_S_TRANSITION_IN_CANCER_DUE_TO_RB1_DEFECTS	0.0480023	0.277102	1	17	CDKN1A	MP8	MSigDB_C2
REACTOME_FORMATION_OF_SENESCENCE_ASSOCIATED_HETEROCHROMATIN_FOCI_SAHF	0.0480023	0.277102	1	17	CDKN1A	MP8	MSigDB_C2
REACTOME_RIP_MEDIATED_NFKB_ACTIVATION_VIA_ZBP1	0.0480023	0.277102	1	17	NFKBIA	MP8	MSigDB_C2
REACTOME_SYNTHESIS_SECRETION_AND_DEACYLATION_OF_GHRELIN	0.0480023	0.277102	1	17	KLF4	MP8	MSigDB_C2
REACTOME_TRISTETRAPROLIN_TTP_ZFP36_BINDS_AND_DESTABILIZES_MRNA	0.0480023	0.277102	1	17	ZFP36	MP8	MSigDB_C2
SA_TRKA_RECEPTOR	0.0480023	0.277102	1	17	CDKN1A	MP8	MSigDB_C2
SCHEIDEREIT_IKK_TARGETS	0.0480023	0.277102	1	17	NFKBIA	MP8	MSigDB_C2
WP_CELLS_AND_MOLECULES_INVOLVED_IN_LOCAL_ACUTE_INFLAMMATORY_RESPONSE	0.0480023	0.277102	1	17	CXCL8	MP8	MSigDB_C2
WP_MYD88_DISTINCT_INPUTOUTPUT_PATHWAY	0.0480023	0.277102	1	17	JUN	MP8	MSigDB_C2
KEGG_CELL_CYCLE	0.0491615	0.283511	2	123	CDKN1A, GADD45B	MP8	MSigDB_C2
VART_KSHV_INFECTION_ANGIOGENIC_MARKERS_DN	0.0498772	0.287353	2	124	CXCL8, RHOB	MP8	MSigDB_C2
GNF2_FOS	1.77202e-09	1.3042e-06	6	41	DUSP1, FOS, IER2, KLF4, NFKBIA, ZFP36	MP8	MSigDB_C4
MODULE_197	6.12921e-07	0.000225555	7	173	ATF3, CITED2, CXCL2, EGR1, FOS, JUN, JUNB	MP8	MSigDB_C4
MODULE_488	1.38628e-06	0.000340101	4	29	BTG2, CDKN1A, CXCL8, KLF10	MP8	MSigDB_C4
GNF2_PECAM1	2.02423e-05	0.00372458	4	56	CEBPD, DUSP1, MCL1, ZFP36	MP8	MSigDB_C4
MODULE_318	7.05789e-05	0.00963703	3	28	CITED2, FOS, JUNB	MP8	MSigDB_C4
MODULE_355	7.85627e-05	0.00963703	3	29	BAG3, DNAJB1, HSPA6	MP8	MSigDB_C4
MODULE_229	9.62523e-05	0.0101202	3	31	CITED2, FOS, JUNB	MP8	MSigDB_C4
MODULE_169	0.000148763	0.0136862	4	93	FOS, ID2, IER3, KLF10	MP8	MSigDB_C4
GNF2_CASP1	0.000293723	0.02402	4	111	DUSP1, IER2, JUNB, MCL1	MP8	MSigDB_C4
GNF2_CD33	0.000428174	0.0315136	3	51	DUSP1, FOS, IER2	MP8	MSigDB_C4
GNF2_MCL1	0.000594323	0.0397656	3	57	IER2, JUNB, MCL1	MP8	MSigDB_C4
MORF_JUND	0.000834342	0.051173	3	64	IER2, JUND, MCL1	MP8	MSigDB_C4
GNF2_CARD15	0.00103864	0.0588028	3	69	DUSP1, FOS, MCL1	MP8	MSigDB_C4
MODULE_334	0.00116256	0.0611175	4	160	CEBPD, DNAJB1, HSPA1B, JUND	MP8	MSigDB_C4
MODULE_358	0.00148086	0.0726608	3	78	KLF10, NR4A2, PMAIP1	MP8	MSigDB_C4
MODULE_76	0.00159283	0.07327	3	80	CXCL2, CXCL8, FOS	MP8	MSigDB_C4
GNF2_CDKN1C	0.00216652	0.0937974	2	24	GDF15, MAFF	MP8	MSigDB_C4
MODULE_105	0.0025812	0.105542	4	199	ATF3, CITED2, HSPH1, PMAIP1	MP8	MSigDB_C4
MODULE_261	0.00284326	0.110139	3	98	KLF10, NR4A2, PMAIP1	MP8	MSigDB_C4
GNF2_EGFR	0.00315776	0.116206	2	29	GDF15, MAFF	MP8	MSigDB_C4
MODULE_427	0.00403915	0.141563	3	111	CEBPD, DNAJB1, HSPA1B	MP8	MSigDB_C4
GNF2_MMP11	0.00510429	0.170762	2	37	GDF15, MAFF	MP8	MSigDB_C4
MODULE_447	0.00537797	0.172095	2	38	ID2, NFKBIA	MP8	MSigDB_C4
GNF2_TIMP2	0.00623855	0.191315	2	41	GDF15, MAFF	MP8	MSigDB_C4
GNF2_KISS1	0.00653845	0.192492	2	42	GDF15, MAFF	MP8	MSigDB_C4
GNF2_CD1D	0.00715761	0.202616	2	44	DUSP1, FOS	MP8	MSigDB_C4
MODULE_263	0.00747679	0.203812	2	45	CXCL2, CXCL8	MP8	MSigDB_C4
GNF2_SELL	0.00813414	0.213812	2	47	JUNB, MCL1	MP8	MSigDB_C4
MODULE_273	0.00952381	0.241708	2	51	CEBPD, IRF1	MP8	MSigDB_C4
MODULE_108	0.0113984	0.27964	2	56	CXCL2, CXCL8	MP8	MSigDB_C4
GNF2_ITGB2	0.0117912	0.279947	2	57	IRF1, MCL1	MP8	MSigDB_C4
MODULE_291	0.0147046	0.338207	2	64	GDF15, IER3	MP8	MSigDB_C4
MODULE_241	0.0183729	0.409771	2	72	GDF15, IER3	MP8	MSigDB_C4
MODULE_213	0.0218656	0.46839	2	79	ID2, JUNB	MP8	MSigDB_C4
MODULE_165	0.0223854	0.46839	2	80	CITED2, HSPA6	MP8	MSigDB_C4
MODULE_375	0.0229104	0.46839	2	81	CXCL2, CXCL8	MP8	MSigDB_C4
MODULE_174	0.0290129	0.57324	2	92	GDF15, IER3	MP8	MSigDB_C4
MODULE_480	0.0295967	0.57324	2	93	DNAJB1, HSPA1B	MP8	MSigDB_C4
MODULE_97	0.0313761	0.57598	2	96	KLF10, PMAIP1	MP8	MSigDB_C4
MODULE_128	0.0319785	0.57598	2	97	CEBPD, IER3	MP8	MSigDB_C4
MODULE_182	0.0325855	0.57598	2	98	KLF10, PMAIP1	MP8	MSigDB_C4
MODULE_79	0.033197	0.57598	2	99	CEBPD, IER3	MP8	MSigDB_C4
MODULE_170	0.0338131	0.57598	2	100	CEBPD, IER3	MP8	MSigDB_C4
MODULE_177	0.0344336	0.57598	2	101	NFKBIA, RHOB	MP8	MSigDB_C4
MODULE_14	0.036915	0.598969	1	13	CXCL8	MP8	MSigDB_C4
MODULE_192	0.0382494	0.598969	2	107	CEBPD, HSPA1B	MP8	MSigDB_C4
MODULE_456	0.0382494	0.598969	2	107	CDKN1A, NFKBIA	MP8	MSigDB_C4
MODULE_289	0.0415472	0.630888	2	112	CXCL2, CXCL8	MP8	MSigDB_C4
MODULE_178	0.0424744	0.630888	1	15	CXCL8	MP8	MSigDB_C4
MODULE_208	0.0428955	0.630888	2	114	CEBPD, KLF6	MP8	MSigDB_C4
MODULE_516	0.0452423	0.630888	1	16	CXCL8	MP8	MSigDB_C4
MODULE_530	0.0452423	0.630888	1	16	DUSP1	MP8	MSigDB_C4
MODULE_248	0.0477415	0.630888	2	121	CXCL8, SOCS3	MP8	MSigDB_C4
MODULE_444	0.0480023	0.630888	1	17	CXCL8	MP8	MSigDB_C4
MODULE_474	0.0480023	0.630888	1	17	SOCS3	MP8	MSigDB_C4
MODULE_537	0.0480023	0.630888	1	17	IER3	MP8	MSigDB_C4
GOBP_REGULATION_OF_DNA_TEMPLATED_TRANSCRIPTION_IN_RESPONSE_TO_STRESS	2.63126e-14	3.70639e-10	9	53	ATF3, BAG3, CITED2, DDIT3, DNAJB1, EGR1, HSPA1A, JUN, KLF2	MP8	MSigDB_C5
GOBP_NEGATIVE_REGULATION_OF_TRANSCRIPTION_FROM_RNA_POLYMERASE_II_PROMOTER_IN_RESPONSE_TO_STRESS	1.27617e-10	8.98807e-07	5	12	BAG3, CITED2, DNAJB1, HSPA1A, JUN	MP8	MSigDB_C5
GOCC_TRANSCRIPTION_FACTOR_AP_1_COMPLEX	3.07123e-10	1.31054e-06	4	5	FOS, JUN, JUNB, JUND	MP8	MSigDB_C5
GOBP_SKELETAL_MUSCLE_CELL_DIFFERENTIATION	3.72154e-10	1.31054e-06	7	60	ATF3, BTG2, CITED2, EGR1, FOS, MAFF, NR4A1	MP8	MSigDB_C5
GOBP_RESPONSE_TO_TOPOLOGICALLY_INCORRECT_PROTEIN	5.36064e-10	1.5102e-06	9	155	ATF3, BAG3, DDIT3, DNAJB1, HSPA1A, HSPA1B, HSPA6, HSPH1, PPP1R15A	MP8	MSigDB_C5
GOBP_RESPONSE_TO_MECHANICAL_STIMULUS	4.46195e-09	1.04752e-05	9	197	BAG3, BTG2, CITED2, FOS, FOSB, IRF1, JUN, JUND, NFKBIA	MP8	MSigDB_C5
GOBP_CELLULAR_RESPONSE_TO_UNFOLDED_PROTEIN	9.15908e-09	1.84307e-05	7	94	ATF3, BAG3, DDIT3, HSPA1A, HSPA1B, HSPA6, PPP1R15A	MP8	MSigDB_C5
GOBP_RESPONSE_TO_TEMPERATURE_STIMULUS	2.19424e-08	3.62196e-05	8	165	BAG3, DNAJB1, FOS, HSPA1A, HSPA1B, HSPA6, IER5, NFKBIA	MP8	MSigDB_C5
GOBP_CELLULAR_RESPONSE_TO_HEAT	2.31419e-08	3.62196e-05	6	62	BAG3, DNAJB1, HSPA1A, HSPA1B, HSPA6, IER5	MP8	MSigDB_C5
GOBP_CHAPERONE_COFACTOR_DEPENDENT_PROTEIN_REFOLDING	2.6273e-08	3.70082e-05	5	31	DNAJB1, HSPA1A, HSPA1B, HSPA6, HSPH1	MP8	MSigDB_C5
GOBP_CELLULAR_RESPONSE_TO_TOPOLOGICALLY_INCORRECT_PROTEIN	3.31554e-08	4.24571e-05	7	113	ATF3, BAG3, DDIT3, HSPA1A, HSPA1B, HSPA6, PPP1R15A	MP8	MSigDB_C5
GOBP_REGULATION_OF_MYELOID_CELL_DIFFERENTIATION	7.1295e-08	8.36885e-05	8	192	FOS, HSPA1A, HSPA1B, ID2, KLF10, NFKBIA, TRIB1, ZFP36	MP8	MSigDB_C5
GOBP_DE_NOVO_PROTEIN_FOLDING	9.97804e-08	0.000108116	5	40	DNAJB1, HSPA1A, HSPA1B, HSPA6, HSPH1	MP8	MSigDB_C5
GOBP_POSITIVE_REGULATION_OF_MYELOID_CELL_DIFFERENTIATION	2.68175e-07	0.000269822	6	93	FOS, HSPA1A, HSPA1B, ID2, KLF10, TRIB1	MP8	MSigDB_C5
GOBP_SKELETAL_MUSCLE_ORGAN_DEVELOPMENT	3.17703e-07	0.000298345	7	157	ATF3, BTG2, CITED2, EGR1, FOS, MAFF, NR4A1	MP8	MSigDB_C5
GOBP_NEGATIVE_REGULATION_OF_DNA_BINDING_TRANSCRIPTION_FACTOR_ACTIVITY	4.0978e-07	0.00036076	7	163	DDIT3, HES1, ID2, KLF4, NFKBIA, TRIB1, ZC3H12A	MP8	MSigDB_C5
GOBP_HEAT_ACCLIMATION	4.50625e-07	0.000363521	3	6	HSPA1A, HSPA1B, HSPA6	MP8	MSigDB_C5
GOBP_RESPONSE_TO_HEAT	4.64531e-07	0.000363521	6	102	BAG3, DNAJB1, HSPA1A, HSPA1B, HSPA6, IER5	MP8	MSigDB_C5
GOBP_INCLUSION_BODY_ASSEMBLY	5.23478e-07	0.00038809	4	23	BAG3, DNAJB1, HSPA1A, HSPA1B	MP8	MSigDB_C5
GOBP_RESPONSE_TO_STARVATION	1.07221e-06	0.000755158	7	188	ATF3, CDKN1A, DDIT3, KLF10, PMAIP1, ZC3H12A, ZFP36	MP8	MSigDB_C5
GOBP_CHAPERONE_MEDIATED_PROTEIN_FOLDING	1.28093e-06	0.000859198	5	66	DNAJB1, HSPA1A, HSPA1B, HSPA6, HSPH1	MP8	MSigDB_C5
GOBP_MYELOID_LEUKOCYTE_DIFFERENTIATION	1.62176e-06	0.00103837	7	200	CITED2, FOS, ID2, JUN, JUNB, KLF10, TRIB1	MP8	MSigDB_C5
GOBP_ERYTHROCYTE_HOMEOSTASIS	2.11552e-06	0.00129562	6	132	CITED2, HSPA1A, HSPA1B, ID2, KLF2, ZFP36	MP8	MSigDB_C5
GOBP_NEGATIVE_REGULATION_OF_INCLUSION_BODY_ASSEMBLY	2.6818e-06	0.00157399	3	10	DNAJB1, HSPA1A, HSPA1B	MP8	MSigDB_C5
GOBP_CELLULAR_RESPONSE_TO_CALCIUM_ION	3.34268e-06	0.0018834	5	80	FOS, FOSB, JUN, JUNB, JUND	MP8	MSigDB_C5
GOMF_PROTEIN_FOLDING_CHAPERONE	4.22673e-06	0.00228991	4	38	DNAJB1, HSPA1A, HSPA1B, HSPA6	MP8	MSigDB_C5
GOBP_MYELOID_CELL_HOMEOSTASIS	6.21387e-06	0.0032418	6	159	CITED2, HSPA1A, HSPA1B, ID2, KLF2, ZFP36	MP8	MSigDB_C5
GOBP_POSITIVE_REGULATION_OF_MIRNA_TRANSCRIPTION	8.40564e-06	0.00422864	4	45	EGR1, FOS, JUN, KLF4	MP8	MSigDB_C5
GOBP_CELLULAR_RESPONSE_TO_INTERLEUKIN_1	1.10424e-05	0.00536355	5	102	CXCL8, EGR1, HES1, KLF2, ZC3H12A	MP8	MSigDB_C5
GOBP_NUCLEOTIDE_BINDING_OLIGOMERIZATION_DOMAIN_CONTAINING_2_SIGNALING_PATHWAY	1.2363e-05	0.00561761	3	16	HSPA1A, HSPA1B, NFKBIA	MP8	MSigDB_C5
GOBP_REGULATION_OF_INCLUSION_BODY_ASSEMBLY	1.2363e-05	0.00561761	3	16	DNAJB1, HSPA1A, HSPA1B	MP8	MSigDB_C5
GOBP_POSITIVE_REGULATION_OF_MYELOID_LEUKOCYTE_DIFFERENTIATION	1.28552e-05	0.0056587	4	50	FOS, ID2, KLF10, TRIB1	MP8	MSigDB_C5
GOBP_PROTEIN_FOLDING	1.61769e-05	0.00672875	6	188	BAG3, DNAJB1, HSPA1A, HSPA1B, HSPA6, HSPH1	MP8	MSigDB_C5
GOBP_P38MAPK_CASCADE	1.62415e-05	0.00672875	4	53	DUSP1, GADD45B, ZC3H12A, ZFP36	MP8	MSigDB_C5
GOMF_HEAT_SHOCK_PROTEIN_BINDING	2.24057e-05	0.00901734	5	118	DNAJB1, HSPA1A, HSPA1B, HSPA6, ZFP36	MP8	MSigDB_C5
GOBP_REGULATION_OF_DNA_BINDING	2.42998e-05	0.00950799	5	120	DDIT3, HES1, JUN, KLF4, NFKBIA	MP8	MSigDB_C5
GOBP_REGULATION_OF_MIRNA_TRANSCRIPTION	2.66475e-05	0.0101448	4	60	EGR1, FOS, JUN, KLF4	MP8	MSigDB_C5
GOBP_CELLULAR_RESPONSE_TO_ARSENIC_CONTAINING_SUBSTANCE	2.90649e-05	0.0104976	3	21	ATF3, ZC3H12A, ZFAND2A	MP8	MSigDB_C5
GOBP_PROTEIN_REFOLDING	2.90649e-05	0.0104976	3	21	HSPA1A, HSPA1B, HSPA6	MP8	MSigDB_C5
GOBP_SIGNAL_TRANSDUCTION_IN_ABSENCE_OF_LIGAND	3.0355e-05	0.0105603	4	62	BAG3, HSPA1A, HSPA1B, MCL1	MP8	MSigDB_C5
GOBP_REGULATION_OF_FAT_CELL_DIFFERENTIATION	3.07379e-05	0.0105603	5	126	DDIT3, HES1, ID2, ZC3H12A, ZFP36	MP8	MSigDB_C5
GOBP_INTRINSIC_APOPTOTIC_SIGNALING_PATHWAY_IN_RESPONSE_TO_ENDOPLASMIC_RETICULUM_STRESS	3.23442e-05	0.0108476	4	63	DDIT3, HSPA1A, PMAIP1, PPP1R15A	MP8	MSigDB_C5
GOBP_RESPONSE_TO_INTERLEUKIN_1	3.44168e-05	0.0112743	5	129	CXCL8, EGR1, HES1, KLF2, ZC3H12A	MP8	MSigDB_C5
GOBP_POSITIVE_REGULATION_OF_TRANSCRIPTION_FROM_RNA_POLYMERASE_II_PROMOTER_IN_RESPONSE_TO_STRESS	4.39618e-05	0.013761	3	24	ATF3, DDIT3, KLF2	MP8	MSigDB_C5
GOBP_RESPONSE_TO_MUSCLE_STRETCH	4.39618e-05	0.013761	3	24	FOS, JUN, NFKBIA	MP8	MSigDB_C5
GOBP_RESPONSE_TO_CALCIUM_ION	4.75337e-05	0.0145556	5	138	FOS, FOSB, JUN, JUNB, JUND	MP8	MSigDB_C5
GOBP_NUCLEOTIDE_BINDING_DOMAIN_LEUCINE_RICH_REPEAT_CONTAINING_RECEPTOR_SIGNALING_PATHWAY	5.62434e-05	0.0168563	3	26	HSPA1A, HSPA1B, NFKBIA	MP8	MSigDB_C5
GOBP_REGULATION_OF_EXTRINSIC_APOPTOTIC_SIGNALING_PATHWAY	6.42245e-05	0.0188472	5	147	ATF3, HSPA1A, HSPA1B, MCL1, PMAIP1	MP8	MSigDB_C5
GOBP_INTERLEUKIN_8_PRODUCTION	6.77687e-05	0.0194814	4	76	DDIT3, HSPA1A, HSPA1B, KLF4	MP8	MSigDB_C5
GOMF_MISFOLDED_PROTEIN_BINDING	7.05789e-05	0.0195241	3	28	HSPA1A, HSPA1B, HSPA6	MP8	MSigDB_C5
GOBP_POSITIVE_REGULATION_OF_HEMOPOIESIS	7.06892e-05	0.0195241	5	150	FOS, ID2, KLF10, NFKBIZ, TRIB1	MP8	MSigDB_C5
GOBP_CELLULAR_RESPONSE_TO_STARVATION	8.00771e-05	0.0208215	5	154	ATF3, CDKN1A, KLF10, PMAIP1, ZC3H12A	MP8	MSigDB_C5
GOBP_POSITIVE_REGULATION_OF_NUCLEOTIDE_BINDING_OLIGOMERIZATION_DOMAIN_CONTAINING_2_SIGNALING_PATHWAY	8.12992e-05	0.0208215	2	5	HSPA1A, HSPA1B	MP8	MSigDB_C5
GOBP_RESPONSE_TO_CORTICOTROPIN_RELEASING_HORMONE	8.12992e-05	0.0208215	2	5	NR4A1, NR4A2	MP8	MSigDB_C5
GOMF_PROTEIN_DISAGGREGASE_ACTIVITY	8.12992e-05	0.0208215	2	5	HSPA1A, HSPA1B	MP8	MSigDB_C5
GOBP_REGULATION_OF_RESPONSE_TO_ENDOPLASMIC_RETICULUM_STRESS	8.6954e-05	0.021872	4	81	DDIT3, HSPA1A, PMAIP1, PPP1R15A	MP8	MSigDB_C5
GOBP_NEGATIVE_REGULATION_OF_NF_KAPPAB_TRANSCRIPTION_FACTOR_ACTIVITY	9.56351e-05	0.023376	4	83	DDIT3, KLF4, NFKBIA, ZC3H12A	MP8	MSigDB_C5
GOBP_PLACENTA_BLOOD_VESSEL_DEVELOPMENT	9.62523e-05	0.023376	3	31	HES1, JUNB, SOCS3	MP8	MSigDB_C5
GOBP_POSITIVE_REGULATION_OF_NEURON_DEATH	0.000100204	0.0239233	4	84	DDIT3, EGR1, FOS, MCL1	MP8	MSigDB_C5
GOBP_NEGATIVE_REGULATION_OF_SIGNAL_TRANSDUCTION_IN_ABSENCE_OF_LIGAND	0.000105994	0.0240811	3	32	HSPA1A, HSPA1B, MCL1	MP8	MSigDB_C5
GOBP_REGULATION_OF_ENDOPLASMIC_RETICULUM_STRESS_INDUCED_INTRINSIC_APOPTOTIC_SIGNALING_PATHWAY	0.000105994	0.0240811	3	32	DDIT3, HSPA1A, PMAIP1	MP8	MSigDB_C5
GOBP_RESPONSE_TO_FLUID_SHEAR_STRESS	0.000105994	0.0240811	3	32	CITED2, KLF2, KLF4	MP8	MSigDB_C5
GOBP_EMBRYONIC_PLACENTA_DEVELOPMENT	0.000114863	0.025591	4	87	CITED2, HES1, JUNB, SOCS3	MP8	MSigDB_C5
GOBP_RESPONSE_TO_ARSENIC_CONTAINING_SUBSTANCE	0.000116356	0.025591	3	33	ATF3, ZC3H12A, ZFAND2A	MP8	MSigDB_C5
GOBP_EMBRYONIC_PROCESS_INVOLVED_IN_FEMALE_PREGNANCY	0.000121724	0.025591	2	6	CITED2, JUNB	MP8	MSigDB_C5
GOBP_POSITIVE_REGULATION_OF_NUCLEOTIDE_BINDING_OLIGOMERIZATION_DOMAIN_CONTAINING_SIGNALING_PATHWAY	0.000121724	0.025591	2	6	HSPA1A, HSPA1B	MP8	MSigDB_C5
GOMF_C3HC4_TYPE_RING_FINGER_DOMAIN_BINDING	0.000121724	0.025591	2	6	HSPA1A, HSPA1B	MP8	MSigDB_C5
GOBP_POSITIVE_REGULATION_OF_PROTEASOMAL_UBIQUITIN_DEPENDENT_PROTEIN_CATABOLIC_PROCESS	0.000136753	0.0283281	4	91	HSPA1A, HSPA1B, TRIB1, ZFAND2A	MP8	MSigDB_C5
GOCC_AGGRESOME	0.000139014	0.028379	3	35	BAG3, HSPA1A, HSPA1B	MP8	MSigDB_C5
GOBP_RESPONSE_TO_CHEMOKINE	0.000142667	0.0287086	4	92	CXCL2, CXCL8, DUSP1, ZC3H12A	MP8	MSigDB_C5
GOBP_NEGATIVE_REGULATION_OF_HEMOPOIESIS	0.000168183	0.0328219	4	96	ID2, IRF1, TRIB1, ZC3H12A	MP8	MSigDB_C5
GOBP_CELLULAR_RESPONSE_TO_LAMINAR_FLUID_SHEAR_STRESS	0.000170098	0.0328219	2	7	KLF2, KLF4	MP8	MSigDB_C5
GOBP_POSITIVE_REGULATION_OF_MICROTUBULE_NUCLEATION	0.000170098	0.0328219	2	7	HSPA1A, HSPA1B	MP8	MSigDB_C5
GOBP_MUSCLE_CELL_PROLIFERATION	0.000180079	0.0342023	5	183	CDKN1A, CITED2, ID2, JUN, TRIB1	MP8	MSigDB_C5
GOBP_REGULATION_OF_ALPHA_BETA_T_CELL_ACTIVATION	0.000182108	0.0342023	4	98	HSPH1, IRF1, NFKBIZ, ZC3H12A	MP8	MSigDB_C5
GOBP_TRANSFORMING_GROWTH_FACTOR_BETA_RECEPTOR_SIGNALING_PATHWAY	0.000189429	0.0351092	5	185	CITED2, FOS, GDF15, HSPA1A, JUN	MP8	MSigDB_C5
GOBP_CELL_FATE_DETERMINATION	0.000223672	0.0403642	3	41	HES1, KLF4, MCL1	MP8	MSigDB_C5
GOBP_REGULATION_OF_NUCLEOTIDE_BINDING_OLIGOMERIZATION_DOMAIN_CONTAINING_2_SIGNALING_PATHWAY	0.000226379	0.0403642	2	8	HSPA1A, HSPA1B	MP8	MSigDB_C5
GOCC_BCL_2_FAMILY_PROTEIN_COMPLEX	0.000226379	0.0403642	2	8	MCL1, PMAIP1	MP8	MSigDB_C5
GOBP_RESPONSE_TO_FIBROBLAST_GROWTH_FACTOR	0.000237439	0.0418039	4	105	CXCL8, IER2, NR4A1, ZFP36	MP8	MSigDB_C5
GOBP_REGULATION_OF_EXTRINSIC_APOPTOTIC_SIGNALING_PATHWAY_IN_ABSENCE_OF_LIGAND	0.000240389	0.0418039	3	42	HSPA1A, HSPA1B, MCL1	MP8	MSigDB_C5
GOBP_MULTI_MULTICELLULAR_ORGANISM_PROCESS	0.000247672	0.0425452	5	196	CITED2, FOS, FOSB, JUNB, MAFF	MP8	MSigDB_C5
GOMF_UNFOLDED_PROTEIN_BINDING	0.000255249	0.0432463	4	107	DNAJB1, HSPA1A, HSPA1B, HSPA6	MP8	MSigDB_C5
GOBP_REGULATION_OF_P38MAPK_CASCADE	0.000257893	0.0432463	3	43	DUSP1, GADD45B, ZC3H12A	MP8	MSigDB_C5
GOBP_POSITIVE_REGULATION_OF_UBIQUITIN_DEPENDENT_PROTEIN_CATABOLIC_PROCESS	0.000264506	0.0433235	4	108	HSPA1A, HSPA1B, TRIB1, ZFAND2A	MP8	MSigDB_C5
GOBP_REGULATION_OF_MYELOID_LEUKOCYTE_DIFFERENTIATION	0.000264506	0.0433235	4	108	FOS, ID2, KLF10, TRIB1	MP8	MSigDB_C5
GOBP_LABYRINTHINE_LAYER_DEVELOPMENT	0.000315294	0.0504685	3	46	HES1, JUNB, SOCS3	MP8	MSigDB_C5
GOBP_REGULATION_OF_ERYTHROCYTE_DIFFERENTIATION	0.000315294	0.0504685	3	46	HSPA1A, HSPA1B, ZFP36	MP8	MSigDB_C5
GOBP_NEGATIVE_REGULATION_OF_LYMPHOCYTE_DIFFERENTIATION	0.000357788	0.0561088	3	48	ID2, IRF1, ZC3H12A	MP8	MSigDB_C5
GOBP_POSITIVE_REGULATION_OF_ENDOPLASMIC_RETICULUM_STRESS_INDUCED_INTRINSIC_APOPTOTIC_SIGNALING_PATHWAY	0.000362481	0.0561088	2	10	DDIT3, PMAIP1	MP8	MSigDB_C5
GOBP_REGULATION_OF_MICROTUBULE_NUCLEATION	0.000362481	0.0561088	2	10	HSPA1A, HSPA1B	MP8	MSigDB_C5
GOBP_NEGATIVE_REGULATION_OF_DNA_BINDING	0.000428174	0.0655572	3	51	DDIT3, JUN, NFKBIA	MP8	MSigDB_C5
GOBP_POSITIVE_REGULATION_OF_APOPTOTIC_SIGNALING_PATHWAY	0.000434076	0.0655687	4	123	ATF3, DDIT3, MCL1, PMAIP1	MP8	MSigDB_C5
GOBP_POSITIVE_REGULATION_OF_TRANSCRIPTION_FROM_RNA_POLYMERASE_II_PROMOTER_IN_RESPONSE_TO_ENDOPLASMIC_RETICULUM_STRESS	0.000442214	0.0655687	2	11	ATF3, DDIT3	MP8	MSigDB_C5
GOMF_ADENYL_NUCLEOTIDE_EXCHANGE_FACTOR_ACTIVITY	0.000442214	0.0655687	2	11	BAG3, HSPH1	MP8	MSigDB_C5
GOBP_POSITIVE_REGULATION_OF_ASTROCYTE_DIFFERENTIATION	0.000529677	0.076133	2	12	HES1, ID2	MP8	MSigDB_C5
GOBP_POSITIVE_REGULATION_OF_TUMOR_NECROSIS_FACTOR_MEDIATED_SIGNALING_PATHWAY	0.000529677	0.076133	2	12	HSPA1A, HSPA1B	MP8	MSigDB_C5
GOBP_RESPONSE_TO_LAMINAR_FLUID_SHEAR_STRESS	0.000529677	0.076133	2	12	KLF2, KLF4	MP8	MSigDB_C5
GOBP_POSITIVE_REGULATION_OF_INTERLEUKIN_8_PRODUCTION	0.000564186	0.0785832	3	56	DDIT3, HSPA1A, HSPA1B	MP8	MSigDB_C5
GOBP_POSITIVE_REGULATION_OF_INTRINSIC_APOPTOTIC_SIGNALING_PATHWAY	0.000564186	0.0785832	3	56	DDIT3, MCL1, PMAIP1	MP8	MSigDB_C5
GOBP_REGULATION_OF_NITRIC_OXIDE_METABOLIC_PROCESS	0.000564186	0.0785832	3	56	KLF2, KLF4, ZC3H12A	MP8	MSigDB_C5
GOBP_POSITIVE_REGULATION_OF_PROTEOLYSIS_INVOLVED_IN_CELLULAR_PROTEIN_CATABOLIC_PROCESS	0.000583151	0.0785832	4	133	HSPA1A, HSPA1B, TRIB1, ZFAND2A	MP8	MSigDB_C5
GOBP_CYTOPLASMIC_PATTERN_RECOGNITION_RECEPTOR_SIGNALING_PATHWAY	0.000594323	0.0785832	3	57	HSPA1A, HSPA1B, NFKBIA	MP8	MSigDB_C5
GOCC_EUCHROMATIN	0.000594323	0.0785832	3	57	ID2, JUN, KLF4	MP8	MSigDB_C5
GOBP_SMOOTH_MUSCLE_CELL_PROLIFERATION	0.000599824	0.0785832	4	134	CDKN1A, ID2, JUN, TRIB1	MP8	MSigDB_C5
GOBP_REGULATION_OF_PROTEASOMAL_UBIQUITIN_DEPENDENT_PROTEIN_CATABOLIC_PROCESS	0.000616832	0.0785832	4	135	HSPA1A, HSPA1B, TRIB1, ZFAND2A	MP8	MSigDB_C5
GOBP_LOCOMOTOR_RHYTHM	0.000624827	0.0785832	2	13	EGR1, ID2	MP8	MSigDB_C5
GOBP_POSITIVE_REGULATION_OF_EXTRINSIC_APOPTOTIC_SIGNALING_PATHWAY_VIA_DEATH_DOMAIN_RECEPTORS	0.000624827	0.0785832	2	13	ATF3, PMAIP1	MP8	MSigDB_C5
GOBP_REGULATION_OF_NUCLEOTIDE_BINDING_OLIGOMERIZATION_DOMAIN_CONTAINING_SIGNALING_PATHWAY	0.000624827	0.0785832	2	13	HSPA1A, HSPA1B	MP8	MSigDB_C5
GOBP_REGULATION_OF_TRANSCRIPTION_FROM_RNA_POLYMERASE_II_PROMOTER_IN_RESPONSE_TO_HYPOXIA	0.000624827	0.0785832	2	13	CITED2, EGR1	MP8	MSigDB_C5
GOMF_ATPASE_REGULATOR_ACTIVITY	0.000624827	0.0785832	2	13	BAG3, HSPH1	MP8	MSigDB_C5
GOMF_GLUCOCORTICOID_RECEPTOR_BINDING	0.000624827	0.0785832	2	13	NR4A1, NR4A2	MP8	MSigDB_C5
GOBP_CELLULAR_RESPONSE_TO_REACTIVE_OXYGEN_SPECIES	0.000634181	0.0790537	4	136	FOS, JUN, KLF2, RHOB	MP8	MSigDB_C5
GOBP_REGULATION_OF_EPIDERMIS_DEVELOPMENT	0.000725114	0.0883557	3	61	HES1, MAFF, ZFP36	MP8	MSigDB_C5
GOBP_REGULATION_OF_T_HELPER_17_CELL_DIFFERENTIATION	0.00072762	0.0883557	2	14	NFKBIZ, ZC3H12A	MP8	MSigDB_C5
HP_INCREASED_LEVEL_OF_L_FUCOSE_IN_URINE	0.00072762	0.0883557	2	14	IRF1, KLF6	MP8	MSigDB_C5
GOBP_PLACENTA_DEVELOPMENT	0.000765462	0.0921564	4	143	CITED2, HES1, JUNB, SOCS3	MP8	MSigDB_C5
GOBP_POSITIVE_REGULATION_OF_FAT_CELL_DIFFERENTIATION	0.000796846	0.0951218	3	63	ID2, ZC3H12A, ZFP36	MP8	MSigDB_C5
GOBP_POSITIVE_REGULATION_OF_MACROPHAGE_DIFFERENTIATION	0.000838014	0.0975559	2	15	ID2, TRIB1	MP8	MSigDB_C5
GOBP_REGULATION_OF_NUCLEAR_TRANSCRIBED_MRNA_POLY_A_TAIL_SHORTENING	0.000838014	0.0975559	2	15	BTG2, ZFP36	MP8	MSigDB_C5
HP_PROPORTIONATE_TALL_STATURE	0.000838014	0.0975559	2	15	CDKN1A, FOS	MP8	MSigDB_C5
GOBP_ALPHA_BETA_T_CELL_ACTIVATION	0.0008924	0.103036	4	149	HSPH1, IRF1, NFKBIZ, ZC3H12A	MP8	MSigDB_C5
GOBP_CARDIAC_NEURAL_CREST_CELL_DIFFERENTIATION_INVOLVED_IN_HEART_DEVELOPMENT	0.000955964	0.109477	2	16	CITED2, HES1	MP8	MSigDB_C5
GOBP_POSITIVE_REGULATION_OF_VASCULATURE_DEVELOPMENT	0.00103352	0.117405	4	155	CXCL8, KLF4, RHOB, ZC3H12A	MP8	MSigDB_C5
GOBP_POSITIVE_REGULATION_OF_CELLULAR_PROTEIN_CATABOLIC_PROCESS	0.00105848	0.119008	4	156	HSPA1A, HSPA1B, TRIB1, ZFAND2A	MP8	MSigDB_C5
GOBP_3_UTR_MEDIATED_MRNA_DESTABILIZATION	0.00108143	0.119008	2	17	ZC3H12A, ZFP36	MP8	MSigDB_C5
GOBP_REGULATION_OF_CELLULAR_RESPONSE_TO_HEAT	0.00108143	0.119008	2	17	DNAJB1, IER5	MP8	MSigDB_C5
GOBP_RESPONSE_TO_CORTICOSTERONE	0.00108143	0.119008	2	17	FOS, FOSB	MP8	MSigDB_C5
GOBP_IMPORT_INTO_NUCLEUS	0.00110966	0.121168	4	158	BAG3, CDKN1A, NFKBIA, ZC3H12A	MP8	MSigDB_C5
GOBP_NEGATIVE_REGULATION_OF_BINDING	0.0011359	0.123079	4	159	CDKN1A, DDIT3, JUN, NFKBIA	MP8	MSigDB_C5
GOBP_PERK_MEDIATED_UNFOLDED_PROTEIN_RESPONSE	0.00121436	0.129067	2	18	DDIT3, PPP1R15A	MP8	MSigDB_C5
GOMF_CXCR_CHEMOKINE_RECEPTOR_BINDING	0.00121436	0.129067	2	18	CXCL2, CXCL8	MP8	MSigDB_C5
GOBP_ENDOPLASMIC_RETICULUM_UNFOLDED_PROTEIN_RESPONSE	0.001223	0.129067	3	73	ATF3, DDIT3, PPP1R15A	MP8	MSigDB_C5
GOBP_REGULATION_OF_INTRINSIC_APOPTOTIC_SIGNALING_PATHWAY	0.00124519	0.129067	4	163	DDIT3, HSPA1A, MCL1, PMAIP1	MP8	MSigDB_C5
GOBP_CELLULAR_RESPONSE_TO_IONIZING_RADIATION	0.00127209	0.129067	3	74	CDKN1A, EGR1, RHOB	MP8	MSigDB_C5
GOBP_REACTIVE_NITROGEN_SPECIES_METABOLIC_PROCESS	0.00127209	0.129067	3	74	KLF2, KLF4, ZC3H12A	MP8	MSigDB_C5
GOCC_INCLUSION_BODY	0.00127209	0.129067	3	74	BAG3, HSPA1A, HSPA1B	MP8	MSigDB_C5
GOMF_KINASE_INHIBITOR_ACTIVITY	0.00127209	0.129067	3	74	CDKN1A, SOCS3, TRIB1	MP8	MSigDB_C5
GOBP_REGULATION_OF_UBIQUITIN_DEPENDENT_PROTEIN_CATABOLIC_PROCESS	0.00127363	0.129067	4	164	HSPA1A, HSPA1B, TRIB1, ZFAND2A	MP8	MSigDB_C5
GOBP_CELLULAR_RESPONSE_TO_FLUID_SHEAR_STRESS	0.00135473	0.134129	2	19	KLF2, KLF4	MP8	MSigDB_C5
GOBP_PEPTIDYL_SERINE_DEPHOSPHORYLATION	0.00135473	0.134129	2	19	DUSP1, PPP1R15A	MP8	MSigDB_C5
GOBP_TROPHECTODERMAL_CELL_DIFFERENTIATION	0.00135473	0.134129	2	19	CITED2, JUNB	MP8	MSigDB_C5
GOBP_PATTERN_RECOGNITION_RECEPTOR_SIGNALING_PATHWAY	0.00136167	0.134129	4	167	HSPA1A, HSPA1B, IRF1, NFKBIA	MP8	MSigDB_C5
GOBP_REGULATION_OF_LYMPHOCYTE_DIFFERENTIATION	0.00142267	0.138605	4	169	ID2, IRF1, NFKBIZ, ZC3H12A	MP8	MSigDB_C5
GOMF_SMAD_BINDING	0.00142679	0.138605	3	77	CITED2, FOS, JUN	MP8	MSigDB_C5
GOBP_OUTFLOW_TRACT_MORPHOGENESIS	0.00148086	0.141901	3	78	CITED2, HES1, JUN	MP8	MSigDB_C5
GOBP_SMAD_PROTEIN_SIGNAL_TRANSDUCTION	0.00148086	0.141901	3	78	FOS, GDF15, JUN	MP8	MSigDB_C5
GOBP_LABYRINTHINE_LAYER_BLOOD_VESSEL_DEVELOPMENT	0.00150248	0.14204	2	20	HES1, JUNB	MP8	MSigDB_C5
GOBP_REGULATION_OF_T_HELPER_17_TYPE_IMMUNE_RESPONSE	0.00150248	0.14204	2	20	NFKBIZ, ZC3H12A	MP8	MSigDB_C5
GOBP_EPIDERMAL_CELL_DIFFERENTIATION	0.00151772	0.142524	4	172	HES1, KLF4, MAFF, ZFP36	MP8	MSigDB_C5
GOMF_TRANSCRIPTION_REGULATOR_INHIBITOR_ACTIVITY	0.00165758	0.154627	2	21	DDIT3, ID2	MP8	MSigDB_C5
GOBP_EXTRINSIC_APOPTOTIC_SIGNALING_PATHWAY_VIA_DEATH_DOMAIN_RECEPTORS	0.00170997	0.158464	3	82	ATF3, BAG3, PMAIP1	MP8	MSigDB_C5
GOBP_NEGATIVE_REGULATION_OF_MYELOID_CELL_DIFFERENTIATION	0.0017705	0.163002	3	83	NFKBIA, TRIB1, ZFP36	MP8	MSigDB_C5
GOBP_DECIDUALIZATION	0.00181998	0.163288	2	22	CITED2, JUNB	MP8	MSigDB_C5
GOBP_INTEGRATED_STRESS_RESPONSE_SIGNALING	0.00181998	0.163288	2	22	DDIT3, PPP1R15A	MP8	MSigDB_C5
GOBP_POSITIVE_REGULATION_OF_OSTEOCLAST_DIFFERENTIATION	0.00181998	0.163288	2	22	FOS, KLF10	MP8	MSigDB_C5
GOBP_REGULATION_OF_MACROPHAGE_DIFFERENTIATION	0.00181998	0.163288	2	22	ID2, TRIB1	MP8	MSigDB_C5
GOMF_TRANSCRIPTION_COREPRESSOR_ACTIVITY	0.00186653	0.166405	4	182	BTG2, CITED2, DNAJB1, HSPA1A	MP8	MSigDB_C5
GOBP_POST_EMBRYONIC_DEVELOPMENT	0.00189557	0.16793	3	85	CSRNP1, KLF4, NR4A2	MP8	MSigDB_C5
GOBP_REGULATION_OF_MITOTIC_SPINDLE_ASSEMBLY	0.00198964	0.174075	2	23	HSPA1A, HSPA1B	MP8	MSigDB_C5
GOMF_HISTONE_ACETYLTRANSFERASE_BINDING	0.00198964	0.174075	2	23	CITED2, EGR1	MP8	MSigDB_C5
GOBP_REGULATION_OF_PROTEASOMAL_PROTEIN_CATABOLIC_PROCESS	0.00202044	0.175679	4	186	HSPA1A, HSPA1B, TRIB1, ZFAND2A	MP8	MSigDB_C5
GOBP_T_HELPER_17_CELL_DIFFERENTIATION	0.00216652	0.186083	2	24	NFKBIZ, ZC3H12A	MP8	MSigDB_C5
GOMF_R_SMAD_BINDING	0.00216652	0.186083	2	24	FOS, JUN	MP8	MSigDB_C5
GOBP_CIRCADIAN_RHYTHM	0.00226748	0.192408	4	192	EGR1, ID2, JUND, KLF10	MP8	MSigDB_C5
GOBP_RESPONSE_TO_REACTIVE_OXYGEN_SPECIES	0.00226748	0.192408	4	192	FOS, JUN, KLF2, RHOB	MP8	MSigDB_C5
GOBP_OSTEOCLAST_DIFFERENTIATION	0.00230338	0.194284	3	91	FOS, JUNB, KLF10	MP8	MSigDB_C5
GOBP_RNA_DESTABILIZATION	0.00237622	0.199235	3	92	BTG2, ZC3H12A, ZFP36	MP8	MSigDB_C5
GOBP_NEGATIVE_REGULATION_OF_EXTRINSIC_APOPTOTIC_SIGNALING_PATHWAY	0.00245047	0.204244	3	93	HSPA1A, HSPA1B, MCL1	MP8	MSigDB_C5
GOMF_MRNA_3_UTR_AU_RICH_REGION_BINDING	0.00254177	0.210608	2	26	ZC3H12A, ZFP36	MP8	MSigDB_C5
GOBP_REGULATION_OF_CYCLIN_DEPENDENT_PROTEIN_KINASE_ACTIVITY	0.00260325	0.214441	3	95	CCNL1, CDKN1A, SERTAD1	MP8	MSigDB_C5
GOBP_REGULATION_OF_PATTERN_RECOGNITION_RECEPTOR_SIGNALING_PATHWAY	0.0026818	0.219627	3	96	HSPA1A, HSPA1B, IRF1	MP8	MSigDB_C5
GOBP_MACROPHAGE_ACTIVATION	0.00284326	0.231504	3	98	JUN, JUND, ZC3H12A	MP8	MSigDB_C5
GOBP_NUCLEAR_TRANSCRIBED_MRNA_POLY_A_TAIL_SHORTENING	0.0029454	0.235732	2	28	BTG2, ZFP36	MP8	MSigDB_C5
GOBP_POSITIVE_REGULATION_OF_P38MAPK_CASCADE	0.0029454	0.235732	2	28	GADD45B, ZC3H12A	MP8	MSigDB_C5
GOBP_REGULATION_OF_ASTROCYTE_DIFFERENTIATION	0.0029454	0.235732	2	28	HES1, ID2	MP8	MSigDB_C5
GOBP_TUMOR_NECROSIS_FACTOR_MEDIATED_SIGNALING_PATHWAY	0.00301061	0.23959	3	100	HSPA1A, HSPA1B, NFKBIA	MP8	MSigDB_C5
GOBP_CELLULAR_RESPONSE_TO_GAMMA_RADIATION	0.00315776	0.247112	2	29	CDKN1A, EGR1	MP8	MSigDB_C5
GOBP_RENAL_SYSTEM_VASCULATURE_DEVELOPMENT	0.00315776	0.247112	2	29	EGR1, HES1	MP8	MSigDB_C5
GOBP_RESPONSE_TO_AMPHETAMINE	0.00315776	0.247112	2	29	NR4A1, NR4A2	MP8	MSigDB_C5
GOMF_CHAPERONE_BINDING	0.00318391	0.247782	3	102	BAG3, DNAJB1, HES1	MP8	MSigDB_C5
GOBP_ALPHA_BETA_T_CELL_DIFFERENTIATION	0.00336322	0.255751	3	104	IRF1, NFKBIZ, ZC3H12A	MP8	MSigDB_C5
GOBP_NEGATIVE_REGULATION_OF_DEVELOPMENTAL_GROWTH	0.00336322	0.255751	3	104	CDKN1A, CITED2, GDF15	MP8	MSigDB_C5
GOBP_REGULATION_OF_SPINDLE_ASSEMBLY	0.00337709	0.255751	2	30	HSPA1A, HSPA1B	MP8	MSigDB_C5
GOBP_RESPONSE_TO_MINERALOCORTICOID	0.00337709	0.255751	2	30	FOS, FOSB	MP8	MSigDB_C5
HP_STOMACH_CANCER	0.00337709	0.255751	2	30	IRF1, KLF6	MP8	MSigDB_C5
GOMF_TRANSCRIPTION_COREGULATOR_BINDING	0.00374017	0.281593	3	108	FOS, HES1, JUND	MP8	MSigDB_C5
GOBP_MATERNAL_PLACENTA_DEVELOPMENT	0.00383651	0.281593	2	32	CITED2, JUNB	MP8	MSigDB_C5
GOBP_POSITIVE_REGULATION_OF_ERYTHROCYTE_DIFFERENTIATION	0.00383651	0.281593	2	32	HSPA1A, HSPA1B	MP8	MSigDB_C5
HP_ABNORMAL_URINE_CARBOHYDRATE_LEVEL	0.00383651	0.281593	2	32	IRF1, KLF6	MP8	MSigDB_C5
GOBP_BLASTOCYST_DEVELOPMENT	0.00383827	0.281593	3	109	CITED2, JUNB, KLF4	MP8	MSigDB_C5
GOBP_POSITIVE_REGULATION_OF_TRANSMEMBRANE_RECEPTOR_PROTEIN_SERINE_THREONINE_KINASE_SIGNALING_PATHWAY	0.00383827	0.281593	3	109	CITED2, GDF15, HES1	MP8	MSigDB_C5
GOBP_CELL_AGING	0.00403915	0.291482	3	111	CDKN1A, CITED2, ID2	MP8	MSigDB_C5
GOBP_CELLULAR_RESPONSE_TO_FATTY_ACID	0.00407652	0.291482	2	33	HES1, ZC3H12A	MP8	MSigDB_C5
GOBP_EMBRYONIC_DIGESTIVE_TRACT_DEVELOPMENT	0.00407652	0.291482	2	33	CXCL8, ID2	MP8	MSigDB_C5
GOBP_REGULATION_OF_T_HELPER_CELL_DIFFERENTIATION	0.00407652	0.291482	2	33	NFKBIZ, ZC3H12A	MP8	MSigDB_C5
GOBP_T_HELPER_17_TYPE_IMMUNE_RESPONSE	0.00407652	0.291482	2	33	NFKBIZ, ZC3H12A	MP8	MSigDB_C5
GOCC_BLOOD_MICROPARTICLE	0.00414196	0.294665	3	112	HSPA1A, HSPA1B, HSPA6	MP8	MSigDB_C5
GOBP_CELLULAR_RESPONSE_TO_CADMIUM_ION	0.00432335	0.304493	2	34	FOS, JUN	MP8	MSigDB_C5
GOBP_GRANULOCYTE_DIFFERENTIATION	0.00432335	0.304493	2	34	CITED2, TRIB1	MP8	MSigDB_C5
GOBP_MICROTUBULE_NUCLEATION	0.00457694	0.31759	2	35	HSPA1A, HSPA1B	MP8	MSigDB_C5
GOBP_NEGATIVE_REGULATION_OF_MUSCLE_CELL_APOPTOTIC_PROCESS	0.00457694	0.31759	2	35	BAG3, ZC3H12A	MP8	MSigDB_C5
GOBP_POSITIVE_REGULATION_OF_RESPONSE_TO_ENDOPLASMIC_RETICULUM_STRESS	0.00457694	0.31759	2	35	DDIT3, PMAIP1	MP8	MSigDB_C5
GOBP_HEMATOPOIETIC_PROGENITOR_CELL_DIFFERENTIATION	0.00502198	0.342377	3	120	CEBPD, CITED2, HES1	MP8	MSigDB_C5
GOBP_NUCLEAR_TRANSCRIBED_MRNA_CATABOLIC_PROCESS	0.00502198	0.342377	3	120	BTG2, ZC3H12A, ZFP36	MP8	MSigDB_C5
GOBP_POSITIVE_REGULATION_OF_MRNA_METABOLIC_PROCESS	0.00502198	0.342377	3	120	BTG2, ZC3H12A, ZFP36	MP8	MSigDB_C5
GOBP_ERYTHROCYTE_DEVELOPMENT	0.00510429	0.342377	2	37	CITED2, KLF2	MP8	MSigDB_C5
GOBP_POSITIVE_REGULATION_OF_MICROTUBULE_POLYMERIZATION_OR_DEPOLYMERIZATION	0.00510429	0.342377	2	37	HSPA1A, HSPA1B	MP8	MSigDB_C5
GOBP_REGULATION_OF_SPROUTING_ANGIOGENESIS	0.00510429	0.342377	2	37	KLF2, KLF4	MP8	MSigDB_C5
GOBP_RESPONSE_TO_PROGESTERONE	0.00510429	0.342377	2	37	FOS, FOSB	MP8	MSigDB_C5
GOMF_HISTONE_DEACETYLASE_BINDING	0.00513929	0.34309	3	121	HES1, HSPA1A, HSPA1B	MP8	MSigDB_C5
GOBP_SPROUTING_ANGIOGENESIS	0.00550111	0.363796	3	124	KLF2, KLF4, NR4A1	MP8	MSigDB_C5
GOCC_FICOLIN_1_RICH_GRANULE_LUMEN	0.00550111	0.363796	3	124	HSPA1A, HSPA1B, HSPA6	MP8	MSigDB_C5
GOBP_METANEPHRIC_NEPHRON_DEVELOPMENT	0.00565827	0.367292	2	39	EGR1, HES1	MP8	MSigDB_C5
GOBP_NEGATIVE_REGULATION_OF_INTERFERON_GAMMA_PRODUCTION	0.00565827	0.367292	2	39	DDIT3, ZC3H12A	MP8	MSigDB_C5
GOBP_NEGATIVE_REGULATION_OF_T_CELL_DIFFERENTIATION	0.00565827	0.367292	2	39	IRF1, ZC3H12A	MP8	MSigDB_C5
GOBP_POSITIVE_REGULATION_OF_NITRIC_OXIDE_METABOLIC_PROCESS	0.00565827	0.367292	2	39	KLF2, KLF4	MP8	MSigDB_C5
GOBP_NEGATIVE_REGULATION_OF_LEUKOCYTE_CELL_CELL_ADHESION	0.00575063	0.371575	3	126	IRF1, KLF4, ZC3H12A	MP8	MSigDB_C5
GOBP_RESPONSE_TO_DSRNA	0.00594514	0.378929	2	40	NFKBIA, PMAIP1	MP8	MSigDB_C5
GOBP_RHYTHMIC_BEHAVIOR	0.00594514	0.378929	2	40	EGR1, ID2	MP8	MSigDB_C5
GOBP_VENTRICULAR_SEPTUM_MORPHOGENESIS	0.00594514	0.378929	2	40	CITED2, HES1	MP8	MSigDB_C5
GOBP_POSITIVE_REGULATION_OF_GLIAL_CELL_DIFFERENTIATION	0.00623855	0.390561	2	41	HES1, ID2	MP8	MSigDB_C5
GOBP_POSITIVE_REGULATION_OF_PATTERN_RECOGNITION_RECEPTOR_SIGNALING_PATHWAY	0.00623855	0.390561	2	41	HSPA1A, HSPA1B	MP8	MSigDB_C5
GOBP_POSITIVE_REGULATION_OF_PROTEIN_IMPORT	0.00623855	0.390561	2	41	BAG3, ZC3H12A	MP8	MSigDB_C5
GOBP_RESPONSE_TO_ELECTRICAL_STIMULUS	0.00623855	0.390561	2	41	BTG2, NR4A1	MP8	MSigDB_C5
GOBP_BLASTOCYST_FORMATION	0.00653845	0.40395	2	42	CITED2, JUNB	MP8	MSigDB_C5
GOBP_RESPONSE_TO_AMINE	0.00653845	0.40395	2	42	NR4A1, NR4A2	MP8	MSigDB_C5
GOBP_SOMATIC_STEM_CELL_POPULATION_MAINTENANCE	0.00653845	0.40395	2	42	HES1, KLF10	MP8	MSigDB_C5
GOBP_NEGATIVE_REGULATION_OF_NEURON_APOPTOTIC_PROCESS	0.00667709	0.410714	3	133	BTG2, JUN, NR4A2	MP8	MSigDB_C5
GOBP_NEGATIVE_REGULATION_OF_RESPONSE_TO_ENDOPLASMIC_RETICULUM_STRESS	0.00684482	0.417386	2	43	HSPA1A, PPP1R15A	MP8	MSigDB_C5
GOMF_CORE_PROMOTER_SEQUENCE_SPECIFIC_DNA_BINDING	0.00684482	0.417386	2	43	FOS, KLF10	MP8	MSigDB_C5
GOBP_HEPATICOBILIARY_SYSTEM_DEVELOPMENT	0.00695716	0.420595	3	135	CITED2, HES1, JUN	MP8	MSigDB_C5
GOBP_NEGATIVE_REGULATION_OF_INFLAMMATORY_RESPONSE	0.00695716	0.420595	3	135	KLF4, SOCS3, ZFP36	MP8	MSigDB_C5
GOBP_NEGATIVE_REGULATION_OF_INTERLEUKIN_6_PRODUCTION	0.00715761	0.427212	2	44	KLF2, ZC3H12A	MP8	MSigDB_C5
GOBP_REGULATION_OF_SPINDLE_ORGANIZATION	0.00715761	0.427212	2	44	HSPA1A, HSPA1B	MP8	MSigDB_C5
GOBP_THYMUS_DEVELOPMENT	0.00715761	0.427212	2	44	CITED2, HES1	MP8	MSigDB_C5
GOBP_REGULATION_OF_EPITHELIAL_CELL_DIFFERENTIATION	0.00724414	0.430553	3	137	HES1, MAFF, ZFP36	MP8	MSigDB_C5
GOBP_MAINTENANCE_OF_CELL_NUMBER	0.00739024	0.435169	3	138	HES1, KLF10, KLF4	MP8	MSigDB_C5
GOBP_ER_NUCLEUS_SIGNALING_PATHWAY	0.00747679	0.435169	2	45	DDIT3, PPP1R15A	MP8	MSigDB_C5
GOBP_POSITIVE_REGULATION_OF_FIBROBLAST_PROLIFERATION	0.00747679	0.435169	2	45	CDKN1A, JUN	MP8	MSigDB_C5
GOBP_REGULATION_OF_CD4_POSITIVE_ALPHA_BETA_T_CELL_DIFFERENTIATION	0.00747679	0.435169	2	45	NFKBIZ, ZC3H12A	MP8	MSigDB_C5
GOMF_CHEMOKINE_ACTIVITY	0.00747679	0.435169	2	45	CXCL2, CXCL8	MP8	MSigDB_C5
GOBP_DIGESTIVE_SYSTEM_DEVELOPMENT	0.00753807	0.435169	3	139	CXCL8, HES1, ID2	MP8	MSigDB_C5
GOMF_NUCLEAR_RECEPTOR_BINDING	0.00753807	0.435169	3	139	JUND, NR4A1, NR4A2	MP8	MSigDB_C5
GOBP_MACROPHAGE_DIFFERENTIATION	0.00780231	0.448585	2	46	ID2, TRIB1	MP8	MSigDB_C5
GOBP_REGULATION_OF_T_CELL_DIFFERENTIATION	0.00783899	0.448862	3	141	IRF1, NFKBIZ, ZC3H12A	MP8	MSigDB_C5
GOBP_RESPONSE_TO_IONIZING_RADIATION	0.00799209	0.453938	3	142	CDKN1A, EGR1, RHOB	MP8	MSigDB_C5
GOCC_CENTRIOLE	0.00799209	0.453938	3	142	HSPA1A, HSPA1B, HSPA6	MP8	MSigDB_C5
GOBP_CELLULAR_RESPONSE_TO_GLUCOSE_STARVATION	0.00813414	0.456484	2	47	PMAIP1, ZC3H12A	MP8	MSigDB_C5
GOBP_REGULATION_OF_EXTRINSIC_APOPTOTIC_SIGNALING_PATHWAY_VIA_DEATH_DOMAIN_RECEPTORS	0.00813414	0.456484	2	47	ATF3, PMAIP1	MP8	MSigDB_C5
GOBP_REGULATION_OF_GENE_SILENCING_BY_RNA	0.00813414	0.456484	2	47	ZC3H12A, ZFP36	MP8	MSigDB_C5
GOBP_POSITIVE_REGULATION_OF_EXTRINSIC_APOPTOTIC_SIGNALING_PATHWAY	0.00847225	0.468	2	48	ATF3, PMAIP1	MP8	MSigDB_C5
GOBP_RESPONSE_TO_COLD	0.00847225	0.468	2	48	FOS, NFKBIA	MP8	MSigDB_C5
GOCC_CYCLIN_DEPENDENT_PROTEIN_KINASE_HOLOENZYME_COMPLEX	0.00847225	0.468	2	48	CCNL1, CDKN1A	MP8	MSigDB_C5
GOMF_CYCLIN_DEPENDENT_PROTEIN_SERINE_THREONINE_KINASE_REGULATOR_ACTIVITY	0.00847225	0.468	2	48	CCNL1, CDKN1A	MP8	MSigDB_C5
GOBP_POSITIVE_REGULATION_OF_EPITHELIAL_CELL_MIGRATION	0.00862213	0.471718	3	146	JUN, RHOB, ZC3H12A	MP8	MSigDB_C5
GOBP_RESPONSE_TO_CORTICOSTEROID	0.00862213	0.471718	3	146	FOS, FOSB, ZFP36	MP8	MSigDB_C5
GOBP_EOSINOPHIL_DIFFERENTIATION	0.00864001	0.471718	1	3	TRIB1	MP8	MSigDB_C5
GOBP_POSITIVE_REGULATION_OF_NEURON_APOPTOTIC_PROCESS	0.00881658	0.475825	2	49	DDIT3, MCL1	MP8	MSigDB_C5
GOBP_REGULATION_OF_LIPID_STORAGE	0.00881658	0.475825	2	49	NFKBIA, ZC3H12A	MP8	MSigDB_C5
GOBP_RESPONSE_TO_AMINO_ACID_STARVATION	0.00881658	0.475825	2	49	ATF3, CDKN1A	MP8	MSigDB_C5
GOBP_ENTRY_INTO_HOST	0.00911334	0.489964	3	149	CXCL8, HSPA1A, HSPA1B	MP8	MSigDB_C5
GOBP_NEGATIVE_REGULATION_OF_LYMPHOCYTE_ACTIVATION	0.00928065	0.497062	3	150	ID2, IRF1, ZC3H12A	MP8	MSigDB_C5
GOBP_CRANIAL_NERVE_DEVELOPMENT	0.00952381	0.500568	2	51	CITED2, HES1	MP8	MSigDB_C5
GOBP_NEGATIVE_REGULATION_OF_SMOOTH_MUSCLE_CELL_PROLIFERATION	0.00952381	0.500568	2	51	CDKN1A, TRIB1	MP8	MSigDB_C5
GOBP_REGULATION_OF_TRANSCRIPTION_REGULATORY_REGION_DNA_BINDING	0.00952381	0.500568	2	51	DDIT3, KLF4	MP8	MSigDB_C5
GOBP_REGULATION_OF_TUMOR_NECROSIS_FACTOR_MEDIATED_SIGNALING_PATHWAY	0.00952381	0.500568	2	51	HSPA1A, HSPA1B	MP8	MSigDB_C5
GOBP_VIRAL_TRANSCRIPTION	0.00952381	0.500568	2	51	JUN, ZFP36	MP8	MSigDB_C5
GOBP_CELLULAR_RESPONSE_TO_OXYGEN_LEVELS	0.00962068	0.50378	3	152	CITED2, EGR1, PMAIP1	MP8	MSigDB_C5
GOMF_NUCLEAR_RECEPTOR_ACTIVITY	0.00988662	0.515789	2	52	NR4A1, NR4A2	MP8	MSigDB_C5
GOBP_REGULATION_OF_CELL_CYCLE_G1_S_PHASE_TRANSITION	0.0101443	0.525338	3	155	CDKN1A, ID2, KLF4	MP8	MSigDB_C5
GOBP_REGULATION_OF_RESPONSE_TO_CYTOKINE_STIMULUS	0.0101443	0.525338	3	155	HSPA1A, HSPA1B, KLF4	MP8	MSigDB_C5
GOBP_VASCULAR_ASSOCIATED_SMOOTH_MUSCLE_CELL_PROLIFERATION	0.0102555	0.529155	2	53	CDKN1A, JUN	MP8	MSigDB_C5
GOBP_CELL_MIGRATION_INVOLVED_IN_SPROUTING_ANGIOGENESIS	0.0106305	0.542539	2	54	KLF4, NR4A1	MP8	MSigDB_C5
GOBP_NEURON_PROJECTION_REGENERATION	0.0106305	0.542539	2	54	JUN, KLF4	MP8	MSigDB_C5
GOBP_RESPONSE_TO_CADMIUM_ION	0.0106305	0.542539	2	54	FOS, JUN	MP8	MSigDB_C5
GOBP_REGULATION_OF_MACROPHAGE_ACTIVATION	0.0110114	0.553953	2	55	JUND, ZC3H12A	MP8	MSigDB_C5
GOBP_REGULATION_OF_MICROTUBULE_POLYMERIZATION	0.0110114	0.553953	2	55	HSPA1A, HSPA1B	MP8	MSigDB_C5
GOBP_REGULATION_OF_MITOCHONDRIAL_MEMBRANE_PERMEABILITY	0.0110114	0.553953	2	55	HSPA1A, PMAIP1	MP8	MSigDB_C5
GOBP_RESPONSE_TO_GAMMA_RADIATION	0.0110114	0.553953	2	55	CDKN1A, EGR1	MP8	MSigDB_C5
GOBP_RESPONSE_TO_BMP	0.0110532	0.554078	3	160	EGR1, GDF15, HES1	MP8	MSigDB_C5
GOBP_NEGATIVE_REGULATION_OF_CHEMOKINE_C_X_C_MOTIF_LIGAND_2_PRODUCTION	0.0115037	0.564604	1	4	KLF4	MP8	MSigDB_C5
GOBP_POSITIVE_REGULATION_OF_MHC_CLASS_I_BIOSYNTHETIC_PROCESS	0.0115037	0.564604	1	4	HSPH1	MP8	MSigDB_C5
GOBP_POSITIVE_REGULATION_OF_MIRNA_CATABOLIC_PROCESS	0.0115037	0.564604	1	4	ZC3H12A	MP8	MSigDB_C5
GOBP_REDUCTION_OF_FOOD_INTAKE_IN_RESPONSE_TO_DIETARY_EXCESS	0.0115037	0.564604	1	4	GDF15	MP8	MSigDB_C5
GOBP_REGULATION_OF_LEUKOCYTE_ADHESION_TO_ARTERIAL_ENDOTHELIAL_CELL	0.0115037	0.564604	1	4	KLF4	MP8	MSigDB_C5
GOBP_REGULATION_OF_TRAIL_ACTIVATED_APOPTOTIC_SIGNALING_PATHWAY	0.0115037	0.564604	1	4	ATF3	MP8	MSigDB_C5
GOBP_NEGATIVE_REGULATION_OF_MITOTIC_CELL_CYCLE_PHASE_TRANSITION	0.0116206	0.56836	3	163	CDKN1A, DUSP1, KLF4	MP8	MSigDB_C5
GOBP_MATERNAL_PROCESS_INVOLVED_IN_FEMALE_PREGNANCY	0.0117912	0.569875	2	57	CITED2, JUNB	MP8	MSigDB_C5
GOBP_POSITIVE_REGULATION_OF_DNA_BINDING	0.0117912	0.569875	2	57	HES1, KLF4	MP8	MSigDB_C5
GOBP_CENTRAL_NERVOUS_SYSTEM_NEURON_DIFFERENTIATION	0.0118134	0.569875	3	164	BTG2, HES1, NR4A2	MP8	MSigDB_C5
GOBP_REGULATION_OF_ENDOTHELIAL_CELL_MIGRATION	0.0118134	0.569875	3	164	KLF4, RHOB, ZC3H12A	MP8	MSigDB_C5
GOBP_REGULATION_OF_MRNA_CATABOLIC_PROCESS	0.0122045	0.586735	3	166	BTG2, ZC3H12A, ZFP36	MP8	MSigDB_C5
GOBP_LIPOPOLYSACCHARIDE_MEDIATED_SIGNALING_PATHWAY	0.0125947	0.597334	2	59	NFKBIA, TRIB1	MP8	MSigDB_C5
GOBP_POSITIVE_REGULATION_OF_NUCLEOCYTOPLASMIC_TRANSPORT	0.0125947	0.597334	2	59	BAG3, ZC3H12A	MP8	MSigDB_C5
GOBP_REGULATION_OF_CD4_POSITIVE_ALPHA_BETA_T_CELL_ACTIVATION	0.0125947	0.597334	2	59	NFKBIZ, ZC3H12A	MP8	MSigDB_C5
GOMF_MOLECULAR_FUNCTION_INHIBITOR_ACTIVITY	0.0125947	0.597334	2	59	DDIT3, ID2	MP8	MSigDB_C5
GOBP_CELL_MATURATION	0.0128051	0.605279	3	169	HES1, KLF2, NR4A2	MP8	MSigDB_C5
GOBP_POSITIVE_REGULATION_OF_GLIOGENESIS	0.0130051	0.605585	2	60	HES1, ID2	MP8	MSigDB_C5
GOBP_REGULATION_OF_OSTEOCLAST_DIFFERENTIATION	0.0130051	0.605585	2	60	FOS, KLF10	MP8	MSigDB_C5
GOBP_REGULATION_OF_PROTEIN_IMPORT	0.0130051	0.605585	2	60	BAG3, ZC3H12A	MP8	MSigDB_C5
GOMF_CHEMOKINE_RECEPTOR_BINDING	0.0130051	0.605585	2	60	CXCL2, CXCL8	MP8	MSigDB_C5
GOBP_POSITIVE_REGULATION_OF_RESPONSE_TO_CYTOKINE_STIMULUS	0.0134214	0.605585	2	61	HSPA1A, HSPA1B	MP8	MSigDB_C5
GOBP_RESPONSE_TO_FATTY_ACID	0.0134214	0.605585	2	61	HES1, ZC3H12A	MP8	MSigDB_C5
GOBP_CELLULAR_RESPONSE_TO_RADIATION	0.013632	0.605585	3	173	CDKN1A, EGR1, RHOB	MP8	MSigDB_C5
GOCC_PROTEIN_DNA_COMPLEX	0.0138434	0.605585	3	174	DDIT3, FOS, JUND	MP8	MSigDB_C5
GOBP_MODULATION_BY_HOST_OF_SYMBIONT_PROCESS	0.0138434	0.605585	2	62	JUN, ZC3H12A	MP8	MSigDB_C5
GOBP_NUCLEAR_TRANSCRIBED_MRNA_CATABOLIC_PROCESS_DEADENYLATION_DEPENDENT_DECAY	0.0138434	0.605585	2	62	BTG2, ZFP36	MP8	MSigDB_C5
GOBP_REGULATION_OF_ALPHA_BETA_T_CELL_DIFFERENTIATION	0.0138434	0.605585	2	62	NFKBIZ, ZC3H12A	MP8	MSigDB_C5
GOMF_PROMOTER_SPECIFIC_CHROMATIN_BINDING	0.0138434	0.605585	2	62	EGR1, KLF4	MP8	MSigDB_C5
GOBP_REGENERATION	0.0140566	0.605585	3	175	CDKN1A, JUN, KLF4	MP8	MSigDB_C5
GOBP_REGULATION_OF_ADAPTIVE_IMMUNE_RESPONSE	0.0140566	0.605585	3	175	IRF1, NFKBIZ, ZC3H12A	MP8	MSigDB_C5
GOBP_ASCENDING_AORTA_DEVELOPMENT	0.0143593	0.605585	1	5	HES1	MP8	MSigDB_C5
GOBP_CELLULAR_RESPONSE_TO_HEPARIN	0.0143593	0.605585	1	5	EGR1	MP8	MSigDB_C5
GOBP_CELLULAR_RESPONSE_TO_SODIUM_ARSENITE	0.0143593	0.605585	1	5	ZC3H12A	MP8	MSigDB_C5
GOBP_COMMON_BILE_DUCT_DEVELOPMENT	0.0143593	0.605585	1	5	HES1	MP8	MSigDB_C5
GOBP_EMBRYONIC_HEART_TUBE_LEFT_RIGHT_PATTERN_FORMATION	0.0143593	0.605585	1	5	CITED2	MP8	MSigDB_C5
GOBP_LEUKOCYTE_ADHESION_TO_ARTERIAL_ENDOTHELIAL_CELL	0.0143593	0.605585	1	5	KLF4	MP8	MSigDB_C5
GOBP_METANEPHRIC_GLOMERULAR_MESANGIUM_DEVELOPMENT	0.0143593	0.605585	1	5	EGR1	MP8	MSigDB_C5
GOBP_MHC_CLASS_I_BIOSYNTHETIC_PROCESS	0.0143593	0.605585	1	5	HSPH1	MP8	MSigDB_C5
GOBP_MIDBRAIN_HINDBRAIN_BOUNDARY_DEVELOPMENT	0.0143593	0.605585	1	5	HES1	MP8	MSigDB_C5
GOBP_NEGATIVE_REGULATION_OF_CARDIAC_MUSCLE_CONTRACTION	0.0143593	0.605585	1	5	ZC3H12A	MP8	MSigDB_C5
GOBP_NEGATIVE_REGULATION_OF_LEUKOCYTE_ADHESION_TO_VASCULAR_ENDOTHELIAL_CELL	0.0143593	0.605585	1	5	KLF4	MP8	MSigDB_C5
GOBP_NEGATIVE_REGULATION_OF_REGULATORY_T_CELL_DIFFERENTIATION	0.0143593	0.605585	1	5	IRF1	MP8	MSigDB_C5
GOBP_POSITIVE_REGULATION_OF_RETINOIC_ACID_RECEPTOR_SIGNALING_PATHWAY	0.0143593	0.605585	1	5	KLF2	MP8	MSigDB_C5
GOBP_PROGESTERONE_BIOSYNTHETIC_PROCESS	0.0143593	0.605585	1	5	EGR1	MP8	MSigDB_C5
GOBP_REGULATION_OF_FOREBRAIN_NEURON_DIFFERENTIATION	0.0143593	0.605585	1	5	HES1	MP8	MSigDB_C5
GOBP_REGULATION_OF_MIRNA_CATABOLIC_PROCESS	0.0143593	0.605585	1	5	ZC3H12A	MP8	MSigDB_C5
GOBP_RESPONSE_TO_CYCLOHEXIMIDE	0.0143593	0.605585	1	5	KLF2	MP8	MSigDB_C5
GOBP_STOMACH_DEVELOPMENT	0.0143593	0.605585	1	5	HES1	MP8	MSigDB_C5
GOMF_MOLECULAR_SEQUESTERING_ACTIVITY	0.0143593	0.605585	1	5	CDKN1A	MP8	MSigDB_C5
GOMF_PROTEIN_SEQUESTERING_ACTIVITY	0.0143593	0.605585	1	5	CDKN1A	MP8	MSigDB_C5
HP_INSULINOMA	0.0143593	0.605585	1	5	CDKN1A	MP8	MSigDB_C5
HP_PREMATURE_ATRIAL_CONTRACTIONS	0.0143593	0.605585	1	5	CITED2	MP8	MSigDB_C5
GOBP_NEGATIVE_REGULATION_OF_CELL_GROWTH	0.0144887	0.609219	3	177	CDKN1A, HSPA1A, HSPA1B	MP8	MSigDB_C5
GOBP_ANIMAL_ORGAN_FORMATION	0.0147046	0.616457	2	64	CITED2, HES1	MP8	MSigDB_C5
GOBP_CIRCADIAN_REGULATION_OF_GENE_EXPRESSION	0.0151437	0.624026	2	65	EGR1, ID2	MP8	MSigDB_C5
GOBP_GLOMERULUS_DEVELOPMENT	0.0151437	0.624026	2	65	EGR1, HES1	MP8	MSigDB_C5
GOBP_MUSCLE_CELL_APOPTOTIC_PROCESS	0.0151437	0.624026	2	65	BAG3, ZC3H12A	MP8	MSigDB_C5
GOBP_POSITIVE_REGULATION_OF_OSTEOBLAST_DIFFERENTIATION	0.0151437	0.624026	2	65	CEBPD, JUND	MP8	MSigDB_C5
GOBP_POSITIVE_REGULATION_OF_REACTIVE_OXYGEN_SPECIES_METABOLIC_PROCESS	0.0151437	0.624026	2	65	CDKN1A, ZC3H12A	MP8	MSigDB_C5
GOBP_NEGATIVE_REGULATION_OF_CELL_CELL_ADHESION	0.015151	0.624026	3	180	IRF1, KLF4, ZC3H12A	MP8	MSigDB_C5
GOBP_RESPONSE_TO_KETONE	0.0153755	0.627668	3	181	FOS, FOSB, KLF2	MP8	MSigDB_C5
GOBP_POSITIVE_REGULATION_OF_ALPHA_BETA_T_CELL_ACTIVATION	0.0155885	0.627668	2	66	HSPH1, NFKBIZ	MP8	MSigDB_C5
GOBP_PROTEIN_LOCALIZATION_TO_ENDOPLASMIC_RETICULUM	0.0155885	0.627668	2	66	PPP1R15A, ZFAND2A	MP8	MSigDB_C5
GOBP_TYROSINE_PHOSPHORYLATION_OF_STAT_PROTEIN	0.0155885	0.627668	2	66	HES1, SOCS3	MP8	MSigDB_C5
GOCC_FICOLIN_1_RICH_GRANULE	0.0156019	0.627668	3	182	HSPA1A, HSPA1B, HSPA6	MP8	MSigDB_C5
GOBP_LOCOMOTORY_BEHAVIOR	0.0162925	0.627668	3	185	EGR1, ID2, NR4A2	MP8	MSigDB_C5
GOBP_PROTEIN_STABILIZATION	0.0162925	0.627668	3	185	BAG3, HSPA1A, HSPA1B	MP8	MSigDB_C5
GOBP_REGULATION_OF_MEMBRANE_PERMEABILITY	0.0164946	0.627668	2	68	HSPA1A, PMAIP1	MP8	MSigDB_C5
GOMF_CYTOKINE_ACTIVITY	0.0165265	0.627668	3	186	CXCL2, CXCL8, GDF15	MP8	MSigDB_C5
GOBP_BIOLOGICAL_PROCESS_INVOLVED_IN_INTERACTION_WITH_HOST	0.0167623	0.627668	3	187	CXCL8, HSPA1A, HSPA1B	MP8	MSigDB_C5
GOBP_CARDIAC_SEPTUM_MORPHOGENESIS	0.016956	0.627668	2	69	CITED2, HES1	MP8	MSigDB_C5
GOBP_CELLULAR_RESPONSE_TO_MECHANICAL_STIMULUS	0.016956	0.627668	2	69	BAG3, IRF1	MP8	MSigDB_C5
GOBP_DIENCEPHALON_DEVELOPMENT	0.016956	0.627668	2	69	HES1, NR4A2	MP8	MSigDB_C5
GOBP_T_CELL_DIFFERENTIATION_INVOLVED_IN_IMMUNE_RESPONSE	0.016956	0.627668	2	69	NFKBIZ, ZC3H12A	MP8	MSigDB_C5
GOBP_AGGRESOME_ASSEMBLY	0.0172068	0.627668	1	6	BAG3	MP8	MSigDB_C5
GOBP_CARDIAC_MUSCLE_TISSUE_REGENERATION	0.0172068	0.627668	1	6	CDKN1A	MP8	MSigDB_C5
GOBP_CELLULAR_RESPONSE_TO_ETHER	0.0172068	0.627668	1	6	ZC3H12A	MP8	MSigDB_C5
GOBP_CELLULAR_RESPONSE_TO_NITROSATIVE_STRESS	0.0172068	0.627668	1	6	DDIT3	MP8	MSigDB_C5
GOBP_COMMA_SHAPED_BODY_MORPHOGENESIS	0.0172068	0.627668	1	6	HES1	MP8	MSigDB_C5
GOBP_KERATINOCYTE_APOPTOTIC_PROCESS	0.0172068	0.627668	1	6	ZFP36	MP8	MSigDB_C5
GOBP_NEGATIVE_REGULATION_OF_B_CELL_DIFFERENTIATION	0.0172068	0.627668	1	6	ID2	MP8	MSigDB_C5
GOBP_NEGATIVE_REGULATION_OF_CELL_ADHESION_MOLECULE_PRODUCTION	0.0172068	0.627668	1	6	CXCL8	MP8	MSigDB_C5
GOBP_NEGATIVE_REGULATION_OF_CREB_TRANSCRIPTION_FACTOR_ACTIVITY	0.0172068	0.627668	1	6	DDIT3	MP8	MSigDB_C5
GOBP_NEGATIVE_REGULATION_OF_MONOCYTE_CHEMOTAXIS	0.0172068	0.627668	1	6	DUSP1	MP8	MSigDB_C5
GOBP_NEGATIVE_REGULATION_OF_PERK_MEDIATED_UNFOLDED_PROTEIN_RESPONSE	0.0172068	0.627668	1	6	PPP1R15A	MP8	MSigDB_C5
GOBP_NEGATIVE_REGULATION_OF_PROTEIN_TARGETING_TO_MITOCHONDRION	0.0172068	0.627668	1	6	BAG3	MP8	MSigDB_C5
GOBP_NEGATIVE_REGULATION_OF_RNA_POLYMERASE_II_REGULATORY_REGION_SEQUENCE_SPECIFIC_DNA_BINDING	0.0172068	0.627668	1	6	DDIT3	MP8	MSigDB_C5
GOBP_NUCLEOTIDE_BINDING_OLIGOMERIZATION_DOMAIN_CONTAINING_1_SIGNALING_PATHWAY	0.0172068	0.627668	1	6	NFKBIA	MP8	MSigDB_C5
GOBP_POSITIVE_REGULATION_OF_GLOMERULAR_MESANGIAL_CELL_PROLIFERATION	0.0172068	0.627668	1	6	EGR1	MP8	MSigDB_C5
GOBP_POSITIVE_REGULATION_OF_OXIDATIVE_STRESS_INDUCED_INTRINSIC_APOPTOTIC_SIGNALING_PATHWAY	0.0172068	0.627668	1	6	MCL1	MP8	MSigDB_C5
GOBP_POSITIVE_REGULATION_OF_T_HELPER_17_CELL_DIFFERENTIATION	0.0172068	0.627668	1	6	NFKBIZ	MP8	MSigDB_C5
GOBP_POSITIVE_REGULATION_OF_TAU_PROTEIN_KINASE_ACTIVITY	0.0172068	0.627668	1	6	EGR1	MP8	MSigDB_C5
GOBP_REGULATION_OF_GROWTH_HORMONE_RECEPTOR_SIGNALING_PATHWAY	0.0172068	0.627668	1	6	GDF15	MP8	MSigDB_C5
GOBP_RESPONSE_TO_SODIUM_ARSENITE	0.0172068	0.627668	1	6	ZC3H12A	MP8	MSigDB_C5
GOBP_TYPE_I_PNEUMOCYTE_DIFFERENTIATION	0.0172068	0.627668	1	6	KLF2	MP8	MSigDB_C5
GOMF_BH3_DOMAIN_BINDING	0.0172068	0.627668	1	6	MCL1	MP8	MSigDB_C5
GOMF_DOUBLE_STRANDED_METHYLATED_DNA_BINDING	0.0172068	0.627668	1	6	EGR1	MP8	MSigDB_C5
HP_ABNORMALITY_OF_CYTOKINE_SECRETION	0.0172068	0.627668	1	6	NFKBIA	MP8	MSigDB_C5
HP_DIAPHRAGMATIC_PARALYSIS	0.0172068	0.627668	1	6	BAG3	MP8	MSigDB_C5
HP_GLUCAGONOMA	0.0172068	0.627668	1	6	CDKN1A	MP8	MSigDB_C5
HP_HYPERGASTRINEMIA	0.0172068	0.627668	1	6	CDKN1A	MP8	MSigDB_C5
HP_INTESTINAL_CARCINOID	0.0172068	0.627668	1	6	CDKN1A	MP8	MSigDB_C5
HP_LARGE_CAFE_AU_LAIT_MACULES_WITH_IRREGULAR_MARGINS	0.0172068	0.627668	1	6	CDKN1A	MP8	MSigDB_C5
HP_PARATHYROID_CARCINOMA	0.0172068	0.627668	1	6	CDKN1A	MP8	MSigDB_C5
GOBP_ANTIMICROBIAL_HUMORAL_IMMUNE_RESPONSE_MEDIATED_BY_ANTIMICROBIAL_PEPTIDE	0.0174229	0.627668	2	70	CXCL2, CXCL8	MP8	MSigDB_C5
GOBP_ARTERY_MORPHOGENESIS	0.0174229	0.627668	2	70	CITED2, HES1	MP8	MSigDB_C5
GOBP_EMBRYONIC_HEART_TUBE_MORPHOGENESIS	0.0174229	0.627668	2	70	CITED2, HES1	MP8	MSigDB_C5
GOBP_MITOTIC_SPINDLE_ASSEMBLY	0.0174229	0.627668	2	70	HSPA1A, HSPA1B	MP8	MSigDB_C5
GOBP_REGULATION_OF_GLIAL_CELL_DIFFERENTIATION	0.0174229	0.627668	2	70	HES1, ID2	MP8	MSigDB_C5
GOBP_MITOCHONDRIAL_TRANSPORT	0.0177247	0.636915	3	191	BAG3, HSPA1A, PMAIP1	MP8	MSigDB_C5
GOBP_DNA_DAMAGE_RESPONSE_SIGNAL_TRANSDUCTION_BY_P53_CLASS_MEDIATOR	0.0178952	0.639774	2	71	CDKN1A, PMAIP1	MP8	MSigDB_C5
GOBP_VENTRICULAR_SEPTUM_DEVELOPMENT	0.0178952	0.639774	2	71	CITED2, HES1	MP8	MSigDB_C5
GOBP_NEGATIVE_REGULATION_OF_CELLULAR_AMIDE_METABOLIC_PROCESS	0.0179701	0.640827	3	192	BTG2, ZC3H12A, ZFP36	MP8	MSigDB_C5
GOBP_CELLULAR_RESPONSE_TO_STEROID_HORMONE_STIMULUS	0.0182173	0.648004	3	193	HSPA1A, HSPA1B, ZFP36	MP8	MSigDB_C5
GOBP_NEGATIVE_REGULATION_OF_NEURON_DEATH	0.0184665	0.655212	3	194	BTG2, JUN, NR4A2	MP8	MSigDB_C5
GOBP_REGULATION_OF_STRESS_ACTIVATED_PROTEIN_KINASE_SIGNALING_CASCADE	0.0189705	0.659748	3	196	DUSP1, GADD45B, ZC3H12A	MP8	MSigDB_C5
GOBP_MYELOID_CELL_DEVELOPMENT	0.0193444	0.659748	2	74	CITED2, KLF2	MP8	MSigDB_C5
GOBP_ANTERIOR_POSTERIOR_PATTERN_SPECIFICATION	0.0197409	0.659748	3	199	BTG2, DDIT3, HES1	MP8	MSigDB_C5
GOBP_ASTROCYTE_DIFFERENTIATION	0.0198382	0.659748	2	75	HES1, ID2	MP8	MSigDB_C5
GOBP_ATF6_MEDIATED_UNFOLDED_PROTEIN_RESPONSE	0.0200463	0.659748	1	7	DDIT3	MP8	MSigDB_C5
GOBP_CELLULAR_RESPONSE_TO_SALT	0.0200463	0.659748	1	7	ZC3H12A	MP8	MSigDB_C5
GOBP_FOREBRAIN_RADIAL_GLIAL_CELL_DIFFERENTIATION	0.0200463	0.659748	1	7	HES1	MP8	MSigDB_C5
GOBP_HIS_PURKINJE_SYSTEM_DEVELOPMENT	0.0200463	0.659748	1	7	ID2	MP8	MSigDB_C5
GOBP_NEGATIVE_REGULATION_BY_HOST_OF_VIRAL_GENOME_REPLICATION	0.0200463	0.659748	1	7	ZC3H12A	MP8	MSigDB_C5
GOBP_NEGATIVE_REGULATION_OF_INTERLEUKIN_4_PRODUCTION	0.0200463	0.659748	1	7	DDIT3	MP8	MSigDB_C5
GOBP_NEGATIVE_REGULATION_OF_P38MAPK_CASCADE	0.0200463	0.659748	1	7	DUSP1	MP8	MSigDB_C5
GOBP_NEGATIVE_REGULATION_OF_STRIATED_MUSCLE_CONTRACTION	0.0200463	0.659748	1	7	ZC3H12A	MP8	MSigDB_C5
GOBP_NUCLEAR_TRANSCRIBED_MRNA_CATABOLIC_PROCESS_DEADENYLATION_INDEPENDENT_DECAY	0.0200463	0.659748	1	7	ZFP36	MP8	MSigDB_C5
GOBP_PANCREATIC_A_CELL_DIFFERENTIATION	0.0200463	0.659748	1	7	HES1	MP8	MSigDB_C5
GOBP_POSITIVE_REGULATION_OF_GRANULOCYTE_DIFFERENTIATION	0.0200463	0.659748	1	7	TRIB1	MP8	MSigDB_C5
GOBP_POSITIVE_REGULATION_OF_MIRNA_METABOLIC_PROCESS	0.0200463	0.659748	1	7	ZC3H12A	MP8	MSigDB_C5
GOBP_POSITIVE_REGULATION_OF_NUCLEASE_ACTIVITY	0.0200463	0.659748	1	7	HSPA1A	MP8	MSigDB_C5
GOBP_POSITIVE_REGULATION_OF_OXIDATIVE_STRESS_INDUCED_NEURON_DEATH	0.0200463	0.659748	1	7	MCL1	MP8	MSigDB_C5
GOBP_POSITIVE_REGULATION_OF_PROTEIN_DEUBIQUITINATION	0.0200463	0.659748	1	7	ZC3H12A	MP8	MSigDB_C5
GOBP_POST_EMBRYONIC_CAMERA_TYPE_EYE_DEVELOPMENT	0.0200463	0.659748	1	7	KLF4	MP8	MSigDB_C5
GOBP_PULMONARY_ARTERY_MORPHOGENESIS	0.0200463	0.659748	1	7	CITED2	MP8	MSigDB_C5
GOBP_REGULATION_OF_CORE_PROMOTER_BINDING	0.0200463	0.659748	1	7	KLF4	MP8	MSigDB_C5
GOBP_REGULATION_OF_ENTRY_OF_BACTERIUM_INTO_HOST_CELL	0.0200463	0.659748	1	7	CXCL8	MP8	MSigDB_C5
GOBP_REGULATION_OF_HEMOGLOBIN_BIOSYNTHETIC_PROCESS	0.0200463	0.659748	1	7	KLF4	MP8	MSigDB_C5
GOBP_RESPONSE_TO_GRAVITY	0.0200463	0.659748	1	7	FOS	MP8	MSigDB_C5
GOBP_RESPONSE_TO_HEPARIN	0.0200463	0.659748	1	7	EGR1	MP8	MSigDB_C5
GOBP_STRESS_INDUCED_PREMATURE_SENESCENCE	0.0200463	0.659748	1	7	CDKN1A	MP8	MSigDB_C5
GOMF_LBD_DOMAIN_BINDING	0.0200463	0.659748	1	7	CITED2	MP8	MSigDB_C5
HP_DECREASED_LIBIDO	0.0200463	0.659748	1	7	CDKN1A	MP8	MSigDB_C5
HP_NEOPLASM_OF_THE_THYMUS	0.0200463	0.659748	1	7	CDKN1A	MP8	MSigDB_C5
HP_PANCREATIC_ISLET_CELL_ADENOMA	0.0200463	0.659748	1	7	CDKN1A	MP8	MSigDB_C5
GOBP_CD4_POSITIVE_ALPHA_BETA_T_CELL_DIFFERENTIATION	0.0203372	0.664663	2	76	NFKBIZ, ZC3H12A	MP8	MSigDB_C5
GOBP_NEGATIVE_REGULATION_OF_CELL_CYCLE_G1_S_PHASE_TRANSITION	0.0203372	0.664663	2	76	CDKN1A, KLF4	MP8	MSigDB_C5
GOCC_TRANSCRIPTION_REPRESSOR_COMPLEX	0.0203372	0.664663	2	76	JUN, JUND	MP8	MSigDB_C5
GOBP_ASSOCIATIVE_LEARNING	0.0208415	0.670258	2	77	BTG2, FOS	MP8	MSigDB_C5
GOBP_FIBROBLAST_PROLIFERATION	0.0208415	0.670258	2	77	CDKN1A, JUN	MP8	MSigDB_C5
GOBP_INTRINSIC_APOPTOTIC_SIGNALING_PATHWAY_BY_P53_CLASS_MEDIATOR	0.0208415	0.670258	2	77	CDKN1A, PMAIP1	MP8	MSigDB_C5
GOBP_NERVE_DEVELOPMENT	0.0208415	0.670258	2	77	CITED2, HES1	MP8	MSigDB_C5
GOBP_POSITIVE_REGULATION_OF_SMOOTH_MUSCLE_CELL_PROLIFERATION	0.0208415	0.670258	2	77	ID2, JUN	MP8	MSigDB_C5
GOBP_RESPONSE_TO_AXON_INJURY	0.0208415	0.670258	2	77	JUN, KLF4	MP8	MSigDB_C5
HP_NEOPLASM_OF_THE_STOMACH	0.0208415	0.670258	2	77	IRF1, KLF6	MP8	MSigDB_C5
GOBP_CELLULAR_SENESCENCE	0.021351	0.680834	2	78	CDKN1A, ID2	MP8	MSigDB_C5
GOBP_VASCULOGENESIS	0.021351	0.680834	2	78	CITED2, JUNB	MP8	MSigDB_C5
GOMF_EXOGENOUS_PROTEIN_BINDING	0.021351	0.680834	2	78	HSPA1A, HSPA1B	MP8	MSigDB_C5
GOBP_CENTRAL_NERVOUS_SYSTEM_NEURON_DEVELOPMENT	0.0218656	0.680834	2	79	BTG2, NR4A2	MP8	MSigDB_C5
GOBP_LIPID_STORAGE	0.0218656	0.680834	2	79	NFKBIA, ZC3H12A	MP8	MSigDB_C5
GOBP_NEGATIVE_REGULATION_OF_CYSTEINE_TYPE_ENDOPEPTIDASE_ACTIVITY	0.0223854	0.680834	2	80	KLF4, NR4A1	MP8	MSigDB_C5
GOBP_BLOOD_VESSEL_MATURATION	0.0228777	0.680834	1	8	DDIT3	MP8	MSigDB_C5
GOBP_CD8_POSITIVE_ALPHA_BETA_T_CELL_PROLIFERATION	0.0228777	0.680834	1	8	IRF1	MP8	MSigDB_C5
GOBP_CELLULAR_RESPONSE_TO_UV_B	0.0228777	0.680834	1	8	CDKN1A	MP8	MSigDB_C5
GOBP_CYTOPLASMIC_SEQUESTERING_OF_NF_KAPPAB	0.0228777	0.680834	1	8	NFKBIA	MP8	MSigDB_C5
GOBP_DETERMINATION_OF_LEFT_RIGHT_ASYMMETRY_IN_LATERAL_MESODERM	0.0228777	0.680834	1	8	CITED2	MP8	MSigDB_C5
GOBP_GLIAL_CELL_DERIVED_NEUROTROPHIC_FACTOR_RECEPTOR_SIGNALING_PATHWAY	0.0228777	0.680834	1	8	GDF15	MP8	MSigDB_C5
GOBP_METANEPHRIC_GLOMERULUS_VASCULATURE_DEVELOPMENT	0.0228777	0.680834	1	8	EGR1	MP8	MSigDB_C5
GOBP_METANEPHRIC_NEPHRON_TUBULE_MORPHOGENESIS	0.0228777	0.680834	1	8	HES1	MP8	MSigDB_C5
GOBP_NEGATIVE_REGULATION_OF_ERYTHROCYTE_DIFFERENTIATION	0.0228777	0.680834	1	8	ZFP36	MP8	MSigDB_C5
GOBP_NEGATIVE_REGULATION_OF_ESTABLISHMENT_OF_PROTEIN_LOCALIZATION_TO_MITOCHONDRION	0.0228777	0.680834	1	8	BAG3	MP8	MSigDB_C5
GOBP_NEGATIVE_REGULATION_OF_GRANULOCYTE_DIFFERENTIATION	0.0228777	0.680834	1	8	TRIB1	MP8	MSigDB_C5
GOBP_POSITIVE_REGULATION_OF_CELL_PROLIFERATION_INVOLVED_IN_KIDNEY_DEVELOPMENT	0.0228777	0.680834	1	8	EGR1	MP8	MSigDB_C5
GOBP_POSITIVE_REGULATION_OF_EXECUTION_PHASE_OF_APOPTOSIS	0.0228777	0.680834	1	8	ZC3H12A	MP8	MSigDB_C5
GOBP_POSITIVE_REGULATION_OF_NK_T_CELL_ACTIVATION	0.0228777	0.680834	1	8	HSPH1	MP8	MSigDB_C5
GOBP_POSITIVE_REGULATION_OF_PEROXISOME_PROLIFERATOR_ACTIVATED_RECEPTOR_SIGNALING_PATHWAY	0.0228777	0.680834	1	8	CITED2	MP8	MSigDB_C5
GOBP_REGULATION_OF_DEVELOPMENT_HETEROCHRONIC	0.0228777	0.680834	1	8	HES1	MP8	MSigDB_C5
GOBP_REGULATION_OF_INNER_EAR_AUDITORY_RECEPTOR_CELL_DIFFERENTIATION	0.0228777	0.680834	1	8	HES1	MP8	MSigDB_C5
GOBP_REGULATION_OF_PRO_B_CELL_DIFFERENTIATION	0.0228777	0.680834	1	8	HES1	MP8	MSigDB_C5
GOBP_REGULATION_OF_RIBONUCLEASE_ACTIVITY	0.0228777	0.680834	1	8	HSPA1A	MP8	MSigDB_C5
GOBP_REGULATION_OF_TRANSLATION_INITIATION_IN_RESPONSE_TO_ENDOPLASMIC_RETICULUM_STRESS	0.0228777	0.680834	1	8	PPP1R15A	MP8	MSigDB_C5
GOBP_ROSTROCAUDAL_NEURAL_TUBE_PATTERNING	0.0228777	0.680834	1	8	HES1	MP8	MSigDB_C5
GOBP_S_SHAPED_BODY_MORPHOGENESIS	0.0228777	0.680834	1	8	HES1	MP8	MSigDB_C5
GOCC_EXTRINSIC_COMPONENT_OF_ENDOPLASMIC_RETICULUM_MEMBRANE	0.0228777	0.680834	1	8	ZC3H12A	MP8	MSigDB_C5
HP_ABNORMAL_CIRCULATING_ALDOSTERONE	0.0228777	0.680834	1	8	CDKN1A	MP8	MSigDB_C5
HP_CONFETTI_LIKE_HYPOPIGMENTED_MACULES	0.0228777	0.680834	1	8	CDKN1A	MP8	MSigDB_C5
HP_GALACTORRHEA	0.0228777	0.680834	1	8	CDKN1A	MP8	MSigDB_C5
HP_LEFT_TO_RIGHT_SHUNT	0.0228777	0.680834	1	8	CITED2	MP8	MSigDB_C5
HP_PITUITARY_PROLACTIN_CELL_ADENOMA	0.0228777	0.680834	1	8	CDKN1A	MP8	MSigDB_C5
HP_PRECOCIOUS_PUBERTY_IN_FEMALES	0.0228777	0.680834	1	8	FOS	MP8	MSigDB_C5
GOBP_REGULATION_OF_RECEPTOR_SIGNALING_PATHWAY_VIA_STAT	0.0229104	0.680834	2	81	HES1, SOCS3	MP8	MSigDB_C5
GOBP_CELLULAR_RESPONSE_TO_HYDROGEN_PEROXIDE	0.0234404	0.695118	2	82	KLF2, RHOB	MP8	MSigDB_C5
GOBP_EMBRYONIC_HEART_TUBE_DEVELOPMENT	0.0239754	0.705048	2	83	CITED2, HES1	MP8	MSigDB_C5
GOBP_MICROTUBULE_POLYMERIZATION	0.0239754	0.705048	2	83	HSPA1A, HSPA1B	MP8	MSigDB_C5
GOBP_POSITIVE_REGULATION_OF_PROTEIN_LOCALIZATION_TO_NUCLEUS	0.0239754	0.705048	2	83	BAG3, ZC3H12A	MP8	MSigDB_C5
GOBP_REGULATION_OF_NEURAL_PRECURSOR_CELL_PROLIFERATION	0.0239754	0.705048	2	83	BTG2, ID2	MP8	MSigDB_C5
GOBP_REGULATION_OF_STRIATED_MUSCLE_CONTRACTION	0.0245155	0.716883	2	84	NR4A1, ZC3H12A	MP8	MSigDB_C5
GOMF_BETA_CATENIN_BINDING	0.0245155	0.716883	2	84	KLF4, NR4A2	MP8	MSigDB_C5
GOBP_AXIS_SPECIFICATION	0.0256106	0.716883	2	86	CITED2, DDIT3	MP8	MSigDB_C5
GOBP_MIDBRAIN_DEVELOPMENT	0.0256106	0.716883	2	86	HES1, NR4A2	MP8	MSigDB_C5
GOBP_DETERMINATION_OF_DORSAL_VENTRAL_ASYMMETRY	0.0257011	0.716883	1	9	DDIT3	MP8	MSigDB_C5
GOBP_ENTRY_OF_BACTERIUM_INTO_HOST_CELL	0.0257011	0.716883	1	9	CXCL8	MP8	MSigDB_C5
GOBP_ENUCLEATE_ERYTHROCYTE_DIFFERENTIATION	0.0257011	0.716883	1	9	ID2	MP8	MSigDB_C5
GOBP_INTRACELLULAR_MRNA_LOCALIZATION	0.0257011	0.716883	1	9	ZFP36	MP8	MSigDB_C5
GOBP_NEGATIVE_REGULATION_OF_MITOCHONDRIAL_OUTER_MEMBRANE_PERMEABILIZATION_INVOLVED_IN_APOPTOTIC_SIGNALING_PATHWAY	0.0257011	0.716883	1	9	HSPA1A	MP8	MSigDB_C5
GOBP_NEGATIVE_REGULATION_OF_T_HELPER_17_TYPE_IMMUNE_RESPONSE	0.0257011	0.716883	1	9	ZC3H12A	MP8	MSigDB_C5
GOBP_NEUROENDOCRINE_CELL_DIFFERENTIATION	0.0257011	0.716883	1	9	HES1	MP8	MSigDB_C5
GOBP_NEURON_INTRINSIC_APOPTOTIC_SIGNALING_PATHWAY_IN_RESPONSE_TO_OXIDATIVE_STRESS	0.0257011	0.716883	1	9	MCL1	MP8	MSigDB_C5
GOBP_NEUTROPHIL_DIFFERENTIATION	0.0257011	0.716883	1	9	TRIB1	MP8	MSigDB_C5
GOBP_POSITIVE_REGULATION_OF_HORMONE_BIOSYNTHETIC_PROCESS	0.0257011	0.716883	1	9	EGR1	MP8	MSigDB_C5
GOBP_REGULATION_OF_SECONDARY_HEART_FIELD_CARDIOBLAST_PROLIFERATION	0.0257011	0.716883	1	9	HES1	MP8	MSigDB_C5
GOBP_RESPONSE_TO_GRANULOCYTE_MACROPHAGE_COLONY_STIMULATING_FACTOR	0.0257011	0.716883	1	9	ZFP36	MP8	MSigDB_C5
GOCC_SPERM_HEAD	0.0257011	0.716883	1	9	DNAJB1	MP8	MSigDB_C5
GOMF_BH_DOMAIN_BINDING	0.0257011	0.716883	1	9	MCL1	MP8	MSigDB_C5
GOMF_CAMP_RESPONSE_ELEMENT_BINDING_PROTEIN_BINDING	0.0257011	0.716883	1	9	DDIT3	MP8	MSigDB_C5
GOMF_JUN_KINASE_BINDING	0.0257011	0.716883	1	9	HES1	MP8	MSigDB_C5
GOMF_MITOGEN_ACTIVATED_PROTEIN_KINASE_KINASE_BINDING	0.0257011	0.716883	1	9	TRIB1	MP8	MSigDB_C5
HP_PARATHYROID_HYPERPLASIA	0.0257011	0.716883	1	9	CDKN1A	MP8	MSigDB_C5
HP_PRIMARY_HYPERCORTISOLISM	0.0257011	0.716883	1	9	CDKN1A	MP8	MSigDB_C5
HP_PULMONARY_CARCINOID_TUMOR	0.0257011	0.716883	1	9	CDKN1A	MP8	MSigDB_C5
HP_SYSTOLIC_HEART_MURMUR	0.0257011	0.716883	1	9	CITED2	MP8	MSigDB_C5
HP_ZOLLINGER_ELLISON_SYNDROME	0.0257011	0.716883	1	9	CDKN1A	MP8	MSigDB_C5
GOBP_METANEPHROS_DEVELOPMENT	0.0261655	0.726957	2	87	EGR1, HES1	MP8	MSigDB_C5
GOBP_RESPONSE_TO_CAMP	0.0261655	0.726957	2	87	FOS, FOSB	MP8	MSigDB_C5
GOBP_CHEMOKINE_PRODUCTION	0.0267253	0.738143	2	88	EGR1, KLF4	MP8	MSigDB_C5
GOBP_MESENCHYMAL_CELL_DEVELOPMENT	0.0267253	0.738143	2	88	CITED2, HES1	MP8	MSigDB_C5
GOBP_REGULATION_OF_MICROTUBULE_POLYMERIZATION_OR_DEPOLYMERIZATION	0.0267253	0.738143	2	88	HSPA1A, HSPA1B	MP8	MSigDB_C5
GOBP_RESPONSE_TO_ALKALOID	0.02729	0.746624	2	89	FOSB, HES1	MP8	MSigDB_C5
GOMF_MRNA_3_UTR_BINDING	0.0278595	0.746624	2	90	ZC3H12A, ZFP36	MP8	MSigDB_C5
GOBP_FEEDING_BEHAVIOR	0.0284338	0.746624	2	91	FOS, GDF15	MP8	MSigDB_C5
GOBP_POSITIVE_REGULATION_OF_ENDOTHELIAL_CELL_PROLIFERATION	0.0284338	0.746624	2	91	JUN, NR4A1	MP8	MSigDB_C5
GOBP_POSITIVE_REGULATION_OF_PROTEIN_POLYMERIZATION	0.0284338	0.746624	2	91	HSPA1A, HSPA1B	MP8	MSigDB_C5
GOBP_AGGREPHAGY	0.0285165	0.746624	1	10	BAG3	MP8	MSigDB_C5
GOBP_CARDIOBLAST_PROLIFERATION	0.0285165	0.746624	1	10	HES1	MP8	MSigDB_C5
GOBP_CELL_PROLIFERATION_INVOLVED_IN_METANEPHROS_DEVELOPMENT	0.0285165	0.746624	1	10	EGR1	MP8	MSigDB_C5
GOBP_DEFENSE_RESPONSE_TO_TUMOR_CELL	0.0285165	0.746624	1	10	KLF4	MP8	MSigDB_C5
GOBP_METANEPHRIC_TUBULE_MORPHOGENESIS	0.0285165	0.746624	1	10	HES1	MP8	MSigDB_C5
GOBP_NEGATIVE_REGULATION_OF_CALCIUM_ION_IMPORT	0.0285165	0.746624	1	10	HES1	MP8	MSigDB_C5
GOBP_NEGATIVE_REGULATION_OF_LIPOPOLYSACCHARIDE_MEDIATED_SIGNALING_PATHWAY	0.0285165	0.746624	1	10	TRIB1	MP8	MSigDB_C5
GOBP_NEGATIVE_REGULATION_OF_MEMBRANE_POTENTIAL	0.0285165	0.746624	1	10	PMAIP1	MP8	MSigDB_C5
GOBP_PHARYNGEAL_ARCH_ARTERY_MORPHOGENESIS	0.0285165	0.746624	1	10	HES1	MP8	MSigDB_C5
GOBP_POSITIVE_REGULATION_OF_GONAD_DEVELOPMENT	0.0285165	0.746624	1	10	CITED2	MP8	MSigDB_C5
GOBP_POSITIVE_REGULATION_OF_T_HELPER_17_TYPE_IMMUNE_RESPONSE	0.0285165	0.746624	1	10	NFKBIZ	MP8	MSigDB_C5
GOBP_REGULATION_OF_LYMPHOID_PROGENITOR_CELL_DIFFERENTIATION	0.0285165	0.746624	1	10	HES1	MP8	MSigDB_C5
GOBP_REGULATION_OF_MALE_GONAD_DEVELOPMENT	0.0285165	0.746624	1	10	CITED2	MP8	MSigDB_C5
GOBP_REGULATION_OF_NK_T_CELL_ACTIVATION	0.0285165	0.746624	1	10	HSPH1	MP8	MSigDB_C5
GOBP_RESPONSE_TO_NITROSATIVE_STRESS	0.0285165	0.746624	1	10	DDIT3	MP8	MSigDB_C5
GOMF_PROTEIN_TYROSINE_THREONINE_PHOSPHATASE_ACTIVITY	0.0285165	0.746624	1	10	DUSP1	MP8	MSigDB_C5
HP_ABNORMAL_SWEAT_GLAND_MORPHOLOGY	0.0285165	0.746624	1	10	NFKBIA	MP8	MSigDB_C5
HP_DECREASED_VIGILANCE	0.0285165	0.746624	1	10	CDKN1A	MP8	MSigDB_C5
HP_DUODENAL_ULCER	0.0285165	0.746624	1	10	CDKN1A	MP8	MSigDB_C5
HP_OVERGROWTH_OF_EXTERNAL_GENITALIA	0.0285165	0.746624	1	10	FOS	MP8	MSigDB_C5
HP_PANCREATIC_ENDOCRINE_TUMOR	0.0285165	0.746624	1	10	CDKN1A	MP8	MSigDB_C5
HP_PRIMARY_HYPERPARATHYROIDISM	0.0285165	0.746624	1	10	CDKN1A	MP8	MSigDB_C5
HP_ST_SEGMENT_DEPRESSION	0.0285165	0.746624	1	10	CITED2	MP8	MSigDB_C5
GOBP_NEGATIVE_REGULATION_OF_PROTEIN_MODIFICATION_BY_SMALL_PROTEIN_CONJUGATION_OR_REMOVAL	0.0290129	0.754013	2	92	HSPA1A, HSPA1B	MP8	MSigDB_C5
GOBP_REGULATION_OF_GLIOGENESIS	0.0290129	0.754013	2	92	HES1, ID2	MP8	MSigDB_C5
GOBP_RESPONSE_TO_LEUKEMIA_INHIBITORY_FACTOR	0.0290129	0.754013	2	92	KLF4, SOCS3	MP8	MSigDB_C5
GOCC_P_BODY	0.0290129	0.754013	2	92	ZC3H12A, ZFP36	MP8	MSigDB_C5
GOBP_BIOLOGICAL_PROCESS_INVOLVED_IN_INTERACTION_WITH_SYMBIONT	0.0295967	0.764951	2	93	JUN, ZC3H12A	MP8	MSigDB_C5
GOBP_REGULATION_OF_NIK_NF_KAPPAB_SIGNALING	0.0295967	0.764951	2	93	NFKBIA, ZC3H12A	MP8	MSigDB_C5
GOBP_REGULATION_OF_NOTCH_SIGNALING_PATHWAY	0.0295967	0.764951	2	93	HES1, NFKBIA	MP8	MSigDB_C5
GOBP_CD4_POSITIVE_ALPHA_BETA_T_CELL_ACTIVATION	0.0301851	0.771315	2	94	NFKBIZ, ZC3H12A	MP8	MSigDB_C5
GOBP_NEURAL_CREST_CELL_DIFFERENTIATION	0.0301851	0.771315	2	94	CITED2, HES1	MP8	MSigDB_C5
GOBP_T_CELL_ACTIVATION_INVOLVED_IN_IMMUNE_RESPONSE	0.0301851	0.771315	2	94	NFKBIZ, ZC3H12A	MP8	MSigDB_C5
GOBP_ADENOHYPOPHYSIS_DEVELOPMENT	0.031324	0.771315	1	11	HES1	MP8	MSigDB_C5
GOBP_CELL_CELL_ADHESION_INVOLVED_IN_GASTRULATION	0.031324	0.771315	1	11	KLF4	MP8	MSigDB_C5
GOBP_CELLULAR_RESPONSE_TO_COLD	0.031324	0.771315	1	11	NFKBIA	MP8	MSigDB_C5
GOBP_GLOMERULAR_MESANGIAL_CELL_PROLIFERATION	0.031324	0.771315	1	11	EGR1	MP8	MSigDB_C5
GOBP_MIRNA_CATABOLIC_PROCESS	0.031324	0.771315	1	11	ZC3H12A	MP8	MSigDB_C5
GOBP_NEGATIVE_REGULATION_OF_CELL_FATE_COMMITMENT	0.031324	0.771315	1	11	HES1	MP8	MSigDB_C5
GOBP_NEGATIVE_REGULATION_OF_HEMATOPOIETIC_PROGENITOR_CELL_DIFFERENTIATION	0.031324	0.771315	1	11	HES1	MP8	MSigDB_C5
GOBP_NEGATIVE_REGULATION_OF_MULTICELLULAR_ORGANISM_GROWTH	0.031324	0.771315	1	11	GDF15	MP8	MSigDB_C5
GOBP_NEGATIVE_REGULATION_OF_OLIGODENDROCYTE_DIFFERENTIATION	0.031324	0.771315	1	11	HES1	MP8	MSigDB_C5
GOBP_NEGATIVE_REGULATION_OF_PRODUCTION_OF_MIRNAS_INVOLVED_IN_GENE_SILENCING_BY_MIRNA	0.031324	0.771315	1	11	ZC3H12A	MP8	MSigDB_C5
GOBP_NEGATIVE_REGULATION_OF_SPROUTING_ANGIOGENESIS	0.031324	0.771315	1	11	KLF2	MP8	MSigDB_C5
GOBP_REGULATION_OF_MIRNA_METABOLIC_PROCESS	0.031324	0.771315	1	11	ZC3H12A	MP8	MSigDB_C5
GOBP_REGULATION_OF_PERK_MEDIATED_UNFOLDED_PROTEIN_RESPONSE	0.031324	0.771315	1	11	PPP1R15A	MP8	MSigDB_C5
GOBP_REGULATION_OF_TAU_PROTEIN_KINASE_ACTIVITY	0.031324	0.771315	1	11	EGR1	MP8	MSigDB_C5
GOBP_REGULATION_OF_TRANSLATION_IN_RESPONSE_TO_ENDOPLASMIC_RETICULUM_STRESS	0.031324	0.771315	1	11	PPP1R15A	MP8	MSigDB_C5
GOBP_RESPONSE_TO_ETHER	0.031324	0.771315	1	11	ZC3H12A	MP8	MSigDB_C5
GOBP_TRAIL_ACTIVATED_APOPTOTIC_SIGNALING_PATHWAY	0.031324	0.771315	1	11	ATF3	MP8	MSigDB_C5
GOBP_VASCULAR_ASSOCIATED_SMOOTH_MUSCLE_CELL_DEVELOPMENT	0.031324	0.771315	1	11	HES1	MP8	MSigDB_C5
GOMF_DEATH_DOMAIN_BINDING	0.031324	0.771315	1	11	MCL1	MP8	MSigDB_C5
GOMF_LEUCINE_ZIPPER_DOMAIN_BINDING	0.031324	0.771315	1	11	DDIT3	MP8	MSigDB_C5
HP_MYOFIBRILLAR_MYOPATHY	0.031324	0.771315	1	11	BAG3	MP8	MSigDB_C5
HP_PERIMEMBRANOUS_VENTRICULAR_SEPTAL_DEFECT	0.031324	0.771315	1	11	CITED2	MP8	MSigDB_C5
HP_RIGHT_VENTRICULAR_DILATATION	0.031324	0.771315	1	11	CITED2	MP8	MSigDB_C5
GOBP_ARTERY_DEVELOPMENT	0.0313761	0.771315	2	96	CITED2, HES1	MP8	MSigDB_C5
HP_ABNORMALITY_OF_THE_SUPRAORBITAL_RIDGES	0.0313761	0.771315	2	96	CITED2, FOS	MP8	MSigDB_C5
GOBP_NEGATIVE_REGULATION_OF_INTRINSIC_APOPTOTIC_SIGNALING_PATHWAY	0.033197	0.803784	2	99	HSPA1A, MCL1	MP8	MSigDB_C5
GOBP_VIRAL_GENE_EXPRESSION	0.033197	0.803784	2	99	JUN, ZFP36	MP8	MSigDB_C5
GOBP_APOPTOTIC_MITOCHONDRIAL_CHANGES	0.0338131	0.803784	2	100	HSPA1A, PMAIP1	MP8	MSigDB_C5
GOBP_NEGATIVE_REGULATION_OF_VASCULATURE_DEVELOPMENT	0.0338131	0.803784	2	100	KLF2, KLF4	MP8	MSigDB_C5
GOBP_DOPAMINE_BIOSYNTHETIC_PROCESS	0.0341234	0.803784	1	12	NR4A2	MP8	MSigDB_C5
GOBP_ER_OVERLOAD_RESPONSE	0.0341234	0.803784	1	12	DDIT3	MP8	MSigDB_C5
GOBP_NEGATIVE_REGULATION_OF_CARDIAC_MUSCLE_CELL_PROLIFERATION	0.0341234	0.803784	1	12	CITED2	MP8	MSigDB_C5
GOBP_NEGATIVE_REGULATION_OF_EPIDERMIS_DEVELOPMENT	0.0341234	0.803784	1	12	HES1	MP8	MSigDB_C5
GOBP_NEGATIVE_REGULATION_OF_GLIAL_CELL_PROLIFERATION	0.0341234	0.803784	1	12	HES1	MP8	MSigDB_C5
GOBP_NEGATIVE_REGULATION_OF_PROTEIN_AUTOPHOSPHORYLATION	0.0341234	0.803784	1	12	JUN	MP8	MSigDB_C5
GOBP_NEGATIVE_REGULATION_OF_TYROSINE_PHOSPHORYLATION_OF_STAT_PROTEIN	0.0341234	0.803784	1	12	SOCS3	MP8	MSigDB_C5
GOBP_NK_T_CELL_ACTIVATION	0.0341234	0.803784	1	12	HSPH1	MP8	MSigDB_C5
GOBP_PRO_B_CELL_DIFFERENTIATION	0.0341234	0.803784	1	12	HES1	MP8	MSigDB_C5
GOBP_PROTEIN_TRANSPORT_ALONG_MICROTUBULE	0.0341234	0.803784	1	12	BAG3	MP8	MSigDB_C5
GOBP_RADIAL_GLIAL_CELL_DIFFERENTIATION	0.0341234	0.803784	1	12	HES1	MP8	MSigDB_C5
GOBP_REGULATION_OF_PROTEIN_DEUBIQUITINATION	0.0341234	0.803784	1	12	ZC3H12A	MP8	MSigDB_C5
GOBP_REGULATION_OF_TYPE_B_PANCREATIC_CELL_PROLIFERATION	0.0341234	0.803784	1	12	NR4A1	MP8	MSigDB_C5
GOMF_CYCLIN_DEPENDENT_PROTEIN_SERINE_THREONINE_KINASE_INHIBITOR_ACTIVITY	0.0341234	0.803784	1	12	CDKN1A	MP8	MSigDB_C5
HP_ADRENOCORTICAL_ABNORMALITY	0.0341234	0.803784	1	12	CDKN1A	MP8	MSigDB_C5
HP_CARCINOID_TUMOR	0.0341234	0.803784	1	12	CDKN1A	MP8	MSigDB_C5
HP_ELEVATED_CIRCULATING_GROWTH_HORMONE_CONCENTRATION	0.0341234	0.803784	1	12	CDKN1A	MP8	MSigDB_C5
HP_INCREASED_C_PEPTIDE_LEVEL	0.0341234	0.803784	1	12	FOS	MP8	MSigDB_C5
HP_INCREASED_PULMONARY_VASCULAR_RESISTANCE	0.0341234	0.803784	1	12	CITED2	MP8	MSigDB_C5
HP_SHORTENED_QT_INTERVAL	0.0341234	0.803784	1	12	CDKN1A	MP8	MSigDB_C5
HP_SUBSTANTIA_NIGRA_GLIOSIS	0.0341234	0.803784	1	12	NR4A2	MP8	MSigDB_C5
GOBP_INTRINSIC_APOPTOTIC_SIGNALING_PATHWAY_IN_RESPONSE_TO_DNA_DAMAGE	0.0344336	0.808386	2	101	CDKN1A, MCL1	MP8	MSigDB_C5
GOBP_NEUTROPHIL_CHEMOTAXIS	0.0344336	0.808386	2	101	CXCL2, CXCL8	MP8	MSigDB_C5
GOBP_ANTIMICROBIAL_HUMORAL_RESPONSE	0.0350586	0.820325	2	102	CXCL2, CXCL8	MP8	MSigDB_C5
GOMF_PROTEIN_N_TERMINUS_BINDING	0.0350586	0.820325	2	102	HSPA1A, HSPA1B	MP8	MSigDB_C5
GOBP_POSITIVE_REGULATION_OF_LIPID_LOCALIZATION	0.035688	0.832287	2	103	NFKBIA, ZC3H12A	MP8	MSigDB_C5
GOBP_REGULATION_OF_NUCLEOCYTOPLASMIC_TRANSPORT	0.035688	0.832287	2	103	BAG3, ZC3H12A	MP8	MSigDB_C5
GOBP_CARDIAC_SEPTUM_DEVELOPMENT	0.0363218	0.83299	2	104	CITED2, HES1	MP8	MSigDB_C5
GOBP_POSITIVE_REGULATION_OF_ENDOTHELIAL_CELL_MIGRATION	0.0363218	0.83299	2	104	RHOB, ZC3H12A	MP8	MSigDB_C5
GOBP_BRANCHING_INVOLVED_IN_LABYRINTHINE_LAYER_MORPHOGENESIS	0.036915	0.83299	1	13	SOCS3	MP8	MSigDB_C5
GOBP_CARDIAC_NEURAL_CREST_CELL_DEVELOPMENT_INVOLVED_IN_OUTFLOW_TRACT_MORPHOGENESIS	0.036915	0.83299	1	13	HES1	MP8	MSigDB_C5
GOBP_CD8_POSITIVE_ALPHA_BETA_T_CELL_DIFFERENTIATION	0.036915	0.83299	1	13	IRF1	MP8	MSigDB_C5
GOBP_EYELID_DEVELOPMENT_IN_CAMERA_TYPE_EYE	0.036915	0.83299	1	13	JUN	MP8	MSigDB_C5
GOBP_HEMOGLOBIN_BIOSYNTHETIC_PROCESS	0.036915	0.83299	1	13	KLF4	MP8	MSigDB_C5
GOBP_LEFT_RIGHT_AXIS_SPECIFICATION	0.036915	0.83299	1	13	CITED2	MP8	MSigDB_C5
GOBP_NEGATIVE_REGULATION_BY_HOST_OF_VIRAL_PROCESS	0.036915	0.83299	1	13	ZC3H12A	MP8	MSigDB_C5
GOBP_NEGATIVE_REGULATION_OF_INTERLEUKIN_17_PRODUCTION	0.036915	0.83299	1	13	DDIT3	MP8	MSigDB_C5
GOBP_NEGATIVE_REGULATION_OF_MACROPHAGE_DERIVED_FOAM_CELL_DIFFERENTIATION	0.036915	0.83299	1	13	NFKBIA	MP8	MSigDB_C5
GOBP_NEGATIVE_REGULATION_OF_NITRIC_OXIDE_METABOLIC_PROCESS	0.036915	0.83299	1	13	ZC3H12A	MP8	MSigDB_C5
GOBP_REGULATION_OF_PEROXISOME_PROLIFERATOR_ACTIVATED_RECEPTOR_SIGNALING_PATHWAY	0.036915	0.83299	1	13	CITED2	MP8	MSigDB_C5
GOBP_REGULATION_OF_RNA_POLYMERASE_II_REGULATORY_REGION_SEQUENCE_SPECIFIC_DNA_BINDING	0.036915	0.83299	1	13	DDIT3	MP8	MSigDB_C5
GOBP_REGULATION_OF_SKELETAL_MUSCLE_CONTRACTION	0.036915	0.83299	1	13	NR4A1	MP8	MSigDB_C5
GOMF_MAP_KINASE_TYROSINE_SERINE_THREONINE_PHOSPHATASE_ACTIVITY	0.036915	0.83299	1	13	DUSP1	MP8	MSigDB_C5
HP_HEMATEMESIS	0.036915	0.83299	1	13	CDKN1A	MP8	MSigDB_C5
HP_INCREASED_SERUM_SEROTONIN	0.036915	0.83299	1	13	CDKN1A	MP8	MSigDB_C5
HP_MICROGRAPHIA	0.036915	0.83299	1	13	NR4A2	MP8	MSigDB_C5
HP_PITUITARY_GROWTH_HORMONE_CELL_ADENOMA	0.036915	0.83299	1	13	CDKN1A	MP8	MSigDB_C5
GOBP_INTERLEUKIN_1_PRODUCTION	0.03696	0.83299	2	105	EGR1, ZC3H12A	MP8	MSigDB_C5
GOBP_INTERFERON_GAMMA_PRODUCTION	0.0382494	0.860672	2	107	DDIT3, ZC3H12A	MP8	MSigDB_C5
GOBP_REGULATION_OF_CIRCADIAN_RHYTHM	0.0395559	0.865627	2	109	ID2, KLF10	MP8	MSigDB_C5
GOBP_CELL_ADHESION_MOLECULE_PRODUCTION	0.0396986	0.865627	1	14	CXCL8	MP8	MSigDB_C5
GOBP_INDUCTION_OF_POSITIVE_CHEMOTAXIS	0.0396986	0.865627	1	14	CXCL8	MP8	MSigDB_C5
GOBP_LATERAL_MESODERM_DEVELOPMENT	0.0396986	0.865627	1	14	CITED2	MP8	MSigDB_C5
GOBP_NEGATIVE_REGULATION_BY_HOST_OF_VIRAL_TRANSCRIPTION	0.0396986	0.865627	1	14	JUN	MP8	MSigDB_C5
GOBP_NEGATIVE_REGULATION_OF_ENDOPLASMIC_RETICULUM_UNFOLDED_PROTEIN_RESPONSE	0.0396986	0.865627	1	14	PPP1R15A	MP8	MSigDB_C5
GOBP_NEGATIVE_REGULATION_OF_MEIOTIC_CELL_CYCLE	0.0396986	0.865627	1	14	DUSP1	MP8	MSigDB_C5
GOBP_POSITIVE_REGULATION_OF_HORMONE_METABOLIC_PROCESS	0.0396986	0.865627	1	14	EGR1	MP8	MSigDB_C5
GOBP_POSITIVE_REGULATION_OF_NUCLEAR_TRANSCRIBED_MRNA_CATABOLIC_PROCESS_DEADENYLATION_DEPENDENT_DECAY	0.0396986	0.865627	1	14	ZFP36	MP8	MSigDB_C5
GOBP_REGULATION_OF_CELL_PROLIFERATION_INVOLVED_IN_KIDNEY_DEVELOPMENT	0.0396986	0.865627	1	14	EGR1	MP8	MSigDB_C5
GOBP_REGULATION_OF_GONAD_DEVELOPMENT	0.0396986	0.865627	1	14	CITED2	MP8	MSigDB_C5
GOBP_REGULATION_OF_GRANULOCYTE_DIFFERENTIATION	0.0396986	0.865627	1	14	TRIB1	MP8	MSigDB_C5
GOBP_REGULATION_OF_TRANSLATIONAL_INITIATION_IN_RESPONSE_TO_STRESS	0.0396986	0.865627	1	14	PPP1R15A	MP8	MSigDB_C5
GOCC_PROTEIN_PHOSPHATASE_TYPE_1_COMPLEX	0.0396986	0.865627	1	14	PPP1R15A	MP8	MSigDB_C5
GOMF_BMP_RECEPTOR_BINDING	0.0396986	0.865627	1	14	GDF15	MP8	MSigDB_C5
HP_ADRENOCORTICAL_CARCINOMA	0.0396986	0.865627	1	14	CDKN1A	MP8	MSigDB_C5
HP_CARDIAC_SHUNT	0.0396986	0.865627	1	14	CITED2	MP8	MSigDB_C5
HP_CONCAVE_NASAL_RIDGE	0.0396986	0.865627	1	14	NFKBIA	MP8	MSigDB_C5
HP_INCREASED_CIRCULATING_CORTISOL_LEVEL	0.0396986	0.865627	1	14	CDKN1A	MP8	MSigDB_C5
HP_SHORT_STEPPED_SHUFFLING_GAIT	0.0396986	0.865627	1	14	NR4A2	MP8	MSigDB_C5
GOBP_MITOCHONDRIAL_MEMBRANE_ORGANIZATION	0.0402155	0.87419	2	110	HSPA1A, PMAIP1	MP8	MSigDB_C5
GOBP_NEGATIVE_REGULATION_OF_PROTEIN_SERINE_THREONINE_KINASE_ACTIVITY	0.0402155	0.87419	2	110	CDKN1A, DUSP1	MP8	MSigDB_C5
GOBP_GENE_SILENCING_BY_RNA	0.0408793	0.884524	2	111	ZC3H12A, ZFP36	MP8	MSigDB_C5
GOCC_PROTEIN_KINASE_COMPLEX	0.0408793	0.884524	2	111	CCNL1, CDKN1A	MP8	MSigDB_C5
HP_LIPODYSTROPHY	0.0408793	0.884524	2	111	BAG3, FOS	MP8	MSigDB_C5
HP_ABNORMAL_CARDIAC_TEST	0.0422193	0.891646	2	113	CDKN1A, CITED2	MP8	MSigDB_C5
GOBP_CYTOPLASMIC_SEQUESTERING_OF_TRANSCRIPTION_FACTOR	0.0424744	0.891646	1	15	NFKBIA	MP8	MSigDB_C5
GOBP_ESTROUS_CYCLE	0.0424744	0.891646	1	15	EGR1	MP8	MSigDB_C5
GOBP_METANEPHRIC_GLOMERULUS_DEVELOPMENT	0.0424744	0.891646	1	15	EGR1	MP8	MSigDB_C5
GOBP_METHYLGUANOSINE_CAP_DECAPPING	0.0424744	0.891646	1	15	ZFP36	MP8	MSigDB_C5
GOBP_NEGATIVE_REGULATION_OF_CELL_MIGRATION_INVOLVED_IN_SPROUTING_ANGIOGENESIS	0.0424744	0.891646	1	15	KLF4	MP8	MSigDB_C5
GOBP_NEGATIVE_REGULATION_OF_T_HELPER_CELL_DIFFERENTIATION	0.0424744	0.891646	1	15	ZC3H12A	MP8	MSigDB_C5
GOBP_NEGATIVE_REGULATION_OF_VIRAL_TRANSCRIPTION	0.0424744	0.891646	1	15	ZFP36	MP8	MSigDB_C5
GOBP_PARTURITION	0.0424744	0.891646	1	15	MAFF	MP8	MSigDB_C5
GOBP_POSITIVE_REGULATION_OF_DNA_DAMAGE_RESPONSE_SIGNAL_TRANSDUCTION_BY_P53_CLASS_MEDIATOR	0.0424744	0.891646	1	15	PMAIP1	MP8	MSigDB_C5
GOBP_POSITIVE_REGULATION_OF_MYOBLAST_FUSION	0.0424744	0.891646	1	15	GDF15	MP8	MSigDB_C5
GOBP_PROGESTERONE_METABOLIC_PROCESS	0.0424744	0.891646	1	15	EGR1	MP8	MSigDB_C5
GOBP_REGULATION_OF_RETINOIC_ACID_RECEPTOR_SIGNALING_PATHWAY	0.0424744	0.891646	1	15	KLF2	MP8	MSigDB_C5
GOBP_RESPONSE_TO_UV_B	0.0424744	0.891646	1	15	CDKN1A	MP8	MSigDB_C5
GOBP_TROPHOBLAST_GIANT_CELL_DIFFERENTIATION	0.0424744	0.891646	1	15	SOCS3	MP8	MSigDB_C5
GOMF_1_PHOSPHATIDYLINOSITOL_3_KINASE_REGULATOR_ACTIVITY	0.0424744	0.891646	1	15	SOCS3	MP8	MSigDB_C5
GOMF_RETINOID_X_RECEPTOR_BINDING	0.0424744	0.891646	1	15	NR4A2	MP8	MSigDB_C5
GOMF_RNA_STEM_LOOP_BINDING	0.0424744	0.891646	1	15	ZC3H12A	MP8	MSigDB_C5
HP_ABNORMAL_RIGHT_ATRIUM_MORPHOLOGY	0.0424744	0.891646	1	15	CITED2	MP8	MSigDB_C5
HP_DIAPHRAGMATIC_WEAKNESS	0.0424744	0.891646	1	15	BAG3	MP8	MSigDB_C5
GOBP_BLOOD_VESSEL_ENDOTHELIAL_CELL_MIGRATION	0.0428955	0.899146	2	114	KLF4, NR4A1	MP8	MSigDB_C5
GOBP_TOLL_LIKE_RECEPTOR_SIGNALING_PATHWAY	0.0442601	0.918275	2	116	IRF1, NFKBIA	MP8	MSigDB_C5
GOBP_FORMATION_OF_PRIMARY_GERM_LAYER	0.0449484	0.918275	2	117	DUSP1, KLF4	MP8	MSigDB_C5
GOBP_CHAPERONE_MEDIATED_AUTOPHAGY	0.0452423	0.918275	1	16	BAG3	MP8	MSigDB_C5
GOBP_CHEMOKINE_C_X_C_MOTIF_LIGAND_2_PRODUCTION	0.0452423	0.918275	1	16	KLF4	MP8	MSigDB_C5
GOBP_DENTATE_GYRUS_DEVELOPMENT	0.0452423	0.918275	1	16	BTG2	MP8	MSigDB_C5
GOBP_ERYTHROCYTE_MATURATION	0.0452423	0.918275	1	16	KLF2	MP8	MSigDB_C5
GOBP_GLOMERULAR_MESANGIUM_DEVELOPMENT	0.0452423	0.918275	1	16	EGR1	MP8	MSigDB_C5
GOBP_MIDBRAIN_DOPAMINERGIC_NEURON_DIFFERENTIATION	0.0452423	0.918275	1	16	NR4A2	MP8	MSigDB_C5
GOBP_NEGATIVE_REGULATION_OF_MACROPHAGE_ACTIVATION	0.0452423	0.918275	1	16	ZC3H12A	MP8	MSigDB_C5
GOBP_NEGATIVE_REGULATION_OF_POSTTRANSCRIPTIONAL_GENE_SILENCING	0.0452423	0.918275	1	16	ZC3H12A	MP8	MSigDB_C5
GOBP_PEPTIDYL_THREONINE_DEPHOSPHORYLATION	0.0452423	0.918275	1	16	DUSP1	MP8	MSigDB_C5
GOBP_POST_EMBRYONIC_ANIMAL_ORGAN_DEVELOPMENT	0.0452423	0.918275	1	16	KLF4	MP8	MSigDB_C5
GOBP_REGULATION_OF_EXECUTION_PHASE_OF_APOPTOSIS	0.0452423	0.918275	1	16	ZC3H12A	MP8	MSigDB_C5
GOBP_REPLICATIVE_SENESCENCE	0.0452423	0.918275	1	16	CDKN1A	MP8	MSigDB_C5
GOBP_RNA_MEDIATED_GENE_SILENCING_BY_INHIBITION_OF_TRANSLATION	0.0452423	0.918275	1	16	ZFP36	MP8	MSigDB_C5
GOMF_LRR_DOMAIN_BINDING	0.0452423	0.918275	1	16	DDIT3	MP8	MSigDB_C5
GOMF_MAP_KINASE_PHOSPHATASE_ACTIVITY	0.0452423	0.918275	1	16	DUSP1	MP8	MSigDB_C5
GOMF_PROTEIN_PHOSPHATASE_ACTIVATOR_ACTIVITY	0.0452423	0.918275	1	16	PPP1R15A	MP8	MSigDB_C5
HP_AXONAL_LOSS	0.0452423	0.918275	1	16	BAG3	MP8	MSigDB_C5
HP_INSIDIOUS_ONSET	0.0452423	0.918275	1	16	NR4A2	MP8	MSigDB_C5
HP_NEOPLASM_OF_THE_PARATHYROID_GLAND	0.0452423	0.918275	1	16	CDKN1A	MP8	MSigDB_C5
HP_NON_CONVULSIVE_STATUS_EPILEPTICUS_WITHOUT_COMA	0.0452423	0.918275	1	16	CDKN1A	MP8	MSigDB_C5
GOBP_LYSOSOMAL_TRANSPORT	0.0463371	0.936448	2	119	HSPA1A, RHOB	MP8	MSigDB_C5
GOBP_REGULATION_OF_CELLULAR_RESPONSE_TO_TRANSFORMING_GROWTH_FACTOR_BETA_STIMULUS	0.0463371	0.936448	2	119	CITED2, HSPA1A	MP8	MSigDB_C5
GOBP_REGULATION_OF_LEUKOCYTE_CHEMOTAXIS	0.0463371	0.936448	2	119	CXCL8, DUSP1	MP8	MSigDB_C5
GOBP_NIK_NF_KAPPAB_SIGNALING	0.0470374	0.939112	2	120	NFKBIA, ZC3H12A	MP8	MSigDB_C5
GOBP_REGULATION_OF_B_CELL_ACTIVATION	0.0470374	0.939112	2	120	CDKN1A, ID2	MP8	MSigDB_C5
GOBP_RESPONSE_TO_HYDROGEN_PEROXIDE	0.0470374	0.939112	2	120	KLF2, RHOB	MP8	MSigDB_C5
GOBP_B_CELL_DIFFERENTIATION	0.0477415	0.939112	2	121	ID2, KLF6	MP8	MSigDB_C5
GOBP_CARDIAC_CHAMBER_MORPHOGENESIS	0.0477415	0.939112	2	121	CITED2, HES1	MP8	MSigDB_C5
GOBP_CARDIAC_VENTRICLE_DEVELOPMENT	0.0477415	0.939112	2	121	CITED2, HES1	MP8	MSigDB_C5
GOBP_C21_STEROID_HORMONE_BIOSYNTHETIC_PROCESS	0.0480023	0.939112	1	17	EGR1	MP8	MSigDB_C5
GOBP_DNA_DAMAGE_RESPONSE_SIGNAL_TRANSDUCTION_BY_P53_CLASS_MEDIATOR_RESULTING_IN_CELL_CYCLE_ARREST	0.0480023	0.939112	1	17	CDKN1A	MP8	MSigDB_C5
GOBP_EMBRYONIC_DIGESTIVE_TRACT_MORPHOGENESIS	0.0480023	0.939112	1	17	ID2	MP8	MSigDB_C5
GOBP_HEMOGLOBIN_METABOLIC_PROCESS	0.0480023	0.939112	1	17	KLF4	MP8	MSigDB_C5
GOBP_MESODERMAL_CELL_FATE_COMMITMENT	0.0480023	0.939112	1	17	KLF4	MP8	MSigDB_C5
GOBP_MODULATION_BY_HOST_OF_VIRAL_GENOME_REPLICATION	0.0480023	0.939112	1	17	ZC3H12A	MP8	MSigDB_C5
GOBP_MORPHOGENESIS_OF_AN_ENDOTHELIUM	0.0480023	0.939112	1	17	RHOB	MP8	MSigDB_C5
GOBP_NEGATIVE_REGULATION_OF_ANOIKIS	0.0480023	0.939112	1	17	MCL1	MP8	MSigDB_C5
GOBP_NEGATIVE_REGULATION_OF_INTERLEUKIN_8_PRODUCTION	0.0480023	0.939112	1	17	KLF4	MP8	MSigDB_C5
GOBP_NODAL_SIGNALING_PATHWAY	0.0480023	0.939112	1	17	CITED2	MP8	MSigDB_C5
GOBP_OSTEOBLAST_DEVELOPMENT	0.0480023	0.939112	1	17	JUND	MP8	MSigDB_C5
GOBP_POSITIVE_REGULATION_BY_HOST_OF_VIRAL_TRANSCRIPTION	0.0480023	0.939112	1	17	JUN	MP8	MSigDB_C5
GOBP_POSITIVE_REGULATION_OF_PROTEIN_EXPORT_FROM_NUCLEUS	0.0480023	0.939112	1	17	BAG3	MP8	MSigDB_C5
GOBP_REGULATION_OF_KETONE_BIOSYNTHETIC_PROCESS	0.0480023	0.939112	1	17	EGR1	MP8	MSigDB_C5
GOBP_REGULATION_OF_MITOTIC_CELL_CYCLE_SPINDLE_ASSEMBLY_CHECKPOINT	0.0480023	0.939112	1	17	DUSP1	MP8	MSigDB_C5
GOMF_CAMP_RESPONSE_ELEMENT_BINDING	0.0480023	0.939112	1	17	JUN	MP8	MSigDB_C5
HP_LUNG_ADENOCARCINOMA	0.0480023	0.939112	1	17	IRF1	MP8	MSigDB_C5
GOBP_GRANULOCYTE_CHEMOTAXIS	0.0484496	0.940029	2	122	CXCL2, CXCL8	MP8	MSigDB_C5
GOBP_MESODERM_DEVELOPMENT	0.0484496	0.940029	2	122	CITED2, KLF4	MP8	MSigDB_C5
GOBP_MICROTUBULE_POLYMERIZATION_OR_DEPOLYMERIZATION	0.0484496	0.940029	2	122	HSPA1A, HSPA1B	MP8	MSigDB_C5
GOBP_REGULATION_OF_DNA_BIOSYNTHETIC_PROCESS	0.0484496	0.940029	2	122	CDKN1A, KLF4	MP8	MSigDB_C5
GOBP_REGULATION_OF_OSTEOBLAST_DIFFERENTIATION	0.0484496	0.940029	2	122	CEBPD, JUND	MP8	MSigDB_C5
GOBP_T_CELL_RECEPTOR_SIGNALING_PATHWAY	0.0484496	0.940029	2	122	NFKBIZ, ZC3H12A	MP8	MSigDB_C5
GOBP_NEUTROPHIL_MIGRATION	0.0491615	0.951221	2	123	CXCL2, CXCL8	MP8	MSigDB_C5
GOBP_PROTEIN_LOCALIZATION_TO_MITOCHONDRION	0.0491615	0.951221	2	123	BAG3, DDIT3	MP8	MSigDB_C5
GOBP_ENDOCRINE_SYSTEM_DEVELOPMENT	0.0498772	0.963746	2	124	CITED2, HES1	MP8	MSigDB_C5
CUI_DEVELOPING_HEART_C5_VALVAR_CELL	3.20869e-44	1.71344e-41	29	198	ATF3, BAG3, BTG2, CCNL1, CDKN1A, CSRNP1, CXCL2, DNAJB1, EGR1, FOS, GADD45B, HES1, HSPA1A, HSPA1B, HSPA6, HSPH1, ID2, IER2, IER3, IRF1, JUNB, MAFF, NR4A1, NR4A2, PPP1R15A, SERTAD1, SOCS3, ZC3H12A, ZFAND2A	MP8	MSigDB_C8
ZHENG_CORD_BLOOD_C5_SIMILAR_TO_HSC_C6_PUTATIVE_ALTERED_METABOLIC_STATE	6.47625e-25	1.72916e-22	15	71	ATF3, BTG2, CXCL8, DUSP1, FOS, GADD45B, ID2, IER2, JUN, JUNB, MAFF, NFKBIA, NFKBIZ, NR4A1, ZFP36	MP8	MSigDB_C8
CUI_DEVELOPING_HEART_VASCULAR_ENDOTHELIAL_CELL	4.02257e-18	7.16018e-16	15	191	BTG2, CXCL2, FOSB, GADD45B, HSPA1A, HSPA1B, IER2, JUN, JUNB, KLF2, KLF4, NFKBIA, PPP1R15A, RHOB, ZFP36	MP8	MSigDB_C8
AIZARANI_LIVER_C18_NK_NKT_CELLS_5	1.25205e-17	1.67149e-15	13	120	BAG3, CXCL8, DNAJB1, GADD45B, HSPA1A, HSPA1B, HSPA6, HSPH1, IER3, IER5, KLF2, KLF4, PMAIP1	MP8	MSigDB_C8
DURANTE_ADULT_OLFACTORY_NEUROEPITHELIUM_VASCULAR_SMOOTH_MUSCLE_CELLS	2.48377e-17	2.65267e-15	12	92	ATF3, EGR1, FOS, GADD45B, HSPA1A, HSPA1B, JUN, JUNB, KLF2, RHOB, SOCS3, ZFP36	MP8	MSigDB_C8
AIZARANI_LIVER_C21_STELLATE_CELLS_1	1.74591e-16	1.55386e-14	14	192	BTG2, CDKN1A, CEBPD, CITED2, CSRNP1, EGR1, FOS, FOSB, IER3, JUNB, KLF4, MAFF, SOCS3, ZFP36	MP8	MSigDB_C8
LAKE_ADULT_KIDNEY_C27_VASCULAR_SMOOTH_MUSCLE_CELLS_AND_PERICYTES	2.93669e-16	2.24027e-14	13	152	ATF3, DNAJB1, DUSP1, EGR1, FOS, FOSB, HSPA1A, HSPA1B, HSPH1, JUN, JUNB, NR4A1, ZFP36	MP8	MSigDB_C8
FAN_OVARY_CL2_PUTATIVE_EARLY_ATRETIC_FOLLICLE_THECAL_CELL_1	2.97407e-15	1.98519e-13	11	97	CEBPD, DUSP1, EGR1, FOS, FOSB, HES1, HSPA1B, ID2, JUN, JUNB, ZFP36	MP8	MSigDB_C8
CUI_DEVELOPING_HEART_C7_MAST_CELL	1.1369e-14	6.74559e-13	12	151	BTG2, CCNL1, DNAJB1, FOSB, HSPA1A, HSPH1, IER2, NFKBIA, NFKBIZ, PPP1R15A, SERTAD1, ZFP36	MP8	MSigDB_C8
CUI_DEVELOPING_HEART_VALVAR_ENDOTHELIAL_CELL	1.34253e-13	7.16911e-12	11	136	ATF3, CDKN1A, CEBPD, CXCL2, CXCL8, IER5, MAFF, MCL1, NR4A1, NR4A2, SOCS3	MP8	MSigDB_C8
DESCARTES_FETAL_SPLEEN_MESOTHELIAL_CELLS	1.50131e-13	7.28818e-12	12	187	ATF3, CDKN1A, CSRNP1, DUSP1, EGR1, FOS, HSPA1B, IER3, JUNB, PPP1R15A, SOCS3, ZFP36	MP8	MSigDB_C8
LAKE_ADULT_KIDNEY_C26_MESANGIAL_CELLS	1.6906e-12	7.52315e-11	11	171	DNAJB1, DUSP1, EGR1, FOS, FOSB, HSPA1A, HSPA1B, HSPH1, JUN, NFKBIA, NR4A1	MP8	MSigDB_C8
AIZARANI_LIVER_C12_NK_NKT_CELLS_4	7.2829e-11	2.99159e-09	7	48	BAG3, BTG2, DNAJB1, HSPA1A, HSPA1B, HSPA6, HSPH1	MP8	MSigDB_C8
BUSSLINGER_GASTRIC_PREZYMOGENIC_CELLS	2.90999e-10	1.10995e-08	7	58	EGR1, FOS, FOSB, GADD45B, IER2, JUN, NFKBIZ	MP8	MSigDB_C8
GAUTAM_EYE_CORNEA_TGFBI_HIGH_EPITHELIAL_CELLS	1.09581e-09	3.9011e-08	8	113	ATF3, DDIT3, EGR1, FOSB, GADD45B, HSPH1, KLF10, ZFP36	MP8	MSigDB_C8
DESCARTES_MAIN_FETAL_CCL19_CCL21_POSITIVE_CELLS	1.57356e-09	5.25177e-08	9	175	EGR1, FOS, IER3, JUNB, JUND, NFKBIA, NFKBIZ, SERTAD1, SOCS3	MP8	MSigDB_C8
DURANTE_ADULT_OLFACTORY_NEUROEPITHELIUM_MAST_CELLS	1.682e-09	5.28347e-08	7	74	DNAJB1, HSPA1B, IER2, NFKBIA, NFKBIZ, NR4A2, PPP1R15A	MP8	MSigDB_C8
AIZARANI_LIVER_C39_EPCAM_POS_BILE_DUCT_CELLS_4	2.33443e-09	6.92547e-08	9	183	ATF3, CCNL1, CXCL8, GDF15, HSPA1A, HSPA1B, KLF6, MAFF, NFKBIA	MP8	MSigDB_C8
BUSSLINGER_GASTRIC_X_CELLS	2.69378e-09	7.57095e-08	9	186	ATF3, BTG2, DUSP1, EGR1, FOS, IER2, JUN, JUNB, JUND	MP8	MSigDB_C8
FAN_EMBRYONIC_CTX_MICROGLIA_2	4.27236e-09	1.14072e-07	4	8	FOSB, IER2, IER3, PPP1R15A	MP8	MSigDB_C8
FAN_EMBRYONIC_CTX_BRAIN_MYELOID	4.79465e-09	1.21921e-07	8	136	ATF3, IER5, IRF1, KLF2, KLF4, NFKBIA, NFKBIZ, SOCS3	MP8	MSigDB_C8
TRAVAGLINI_LUNG_LIPOFIBROBLAST_CELL	7.95567e-09	1.89025e-07	8	145	CDKN1A, CXCL2, KLF4, MAFF, MCL1, NR4A2, SOCS3, TRIB1	MP8	MSigDB_C8
FAN_EMBRYONIC_CTX_BIG_GROUPS_BRAIN_IMMUNE	8.39865e-09	1.89025e-07	8	146	DNAJB1, DUSP1, FOS, GADD45B, IRF1, JUNB, KLF2, ZFP36	MP8	MSigDB_C8
ZHENG_CORD_BLOOD_C6_HSC_MULTIPOTENT_PROGENITOR	8.49552e-09	1.89025e-07	7	93	DUSP1, ID2, IRF1, MAFF, NFKBIA, NR4A1, NR4A2	MP8	MSigDB_C8
GAUTAM_EYE_IRIS_CILIARY_BODY_FIBROBLASTS	1.22716e-08	2.62122e-07	7	98	BTG2, EGR1, FOS, JUN, KLF2, NR4A2, PPP1R15A	MP8	MSigDB_C8
BUSSLINGER_GASTRIC_PPP1R1B_POSITIVE_CELLS	5.02964e-08	1.03301e-06	7	120	ATF3, EGR1, FOS, FOSB, IER3, JUN, SOCS3	MP8	MSigDB_C8
MURARO_PANCREAS_PANCREATIC_POLYPEPTIDE_CELL	2.02932e-07	4.01355e-06	7	147	BTG2, CDKN1A, EGR1, FOS, ID2, NR4A1, NR4A2	MP8	MSigDB_C8
MENON_FETAL_KIDNEY_6_COLLECTING_DUCT_CELLS	2.51421e-07	4.79496e-06	6	92	BTG2, EGR1, FOS, IER2, JUN, KLF6	MP8	MSigDB_C8
HAY_BONE_MARROW_IMMATURE_NEUTROPHIL	1.03454e-06	1.90499e-05	7	187	CDKN1A, CEBPD, DDIT3, IER3, IER5, KLF10, NFKBIA	MP8	MSigDB_C8
DURANTE_ADULT_OLFACTORY_NEUROEPITHELIUM_RESPIRATORY_SECRETORY_CELLS	1.38628e-06	2.46758e-05	4	29	CXCL2, CXCL8, MAFF, NR4A1	MP8	MSigDB_C8
AIZARANI_LIVER_C32_MVECS_3	1.53894e-06	2.65096e-05	6	125	CEBPD, CSRNP1, KLF2, KLF4, NFKBIZ, SOCS3	MP8	MSigDB_C8
GAUTAM_EYE_CORNEA_ELF3_HIGH_EPITHELIAL_CELLS	4.61531e-06	7.7018e-05	6	151	EGR1, FOSB, IER5, JUN, KLF10, NR4A1	MP8	MSigDB_C8
AIZARANI_LIVER_C25_KUPFFER_CELLS_4	1.04152e-05	0.000165287	6	174	CXCL8, HSPA6, IER3, KLF4, NR4A2, PMAIP1	MP8	MSigDB_C8
GAUTAM_EYE_IRIS_CILIARY_BODY_CILIARY_BODY_CELLS	1.05239e-05	0.000165287	5	101	CITED2, DDIT3, IER3, KLF10, MCL1	MP8	MSigDB_C8
CUI_DEVELOPING_HEART_TRABECULAR_VENTRICULAR_CARDIOMYOCYTE	1.3942e-05	0.000212716	5	107	DDIT3, DNAJB1, HES1, IER2, PPP1R15A	MP8	MSigDB_C8
GAUTAM_EYE_IRIS_CILIARY_BODY_MEG3_HIGH_FIBROBLASTS	1.52554e-05	0.000226289	5	109	DUSP1, HSPA1A, HSPA1B, JUN, ZC3H12A	MP8	MSigDB_C8
AIZARANI_LIVER_C4_EPCAM_POS_BILE_DUCT_CELLS_1	1.71769e-05	0.000247905	6	190	ATF3, EGR1, GDF15, HES1, KLF10, RHOB	MP8	MSigDB_C8
DURANTE_ADULT_OLFACTORY_NEUROEPITHELIUM_DENDRITIC_CELLS	1.81707e-05	0.000255346	5	113	CXCL2, CXCL8, DUSP1, NFKBIA, NFKBIZ	MP8	MSigDB_C8
BUSSLINGER_ESOPHAGEAL_QUIESCENT_BASAL_CELLS	6.10364e-05	0.000835729	4	74	FOS, FOSB, JUNB, SOCS3	MP8	MSigDB_C8
CUI_DEVELOPING_HEART_C9_B_T_CELL	7.52703e-05	0.00100486	5	152	DNAJB1, IRF1, JUNB, NFKBIA, ZFP36	MP8	MSigDB_C8
CUI_DEVELOPING_HEART_RIGHT_ATRIAL_CARDIOMYOCYTE	0.000164363	0.00211971	3	37	CDKN1A, NR4A1, NR4A2	MP8	MSigDB_C8
TRAVAGLINI_LUNG_NONCLASSICAL_MONOCYTE_CELL	0.000166719	0.00211971	5	180	DUSP1, HES1, KLF4, NFKBIZ, RHOB	MP8	MSigDB_C8
AIZARANI_LIVER_C2_KUPFFER_CELLS_1	0.000271919	0.00337686	5	200	CXCL8, HSPA6, IER3, IER5, KLF4	MP8	MSigDB_C8
LAKE_ADULT_KIDNEY_C22_ENDOTHELIAL_CELLS_GLOMERULAR_CAPILLARIES	0.000651873	0.00791137	4	137	DNAJB1, FOS, HSPA1A, HSPH1	MP8	MSigDB_C8
LAKE_ADULT_KIDNEY_C24_ENDOTHELIAL_CELLS_AEA_AND_DVR	0.000961135	0.0114055	4	152	DUSP1, FOS, HSPH1, NFKBIA	MP8	MSigDB_C8
DURANTE_ADULT_OLFACTORY_NEUROEPITHELIUM_PERICYTES	0.00142679	0.0165632	3	77	CDKN1A, KLF2, SOCS3	MP8	MSigDB_C8
BUSSLINGER_ESOPHAGEAL_EARLY_SUPRABASAL_CELLS	0.0015362	0.0174539	3	79	FOS, HES1, HSPA1A	MP8	MSigDB_C8
DURANTE_ADULT_OLFACTORY_NEUROEPITHELIUM_MACROPHAGES	0.00159283	0.0177202	3	80	CEBPD, DUSP1, NR4A2	MP8	MSigDB_C8
GAUTAM_EYE_IRIS_CILIARY_BODY_CRYAA_HIGH_CILIARY_BODY_CELLS	0.00165074	0.0179897	3	81	KLF10, MAFF, PPP1R15A	MP8	MSigDB_C8
ZHENG_CORD_BLOOD_C2_PUTATIVE_BASOPHIL_EOSINOPHIL_MAST_CELL_PROGENITOR	0.00245047	0.0260581	3	93	FOSB, JUND, PPP1R15A	MP8	MSigDB_C8
GAUTAM_EYE_CHOROID_SCLERA_FIBROBLASTS	0.0024887	0.0260581	4	197	GDF15, NFKBIZ, RHOB, TRIB1	MP8	MSigDB_C8
TRAVAGLINI_LUNG_MACROPHAGE_CELL	0.00262833	0.0269909	4	200	CXCL2, CXCL8, KLF4, RHOB	MP8	MSigDB_C8
BUSSLINGER_GASTRIC_D_CELLS	0.0029454	0.0296763	2	28	EGR1, NR4A1	MP8	MSigDB_C8
AIZARANI_LIVER_C22_RESIDENT_B_CELLS_2	0.00383651	0.0379389	2	32	BTG2, FOSB	MP8	MSigDB_C8
BUSSLINGER_GASTRIC_LYZ_POSITIVE_CELLS	0.00393793	0.0382337	3	110	EGR1, FOS, NR4A1	MP8	MSigDB_C8
GAUTAM_EYE_IRIS_CILIARY_BODY_WIF1_HIGH_FIBROBLASTS	0.00467987	0.0446259	3	117	CDKN1A, FOS, FOSB	MP8	MSigDB_C8
BUSSLINGER_GASTRIC_NECK_CELLS	0.00483727	0.0453176	2	36	EGR1, NR4A1	MP8	MSigDB_C8
TRAVAGLINI_LUNG_IGSF21_DENDRITIC_CELL	0.00715761	0.0658994	2	44	ATF3, CXCL2	MP8	MSigDB_C8
GAUTAM_EYE_CHOROID_SCLERA_CHOROID_ENDOTHELIAL_CELLS	0.00768766	0.0695798	3	140	BAG3, DNAJB1, PPP1R15A	MP8	MSigDB_C8
CUI_DEVELOPING_HEART_SMOOTH_MUSCLE_CELL	0.00813414	0.0723939	2	47	DUSP1, ID2	MP8	MSigDB_C8
DESCARTES_FETAL_ADRENAL_CSH1_CSH2_POSITIVE_CELLS	0.0103224	0.0889059	3	156	ATF3, GDF15, MAFF	MP8	MSigDB_C8
TRAVAGLINI_LUNG_CAPILLARY_INTERMEDIATE_1_CELL	0.0103224	0.0889059	3	156	DNAJB1, IRF1, PPP1R15A	MP8	MSigDB_C8
BUSSLINGER_GASTRIC_CHIEF_CELLS	0.0106305	0.0901058	2	54	IER2, JUN	MP8	MSigDB_C8
FAN_EMBRYONIC_CTX_IN_6_INTERNEURON	0.0115037	0.0959842	1	4	HSPA1A	MP8	MSigDB_C8
CUI_DEVELOPING_HEART_COMPACT_VENTRICULAR_CARDIOMYOCYTE	0.0134214	0.110262	2	61	CXCL8, KLF4	MP8	MSigDB_C8
HU_FETAL_RETINA_PHOTORECEPTOR	0.0160388	0.129768	2	67	DUSP1, FOS	MP8	MSigDB_C8
ZHONG_PFC_HES1_POS_C1_NPC	0.0172068	0.137141	1	6	HES1	MP8	MSigDB_C8
CUI_DEVELOPING_HEART_5TH_WEEK_VENTRICULAR_CARDIOMYOCYTE	0.0193444	0.15191	2	74	FOS, ZFP36	MP8	MSigDB_C8
MENON_FETAL_KIDNEY_10_IMMUNE_CELLS	0.0208415	0.161295	2	77	FOS, KLF6	MP8	MSigDB_C8
ZHONG_PFC_C4_UNKNOWN_INP	0.0245155	0.187018	2	84	HSPA1A, HSPA1B	MP8	MSigDB_C8
GAO_SMALL_INTESTINE_24W_C1_TUFT_PROGENITOR	0.0285165	0.214476	1	10	IER3	MP8	MSigDB_C8
ZHENG_CORD_BLOOD_C4_PUTATIVE_EARLY_ERYTHROID_COMMITMENT	0.0307783	0.228272	2	95	JUN, NFKBIZ	MP8	MSigDB_C8
FAN_EMBRYONIC_CTX_IN_1_INTERNEURON	0.031324	0.229137	1	11	FOS	MP8	MSigDB_C8
BUSSLINGER_GASTRIC_G_CELLS	0.0325855	0.235144	2	98	BTG2, EGR1	MP8	MSigDB_C8
HU_FETAL_RETINA_RPC	0.0350586	0.249617	2	102	HES1, ID2	MP8	MSigDB_C8
MENON_FETAL_KIDNEY_5_PROXIMAL_TUBULE_CELLS	0.035688	0.250755	2	103	CITED2, ID2	MP8	MSigDB_C8
MENON_FETAL_KIDNEY_1_EMBRYONIC_RED_BLOOD_CELLS	0.0363218	0.251894	2	104	FOS, JUN	MP8	MSigDB_C8
BUSSLINGER_DUODENAL_GOBLET_CELLS	0.0424744	0.280016	1	15	EGR1	MP8	MSigDB_C8
DURANTE_ADULT_OLFACTORY_NEUROEPITHELIUM_RESPIRATORY_EPITHELIAL_CELLS	0.0424744	0.280016	1	15	IER3	MP8	MSigDB_C8
FAN_EMBRYONIC_CTX_EX_2_EXCITATORY_NEURON	0.0424744	0.280016	1	15	HSPA1B	MP8	MSigDB_C8
ZHONG_PFC_C6_DLX5_GAD1_GAD2_POS_INTERNEURON	0.0424744	0.280016	1	15	ID2	MP8	MSigDB_C8
FAN_EMBRYONIC_CTX_NSC_1	0.0480023	0.312601	1	17	FOS	MP8	MSigDB_C8
MP5 Stress _UP	3.2888e-99	5.13054e-97	39	49	ATF3, EGR1, FOS, PPP1R15A, JUN, DUSP1, JUNB, FOSB, IER2, GADD45B, BTG2, ZFP36, DNAJB1, NR4A1, SERTAD1, DDIT3, KLF6, NFKBIA, HSPA1A, HSPA1B, MAFF, NFKBIZ, IER3, CCNL1, MCL1, RHOB, SOCS3, IRF1, CDKN1A, HES1, ID2, KLF4, KLF10, CXCL2, TRIB1, HSPH1, HSPA6, PMAIP1, CITED2	MP8	Custom
HALLMARK_TNFA_SIGNALING_VIA_NFKB_UP	2.50799e-55	1.95623e-53	34	199	JUNB, CXCL2, ATF3, NFKBIA, IER3, MAFF, KLF6, ZFP36, JUN, PPP1R15A, ZC3H12A, NR4A2, BTG2, DUSP1, EGR1, NR4A1, IER2, IER5, SOCS3, TRIB1, ID2, GADD45B, MCL1, CDKN1A, IRF1, FOS, RHOB, KLF4, KLF10, CCNL1, FOSB, HES1, CEBPD, KLF2	MP8	Custom
INFLAMMATION_CancerSEA_20231107_UP	1.34881e-36	7.01379e-35	21	85	NFKBIA, JUNB, PPP1R15A, EGR1, CXCL8, ZFP36, IER3, IER2, ATF3, KLF6, CXCL2, NR4A1, JUND, BTG2, FOS, MAFF, IRF1, FOSB, MCL1, RHOB, JUN	MP8	Custom
Stress Response_UP	1.87666e-21	7.31897e-20	11	30	DDIT3, PPP1R15A, GADD45B, ATF3, KLF10, CCNL1, IER2, NFKBIA, JUN, IRF1, SERTAD1	MP8	Custom
HALLMARK_HYPOXIA_UP	3.15922e-13	9.85676e-12	12	199	JUN, MAFF, FOS, CITED2, ATF3, IER3, ZFP36, CDKN1A, DUSP1, KLF6, PPP1R15A, DDIT3	MP8	Custom
HALLMARK_UV_RESPONSE_UP	6.60106e-13	1.71628e-11	11	157	JUNB, ATF3, FOS, NFKBIA, NR4A1, IRF1, RHOB, FOSB, CXCL2, DNAJB1, BTG2	MP8	Custom
HALLMARK_APOPTOSIS_UP	8.13416e-13	1.81275e-11	11	160	PMAIP1, JUN, MCL1, CDKN1A, DDIT3, RHOB, IRF1, BTG2, ATF3, GADD45B, IER3	MP8	Custom
MP22 Secreted I_UP	9.30093e-13	1.81368e-11	8	48	CXCL8, MAFF, IER3, TRIB1, CDKN1A, CSRNP1, CXCL2, ZC3H12A	MP8	Custom
HALLMARK_P53_PATHWAY_UP	2.21199e-10	3.83411e-09	10	199	CDKN1A, BTG2, ATF3, IER3, FOS, KLF4, PPP1R15A, DDIT3, IER5, JUN	MP8	Custom
Inflammation_CancerSEA_UP	8.83076e-10	1.3776e-08	8	110	CXCL2, CXCL8, ZC3H12A, NFKBIA, BTG2, IER3, PPP1R15A, MAFF	MP8	Custom
MP7 Stress (in vitro)_UP	1.09512e-09	1.55308e-08	6	38	DDIT3, PPP1R15A, GDF15, GADD45B, ATF3, ZFAND2A	MP8	Custom
Hypoxia_CancerSEA_UP	3.80529e-09	4.94688e-08	7	83	ATF3, KLF6, DUSP1, FOS, JUN, CITED2, MAFF	MP8	Custom
IFN Response_UP	1.6326e-07	1.95912e-06	5	44	PMAIP1, IRF1, JUNB, KLF4, CDKN1A	MP8	Custom
Quiescence_CancerSEA_UP	8.61981e-07	9.60494e-06	5	61	CXCL2, CXCL8, JUN, NR4A2, MAFF	MP8	Custom
HALLMARK_TGF_BETA_SIGNALING_UP	1.75036e-05	0.000182037	4	54	JUNB, PPP1R15A, KLF10, ID2	MP8	Custom
HALLMARK_INFLAMMATORY_RESPONSE_UP	2.10779e-05	0.00020551	6	197	CXCL8, CDKN1A, NFKBIA, KLF6, BTG2, IRF1	MP8	Custom
HALLMARK_ESTROGEN_RESPONSE_EARLY_UP	0.00025958	0.0022326	5	198	PMAIP1, KLF4, FOS, KLF10, HES1	MP8	Custom
HALLMARK_IL2_STAT5_SIGNALING_UP	0.00025958	0.0022326	5	198	GADD45B, RHOB, NFKBIZ, MAFF, KLF6	MP8	Custom
HALLMARK_EPITHELIAL_MESENCHYMAL_TRANSITION_UP	0.000271919	0.0022326	5	200	RHOB, GADD45B, CXCL8, ID2, JUN	MP8	Custom
SenMayo_senescence_UP	0.000407914	0.00318173	4	121	CXCL2, CXCL8, GDF15, JUN	MP8	Custom
EMT I_UP	0.00112844	0.00838266	3	71	IER3, CDKN1A, CEBPD	MP8	Custom
Metastasis_CancerSEA_UP	0.00127363	0.00903119	4	164	ATF3, CXCL2, CXCL8, EGR1	MP8	Custom
HALLMARK_IL6_JAK_STAT3_SIGNALING_UP	0.00196011	0.0132947	3	86	SOCS3, JUN, IRF1	MP8	Custom
MP36 IG_UP	0.00216652	0.0138851	2	24	KLF6, CITED2	MP8	Custom
HALLMARK_ESTROGEN_RESPONSE_LATE_UP	0.00253466	0.0138851	4	198	FOS, ZFP36, ID2, KLF4	MP8	Custom
HALLMARK_INTERFERON_GAMMA_RESPONSE_UP	0.0025812	0.0138851	4	199	IRF1, SOCS3, CDKN1A, NFKBIA	MP8	Custom
HALLMARK_MTORC1_SIGNALING_UP	0.0025812	0.0138851	4	199	DDIT3, CDKN1A, BTG2, PPP1R15A	MP8	Custom
HALLMARK_KRAS_SIGNALING_UP	0.0025812	0.0138851	4	199	ID2, PPP1R15A, KLF4, TRIB1	MP8	Custom
SENESCENCE_UNION_UP	0.0025812	0.0138851	4	199	CDKN1A, CITED2, RHOB, ID2	MP8	Custom
DNA_damage_CancerSEA_UP	0.00383827	0.019959	3	109	CDKN1A, PMAIP1, BTG2	MP8	Custom
MP39 Metal-response_UP	0.00780231	0.0384523	2	46	IER2, KLF4	MP8	Custom
MP15 EMT IV_UP	0.00813414	0.0384523	2	47	SOCS3, EGR1	MP8	Custom
MP35 Hemato-related-I_UP	0.00813414	0.0384523	2	47	KLF6, FOS	MP8	Custom
MP23 Secreted II_UP	0.00916711	0.0420609	2	50	CXCL8, CXCL2	MP8	Custom
Apoptosis_CancerSEA_UP	0.0147046	0.0655407	2	64	DDIT3, PMAIP1	MP8	Custom
GOBP_DNA_DAMAGE_RESPONSE_SIGNAL_TRANSDUCTION_BY_P53_CLASS_MEDIATOR_UP	0.0178952	0.0775457	2	71	CDKN1A, PMAIP1	MP8	Custom
HALLMARK_COMPLEMENT_UP	0.0197409	0.0832318	3	199	IRF1, MAFF, HSPA1A	MP8	Custom
HALLMARK_PI3K_AKT_MTOR_SIGNALING_UP	0.035688	0.146509	2	103	CDKN1A, DDIT3	MP8	Custom
HALLMARK_UNFOLDED_PROTEIN_RESPONSE_UP	0.0422193	0.16565	2	113	ATF3, BAG3	MP8	Custom
p53-Dependent Senescence _UP	0.0424744	0.16565	1	15	CDKN1A	MP8	Custom
HALLMARK_UNFOLDED_PROTEIN_RESPONSE	1.26896e-23	6.34482e-22	16	112	ASNS, ATF3, ATF4, CEBPB, CEBPG, CHAC1, DDIT4, DNAJB9, EIF4EBP1, HERPUD1, HSPA5, HSPA9, MTHFD2, PSAT1, STC2, XBP1	MP9	MSigDB_H
HALLMARK_MTORC1_SIGNALING	7.50324e-18	1.87581e-16	15	199	ASNS, DDIT3, DDIT4, HSPA5, HSPA9, MTHFD2, NUPR1, PHGDH, PPP1R15A, PSAT1, SHMT2, SLC1A5, SQSTM1, TRIB3, XBP1	MP9	MSigDB_H
HALLMARK_P53_PATHWAY	2.97479e-13	4.95798e-12	12	198	ATF3, BTG1, DDIT3, DDIT4, GADD45A, NUPR1, PPP1R15A, SLC3A2, TRIB3, TSC22D1, TXNIP, UPP1	MP9	MSigDB_H
HALLMARK_TNFA_SIGNALING_VIA_NFKB	2.10529e-10	2.63161e-09	10	198	ATF3, BTG1, CEBPB, GADD45A, GADD45B, KLF10, PNRC1, PPP1R15A, SQSTM1, TSC22D1	MP9	MSigDB_H
HALLMARK_HYPOXIA	9.40081e-08	9.40081e-07	8	199	ATF3, BTG1, DDIT3, DDIT4, HSPA5, PNRC1, PPP1R15A, STC2	MP9	MSigDB_H
HALLMARK_APOPTOSIS	3.61278e-07	3.01065e-06	7	160	ATF3, DDIT3, GADD45A, GADD45B, PMAIP1, SQSTM1, TXNIP	MP9	MSigDB_H
HALLMARK_UV_RESPONSE_UP	8.77269e-05	0.000626621	5	157	ASNS, ATF3, BTG1, CEBPG, SQSTM1	MP9	MSigDB_H
HALLMARK_CHOLESTEROL_HOMEOSTASIS	0.00127209	0.00795059	3	74	ATF3, PNRC1, TRIB3	MP9	MSigDB_H
HALLMARK_ESTROGEN_RESPONSE_EARLY	0.00253466	0.0126733	4	198	KLF10, PMAIP1, STC2, XBP1	MP9	MSigDB_H
HALLMARK_INTERFERON_GAMMA_RESPONSE	0.00253466	0.0126733	4	198	BTG1, MTHFD2, TXNIP, UPP1	MP9	MSigDB_H
HALLMARK_PI3K_AKT_MTOR_SIGNALING	0.00327281	0.0148764	3	103	DDIT3, SQSTM1, TRIB3	MP9	MSigDB_H
HALLMARK_TGF_BETA_SIGNALING	0.0106305	0.0442936	2	54	KLF10, PPP1R15A	MP9	MSigDB_H
HALLMARK_IL2_STAT5_SIGNALING	0.0192254	0.0616902	3	197	GADD45B, SLC1A5, XBP1	MP9	MSigDB_H
HALLMARK_ADIPOGENESIS	0.0194822	0.0616902	3	198	DNAJB9, GADD45A, SLC1A5	MP9	MSigDB_H
HALLMARK_GLYCOLYSIS	0.0194822	0.0616902	3	198	DDIT4, HSPA5, STC2	MP9	MSigDB_H
HALLMARK_XENOBIOTIC_METABOLISM	0.0197409	0.0616902	3	199	SHMT2, SLC1A5, UPP1	MP9	MSigDB_H
HALLMARK_ANDROGEN_RESPONSE	0.0338131	0.0994502	2	100	DNAJB9, TSC22D1	MP9	MSigDB_H
PODAR_RESPONSE_TO_ADAPHOSTIN_UP	1.56349e-29	9.0526e-26	20	141	ASNS, ATF3, ATF4, CCPG1, CEBPB, CEBPG, CHAC1, DDIT3, DDIT4, DNAJB9, GADD45A, MAP1LC3B, OSER1, PMAIP1, PNRC1, PPP1R15A, PSAT1, SLC3A2, SQSTM1, TRIB3	MP9	MSigDB_C2
KRIGE_AMINO_ACID_DEPRIVATION	1.16306e-26	3.36705e-23	13	29	ASNS, ASS1, ATF3, CEBPB, CHAC1, DDIT3, DDIT4, GADD45A, PPP1R15A, PSAT1, SESN2, STC2, TRIB3	MP9	MSigDB_C2
HELLER_SILENCED_BY_METHYLATION_DN	3.67715e-26	7.0969e-23	17	104	ASNS, ATF3, ATF4, CCPG1, CEBPB, CHAC1, DDIT3, DDIT4, DNAJB9, EIF4EBP1, GDF15, PHGDH, PPP1R15A, PSAT1, SHMT2, SLC3A2, TRIB3	MP9	MSigDB_C2
REACTOME_RESPONSE_OF_EIF2AK1_HRI_TO_HEME_DEFICIENCY	3.22303e-20	4.66534e-17	9	15	ASNS, ATF3, ATF4, CEBPB, CEBPG, CHAC1, DDIT3, PPP1R15A, TRIB3	MP9	MSigDB_C2
PACHER_TARGETS_OF_IGF1_AND_IGF2_UP	3.7194e-18	4.30706e-15	10	36	ASNS, ASS1, DDIT3, DNAJB9, GADD45A, GDF15, HERPUD1, PHGDH, SESN2, SLC3A2	MP9	MSigDB_C2
KAN_RESPONSE_TO_ARSENIC_TRIOXIDE	1.5638e-17	1.50907e-14	13	122	ASNS, ATF3, CCPG1, DDIT3, DDIT4, GDF15, MAP1LC3B, NUPR1, PHGDH, PPP1R15A, PSAT1, STC2, TRIB3	MP9	MSigDB_C2
WP_PHOTODYNAMIC_THERAPYINDUCED_UNFOLDED_PROTEIN_RESPONSE	2.94178e-17	2.43327e-14	9	27	ASNS, ATF3, ATF4, DDIT3, DNAJB9, HSPA5, PPP1R15A, TRIB3, XBP1	MP9	MSigDB_C2
ZHAN_MULTIPLE_MYELOMA_CD1_VS_CD2_UP	4.08897e-17	2.95939e-14	11	67	ASNS, ASS1, CEBPB, CEBPG, EIF4EBP1, MTHFD2, PCK2, PHGDH, SESN2, STC2, TRIB3	MP9	MSigDB_C2
GARGALOVIC_RESPONSE_TO_OXIDIZED_PHOSPHOLIPIDS_RED_UP	1.21323e-14	7.8051e-12	7	16	ATF4, CEBPB, CEBPG, CHAC1, DDIT4, MTHFD2, STC2	MP9	MSigDB_C2
REACTOME_PERK_REGULATES_GENE_EXPRESSION	2.68379e-14	1.55391e-11	8	32	ASNS, ATF3, ATF4, CEBPB, CEBPG, DDIT3, HERPUD1, HSPA5	MP9	MSigDB_C2
REACTOME_UNFOLDED_PROTEIN_RESPONSE_UPR	8.37476e-14	4.40817e-11	10	91	ASNS, ATF3, ATF4, CEBPB, CEBPG, DDIT3, DNAJB9, HERPUD1, HSPA5, XBP1	MP9	MSigDB_C2
ONDER_CDH1_TARGETS_1_UP	1.13812e-13	5.49143e-11	11	134	ASNS, ATF3, CHAC1, DNAJB9, GDF15, NUPR1, PCK2, PHGDH, PNRC1, STC2, TXNIP	MP9	MSigDB_C2
WP_UNFOLDED_PROTEIN_RESPONSE	3.60711e-13	1.60655e-10	7	24	ATF4, DDIT3, HSPA5, PMAIP1, PPP1R15A, TXNIP, XBP1	MP9	MSigDB_C2
REACTOME_ATF4_ACTIVATES_GENES_IN_RESPONSE_TO_ENDOPLASMIC_RETICULUM_STRESS	9.19482e-13	3.80272e-10	7	27	ASNS, ATF3, ATF4, CEBPB, CEBPG, DDIT3, HERPUD1	MP9	MSigDB_C2
CHO_NR4A1_TARGETS	1.60904e-12	6.21089e-10	7	29	ASNS, ATF3, ATF4, DDIT3, HERPUD1, PPP1R15A, SLC3A2	MP9	MSigDB_C2
NOJIMA_SFRP2_TARGETS_UP	3.44733e-12	1.2475e-09	7	32	BTG1, GADD45A, GADD45B, HSPA5, HSPA9, PPP1R15A, TRIB3	MP9	MSigDB_C2
GROSS_HYPOXIA_VIA_ELK3_DN	1.99033e-11	6.77884e-09	10	156	ASNS, ATF4, CEBPB, GADD45A, HSPA5, MTHFD2, PNRC1, PPP1R15A, UPP1, XBP1	MP9	MSigDB_C2
ZHAN_MULTIPLE_MYELOMA_CD1_UP	5.31742e-11	1.71044e-08	7	46	CEBPB, EIF4EBP1, PCK2, PHGDH, SESN2, STC2, TRIB3	MP9	MSigDB_C2
GARGALOVIC_RESPONSE_TO_OXIDIZED_PHOSPHOLIPIDS_BLUE_UP	1.27204e-10	3.87638e-08	9	132	ATF3, DDIT3, DNAJB9, HERPUD1, MAP1LC3B, OSER1, PMAIP1, SESN2, SLC3A2	MP9	MSigDB_C2
SMITH_TERT_TARGETS_UP	2.77796e-10	8.02325e-08	9	144	ASNS, ATF3, CEBPG, HERPUD1, HSPA5, MTHFD2, SHMT2, SLC1A5, XBP1	MP9	MSigDB_C2
CUI_GLUCOSE_DEPRIVATION	2.90999e-10	8.02325e-08	7	58	ASNS, CCPG1, DDIT4, GADD45A, PCK2, SLC3A2, TXNIP	MP9	MSigDB_C2
WANG_HCP_PROSTATE_CANCER	6.07505e-10	1.59884e-07	8	105	ASS1, ATF3, GADD45B, PPP1R15A, SHMT2, STC2, TAF1D, TXNIP	MP9	MSigDB_C2
DELPUECH_FOXO3_TARGETS_DN	1.09512e-09	2.75686e-07	6	38	CEBPG, GADD45A, MTHFD2, NUPR1, PCK2, SHMT2	MP9	MSigDB_C2
NAGASHIMA_NRG1_SIGNALING_UP	1.35046e-09	3.25799e-07	9	172	ATF3, CEBPB, DDIT3, GADD45A, GADD45B, GDF15, KLF10, PMAIP1, PPP1R15A	MP9	MSigDB_C2
ADDYA_ERYTHROID_DIFFERENTIATION_BY_HEMIN	1.682e-09	3.89552e-07	7	74	ATF3, CEBPB, CEBPG, DDIT4, HERPUD1, HSPA5, TXNIP	MP9	MSigDB_C2
VARELA_ZMPSTE24_TARGETS_UP	2.06285e-09	4.5938e-07	6	42	ATF3, ATF4, DDIT4, GADD45A, GADD45B, TXNIP	MP9	MSigDB_C2
TOOKER_GEMCITABINE_RESISTANCE_DN	2.15816e-09	4.62806e-07	8	123	ASNS, CEBPB, CEBPG, EIF4EBP1, PSAT1, SHMT2, SLC3A2, TRIB3	MP9	MSigDB_C2
BHATI_G2M_ARREST_BY_2METHOXYESTRADIOL_DN	2.30201e-09	4.76023e-07	8	124	ATF4, CEBPG, HERPUD1, MTHFD2, NUPR1, PSAT1, SESN2, TRIB3	MP9	MSigDB_C2
GALINDO_IMMUNE_RESPONSE_TO_ENTEROTOXIN	2.44787e-09	4.88729e-07	7	78	CEBPB, GADD45A, GADD45B, HERPUD1, SQSTM1, TSC22D1, TXNIP	MP9	MSigDB_C2
NGUYEN_NOTCH1_TARGETS_DN	3.49196e-09	6.73949e-07	7	82	ASS1, GADD45B, HERPUD1, KLF10, MTHFD2, STC2, XBP1	MP9	MSigDB_C2
JIANG_HYPOXIA_NORMAL	4.46195e-09	8.33377e-07	9	197	GADD45B, HSPA5, NUPR1, OSER1, PPP1R15A, SESN2, SLC3A2, STC2, UPP1	MP9	MSigDB_C2
ZERBINI_RESPONSE_TO_SULINDAC_UP	7.67389e-09	1.3885e-06	4	9	ATF3, CEBPB, CEBPG, GADD45A	MP9	MSigDB_C2
IGARASHI_ATF4_TARGETS_DN	1.06189e-08	1.86314e-06	7	96	ASNS, ATF4, PCK2, PHGDH, PSAT1, SLC3A2, STC2	MP9	MSigDB_C2
REACTOME_ATF6_ATF6_ALPHA_ACTIVATES_CHAPERONE_GENES	1.27626e-08	2.1734e-06	4	10	ATF4, DDIT3, HSPA5, XBP1	MP9	MSigDB_C2
REACTOME_CELLULAR_RESPONSE_TO_STARVATION	1.48685e-08	2.45967e-06	8	157	ASNS, ATF3, ATF4, CEBPB, CEBPG, DDIT3, SESN2, TRIB3	MP9	MSigDB_C2
REACTOME_RESPONSE_OF_EIF2AK4_GCN2_TO_AMINO_ACID_DEFICIENCY	1.62386e-08	2.61171e-06	7	102	ASNS, ATF3, ATF4, CEBPB, CEBPG, DDIT3, TRIB3	MP9	MSigDB_C2
TSENG_IRS1_TARGETS_UP	2.92851e-08	4.56429e-06	7	111	ASNS, DDIT3, HSPA9, MTHFD2, NUPR1, SLC3A2, TRIB3	MP9	MSigDB_C2
REACTOME_ATF6_ATF6_ALPHA_ACTIVATES_CHAPERONES	2.99556e-08	4.56429e-06	4	12	ATF4, DDIT3, HSPA5, XBP1	MP9	MSigDB_C2
GAJATE_RESPONSE_TO_TRABECTEDIN_UP	3.39062e-08	5.03377e-06	6	66	ASNS, ATF3, GADD45A, NUPR1, PCK2, TXNIP	MP9	MSigDB_C2
SHAFFER_IRF4_TARGETS_IN_PLASMA_CELL_VS_MATURE_B_LYMPHOCYTE	3.71601e-08	5.37892e-06	6	67	ATF3, ATF4, CCPG1, DDIT3, DNAJB9, SLC3A2	MP9	MSigDB_C2
SESTO_RESPONSE_TO_UV_C7	4.06674e-08	5.74302e-06	6	68	ASNS, ASS1, HSPA5, PCK2, SLC1A5, XBP1	MP9	MSigDB_C2
GROSS_HYPOXIA_VIA_ELK3_ONLY_UP	4.27473e-08	5.75597e-06	5	34	ATF4, CEBPB, GADD45A, HERPUD1, PPP1R15A	MP9	MSigDB_C2
HU_GENOTOXIC_DAMAGE_24HR	4.27473e-08	5.75597e-06	5	34	ATF4, EIF1B, EIF4EBP1, HERPUD1, MTHFD2	MP9	MSigDB_C2
PICCALUGA_ANGIOIMMUNOBLASTIC_LYMPHOMA_DN	7.8539e-08	1.02704e-05	7	128	BTG1, GADD45A, GADD45B, KLF10, PMAIP1, PPP1R15A, RSRC2	MP9	MSigDB_C2
BLANCO_MELO_COVID19_SARS_COV_2_INFECTION_A594_CELLS_UP	7.9822e-08	1.02704e-05	6	76	ATF3, BEX2, CHAC1, DDIT3, MTHFD2, STC2	MP9	MSigDB_C2
BLANCO_MELO_INFLUENZA_A_INFECTION_A594_CELLS_UP	8.74973e-08	1.10132e-05	5	39	DDIT3, HERPUD1, HSPA5, KLF10, PMAIP1	MP9	MSigDB_C2
SARTIPY_BLUNTED_BY_INSULIN_RESISTANCE_DN	1.82831e-07	2.25233e-05	4	18	GADD45A, HERPUD1, NUPR1, TRIB3	MP9	MSigDB_C2
WP_ENDOPLASMIC_RETICULUM_STRESS_RESPONSE_IN_CORONAVIRUS_INFECTION	2.05175e-07	2.47492e-05	5	46	ATF4, DDIT3, HSPA5, PPP1R15A, XBP1	MP9	MSigDB_C2
DAZARD_UV_RESPONSE_CLUSTER_G28	2.31094e-07	2.73068e-05	4	19	ATF3, GADD45A, GADD45B, PMAIP1	MP9	MSigDB_C2
FERRARI_RESPONSE_TO_FENRETINIDE_UP	3.55322e-07	4.03395e-05	4	21	ATF3, DDIT3, DDIT4, HERPUD1	MP9	MSigDB_C2
GENTILE_UV_HIGH_DOSE_UP	3.55322e-07	4.03395e-05	4	21	ATF3, GADD45A, NUPR1, PMAIP1	MP9	MSigDB_C2
SMIRNOV_RESPONSE_TO_IR_2HR_UP	3.83986e-07	4.27553e-05	5	52	ATF3, GADD45A, GDF15, PMAIP1, PPP1R15A	MP9	MSigDB_C2
CHEN_LVAD_SUPPORT_OF_FAILING_HEART_UP	4.38161e-07	4.69806e-05	6	101	ATF3, CEBPB, DDIT4, GADD45B, MTHFD2, TXNIP	MP9	MSigDB_C2
SHAFFER_IRF4_TARGETS_IN_MYELOMA_VS_MATURE_B_LYMPHOCYTE	4.38161e-07	4.69806e-05	6	101	ATF3, ATF4, CCPG1, DDIT3, DNAJB9, SLC3A2	MP9	MSigDB_C2
ISHIDA_TARGETS_OF_SYT_SSX_FUSIONS	4.50625e-07	4.74385e-05	3	6	DDIT3, GDF15, NUPR1	MP9	MSigDB_C2
CAFFAREL_RESPONSE_TO_THC_24HR_5_DN	4.65227e-07	4.81011e-05	5	54	ARF4, ASNS, HERPUD1, SHMT2, SLC3A2	MP9	MSigDB_C2
KANNAN_TP53_TARGETS_UP	6.68241e-07	6.78792e-05	5	58	ATF3, GADD45A, GDF15, PMAIP1, SLC3A2	MP9	MSigDB_C2
WP_MRNA_PROTEIN_AND_METABOLITE_INDUCATION_PATHWAY_BY_CYCLOSPORIN_A	7.86988e-07	7.85631e-05	3	7	ATF4, SLC1A5, SLC3A2	MP9	MSigDB_C2
PELLICCIOTTA_HDAC_IN_ANTIGEN_PRESENTATION_UP	1.09757e-06	0.00010771	5	64	ASNS, DDIT3, HERPUD1, HSPA5, PPP1R15A	MP9	MSigDB_C2
WP_SERINE_METABOLISM	1.25662e-06	0.000118789	3	8	PHGDH, PSAT1, SHMT2	MP9	MSigDB_C2
MISSIAGLIA_REGULATED_BY_METHYLATION_UP	1.27201e-06	0.000118789	6	121	ARF4, ATF3, GADD45A, MAP1LC3B, SQSTM1, TXNIP	MP9	MSigDB_C2
RASHI_RESPONSE_TO_IONIZING_RADIATION_2	1.27201e-06	0.000118789	6	121	ATF3, BTG1, KLF10, OSER1, SQSTM1, TRIB3	MP9	MSigDB_C2
DAZARD_UV_RESPONSE_CLUSTER_G2	1.38628e-06	0.000127406	4	29	ATF3, ATF4, GADD45A, PMAIP1	MP9	MSigDB_C2
CAFFAREL_RESPONSE_TO_THC_UP	1.59616e-06	0.000139338	4	30	ASNS, HERPUD1, SHMT2, SLC3A2	MP9	MSigDB_C2
WP_TRANSSULFURATION_AND_ONECARBON_METABOLISM	1.59616e-06	0.000139338	4	30	MTHFD2, PHGDH, PSAT1, SHMT2	MP9	MSigDB_C2
JECHLINGER_EPITHELIAL_TO_MESENCHYMAL_TRANSITION_UP	1.60038e-06	0.000139338	5	69	ASNS, MTHFD2, PHGDH, SLC3A2, UPP1	MP9	MSigDB_C2
WP_ADIPOGENESIS	1.61237e-06	0.000139338	6	126	CEBPB, DDIT3, GADD45A, GADD45B, PCK2, TRIB3	MP9	MSigDB_C2
GERY_CEBP_TARGETS	1.68863e-06	0.000143782	6	127	ATF3, DDIT3, DNAJB9, GADD45B, PPP1R15A, TRIB3	MP9	MSigDB_C2
POS_HISTAMINE_RESPONSE_NETWORK	2.08554e-06	0.000175004	4	32	ARF4, ASNS, CEBPB, UPP1	MP9	MSigDB_C2
SHETH_LIVER_CANCER_VS_TXNIP_LOSS_PAM3	2.426e-06	0.000200665	5	75	BEX2, NUPR1, PCK2, PHGDH, PSAT1	MP9	MSigDB_C2
WANG_METHYLATED_IN_BREAST_CANCER	3.01737e-06	0.000246064	4	35	GADD45A, GDF15, SLC3A2, UPP1	MP9	MSigDB_C2
CHIARADONNA_NEOPLASTIC_TRANSFORMATION_CDC25_DN	4.79451e-06	0.000385558	6	152	ASNS, EIF4EBP1, MAP1LC3B, NUPR1, SLC1A5, TRIB3	MP9	MSigDB_C2
AMIT_EGF_RESPONSE_20_HELA	4.89664e-06	0.000388377	3	12	GADD45B, PPP1R15A, TXNIP	MP9	MSigDB_C2
AIYAR_COBRA1_TARGETS_UP	5.21089e-06	0.000407717	4	40	ASNS, ASS1, GADD45A, TRIB3	MP9	MSigDB_C2
HOEBEKE_LYMPHOID_STEM_CELL_DN	5.35365e-06	0.000408831	5	88	CEBPB, GADD45A, PMAIP1, SHMT2, TXNIP	MP9	MSigDB_C2
TONKS_TARGETS_OF_RUNX1_RUNX1T1_FUSION_ERYTHROCYTE_UP	5.36635e-06	0.000408831	6	155	BTG1, GDF15, NUPR1, PNRC1, TRIB3, UPP1	MP9	MSigDB_C2
UEDA_CENTRAL_CLOCK	5.66005e-06	0.000425606	5	89	GADD45A, GADD45B, HERPUD1, HSPA5, XBP1	MP9	MSigDB_C2
WP_TRANSCRIPTIONAL_CASCADE_REGULATING_ADIPOGENESIS	6.35268e-06	0.000471564	3	13	CEBPB, CEBPG, DDIT3	MP9	MSigDB_C2
ABBUD_LIF_SIGNALING_1_UP	6.9919e-06	0.000512444	4	43	CEBPB, KLF10, UPP1, XBP1	MP9	MSigDB_C2
SAGIV_CD24_TARGETS_DN	8.40564e-06	0.000608358	4	45	ATF3, CHAC1, GDF15, PPP1R15A	MP9	MSigDB_C2
MENSE_HYPOXIA_UP	8.63696e-06	0.000617383	5	97	ATF3, CEBPB, GADD45A, PPP1R15A, STC2	MP9	MSigDB_C2
ELVIDGE_HYPOXIA_UP	9.74977e-06	0.000688429	6	172	ATF3, DDIT4, GADD45B, GDF15, STC2, TXNIP	MP9	MSigDB_C2
GERHOLD_ADIPOGENESIS_UP	1.00199e-05	0.000690657	4	47	CEBPB, DDIT3, GADD45A, SQSTM1	MP9	MSigDB_C2
HUANG_FOXA2_TARGETS_UP	1.00199e-05	0.000690657	4	47	ASNS, CHAC1, PCK2, PSAT1	MP9	MSigDB_C2
BENITEZ_GBM_PROTEASOME_INHIBITION_RESPONSE	1.09076e-05	0.000742999	4	48	ASNS, BTG1, PNRC1, SESN2	MP9	MSigDB_C2
PASINI_SUZ12_TARGETS_UP	1.21392e-05	0.00081728	5	104	ASS1, CHAC1, PCK2, TRIB3, UPP1	MP9	MSigDB_C2
PRAMOONJAGO_SOX4_TARGETS_UP	1.50476e-05	0.00100145	4	52	BTG1, GDF15, STC2, TRIB3	MP9	MSigDB_C2
SUH_COEXPRESSED_WITH_ID1_AND_ID2_UP	1.79415e-05	0.00116721	3	18	DDIT3, GADD45B, SQSTM1	MP9	MSigDB_C2
TERAMOTO_OPN_TARGETS_CLUSTER_7	1.79415e-05	0.00116721	3	18	MTHFD2, PHGDH, PPP1R15A	MP9	MSigDB_C2
WIERENGA_STAT5A_TARGETS_UP	2.10779e-05	0.00135284	6	197	BTG1, DDIT4, GADD45B, PSAT1, SQSTM1, TRIB3	MP9	MSigDB_C2
SCIBETTA_KDM5B_TARGETS_UP	2.12622e-05	0.00135284	3	19	DDIT3, GADD45A, OSER1	MP9	MSigDB_C2
GRAHAM_CML_QUIESCENT_VS_NORMAL_DIVIDING_UP	2.17238e-05	0.00136718	4	57	DDIT4, GADD45B, PMAIP1, RSRC2	MP9	MSigDB_C2
HERNANDEZ_MITOTIC_ARREST_BY_DOCETAXEL_2_UP	2.66475e-05	0.00165902	4	60	ASNS, GADD45A, SLC1A5, SQSTM1	MP9	MSigDB_C2
BURTON_ADIPOGENESIS_PEAK_AT_0HR	3.0355e-05	0.00186974	4	62	DDIT3, GADD45A, PCK2, TRIB3	MP9	MSigDB_C2
MARIADASON_RESPONSE_TO_CURCUMIN_SULINDAC_5	3.35856e-05	0.00202563	3	22	ATF4, STC2, XBP1	MP9	MSigDB_C2
WANG_NEOPLASTIC_TRANSFORMATION_BY_CCND1_MYC	3.35856e-05	0.00202563	3	22	ATF3, DDIT3, TRIB3	MP9	MSigDB_C2
REACTOME_FOXO_MEDIATED_TRANSCRIPTION	3.66071e-05	0.0021851	4	65	BTG1, DDIT3, GADD45A, TXNIP	MP9	MSigDB_C2
ELVIDGE_HYPOXIA_BY_DMOG_UP	3.98433e-05	0.00235401	5	133	ATF3, DDIT4, GDF15, STC2, TXNIP	MP9	MSigDB_C2
KEGG_P53_SIGNALING_PATHWAY	4.37537e-05	0.00249548	4	68	GADD45A, GADD45B, PMAIP1, SESN2	MP9	MSigDB_C2
YAO_TEMPORAL_RESPONSE_TO_PROGESTERONE_CLUSTER_1	4.37537e-05	0.00249548	4	68	CEBPB, DDIT3, GADD45B, TXNIP	MP9	MSigDB_C2
DALESSIO_TSA_RESPONSE	4.39618e-05	0.00249548	3	24	ATF3, GADD45B, PPP1R15A	MP9	MSigDB_C2
SHI_SPARC_TARGETS_UP	4.39618e-05	0.00249548	3	24	DDIT3, GADD45B, PPP1R15A	MP9	MSigDB_C2
PID_P53_DOWNSTREAM_PATHWAY	4.59107e-05	0.00258081	5	137	ATF3, DDIT4, GADD45A, GDF15, PMAIP1	MP9	MSigDB_C2
HUANG_GATA2_TARGETS_DN	5.48055e-05	0.00305119	4	72	ASNS, CHAC1, MTHFD2, SHMT2	MP9	MSigDB_C2
RUIZ_TNC_TARGETS_UP	8.25674e-05	0.004553	5	155	BTG1, DDIT4, GDF15, HERPUD1, PNRC1	MP9	MSigDB_C2
YAO_TEMPORAL_RESPONSE_TO_PROGESTERONE_CLUSTER_5	8.71145e-05	0.00475843	3	30	ATF3, BEX2, KLF10	MP9	MSigDB_C2
MOHANKUMAR_HOXA1_TARGETS_DN	9.31312e-05	0.00503953	5	159	ASNS, DDIT3, EIF4EBP1, GDF15, TXNIP	MP9	MSigDB_C2
WP_CLEAR_CELL_RENAL_CELL_CARCINOMA_PATHWAYS	9.56351e-05	0.00511285	4	83	PHGDH, PSAT1, SHMT2, SQSTM1	MP9	MSigDB_C2
KEGG_GLYCINE_SERINE_AND_THREONINE_METABOLISM	9.62523e-05	0.00511285	3	31	PHGDH, PSAT1, SHMT2	MP9	MSigDB_C2
FARDIN_HYPOXIA_11	0.000105994	0.00557912	3	32	BTG1, DDIT4, TXNIP	MP9	MSigDB_C2
SMIRNOV_RESPONSE_TO_IR_6HR_UP	0.000110893	0.0057844	5	165	ATF3, DDIT3, GADD45A, GDF15, PMAIP1	MP9	MSigDB_C2
UEDA_PERIFERAL_CLOCK	0.000114089	0.00589802	5	166	BTG1, CEBPB, HERPUD1, SQSTM1, TSC22D1	MP9	MSigDB_C2
KASLER_HDAC7_TARGETS_2_DN	0.000116356	0.00596197	3	33	GADD45B, SESN2, STC2	MP9	MSigDB_C2
MARTORIATI_MDM4_TARGETS_NEUROEPITHELIUM_UP	0.000124106	0.00624847	5	169	BEX2, DDIT4, EIF4EBP1, PMAIP1, SESN2	MP9	MSigDB_C2
TIEN_INTESTINE_PROBIOTICS_6HR_DN	0.000124106	0.00624847	5	169	BTG1, DNAJB9, EIF1B, TSC22D1, UPP1	MP9	MSigDB_C2
XU_HGF_SIGNALING_NOT_VIA_AKT1_48HR_UP	0.000139014	0.00693873	3	35	ASNS, PCK2, UPP1	MP9	MSigDB_C2
JISON_SICKLE_CELL_DISEASE_UP	0.000166719	0.00825045	5	180	ATF3, DDIT3, GADD45A, GADD45B, PCK2	MP9	MSigDB_C2
KUWANO_RNA_STABILIZED_BY_NO	0.000170098	0.00834634	2	7	GADD45B, KLF10	MP9	MSigDB_C2
PID_P38_ALPHA_BETA_DOWNSTREAM_PATHWAY	0.000178089	0.00866502	3	38	CEBPB, DDIT3, EIF4EBP1	MP9	MSigDB_C2
SESTO_RESPONSE_TO_UV_C6	0.000192539	0.00928999	3	39	ATF4, GADD45A, TSC22D1	MP9	MSigDB_C2
BENPORATH_ES_CORE_NINE_CORRELATED	0.000196847	0.00941935	4	100	ATF4, CEBPB, CEBPG, PNRC1	MP9	MSigDB_C2
RAMJAUN_APOPTOSIS_BY_TGFB1_VIA_MAPK1_DN	0.000226379	0.0107437	2	8	DDIT3, TRIB3	MP9	MSigDB_C2
AMIT_EGF_RESPONSE_40_HELA	0.000240389	0.0112246	3	42	ATF3, CEBPB, PPP1R15A	MP9	MSigDB_C2
WP_METABOLIC_REPROGRAMMING_IN_COLON_CANCER	0.000240389	0.0112246	3	42	PSAT1, SHMT2, SLC1A5	MP9	MSigDB_C2
KERLEY_RESPONSE_TO_CISPLATIN_UP	0.000276202	0.0127937	3	44	DDIT4, GADD45A, GDF15	MP9	MSigDB_C2
REACTOME_SERINE_BIOSYNTHESIS	0.000290521	0.013245	2	9	PHGDH, PSAT1	MP9	MSigDB_C2
VANLOO_SP3_TARGETS_UP	0.000290521	0.013245	2	9	NUPR1, TRIB3	MP9	MSigDB_C2
HANN_RESISTANCE_TO_BCL2_INHIBITOR_DN	0.00029533	0.0133591	3	45	ASS1, PCK2, TRIB3	MP9	MSigDB_C2
DOANE_BREAST_CANCER_ESR1_DN	0.000315294	0.0136235	3	46	ASS1, PSAT1, UPP1	MP9	MSigDB_C2
LIU_SMARCA4_TARGETS	0.000315294	0.0136235	3	46	GDF15, NUPR1, UPP1	MP9	MSigDB_C2
MARCHINI_TRABECTEDIN_RESISTANCE_DN	0.000315294	0.0136235	3	46	HSPA5, SLC1A5, SLC3A2	MP9	MSigDB_C2
SATO_SILENCED_BY_DEACETYLATION_IN_PANCREATIC_CANCER	0.000315294	0.0136235	3	46	ATF3, GADD45B, GDF15	MP9	MSigDB_C2
WARTERS_IR_RESPONSE_5GY	0.000315294	0.0136235	3	46	ATF3, GADD45A, GDF15	MP9	MSigDB_C2
WP_EXERCISEINDUCED_CIRCADIAN_REGULATION	0.000315294	0.0136235	3	46	BTG1, CEBPB, HERPUD1	MP9	MSigDB_C2
CHAUHAN_RESPONSE_TO_METHOXYESTRADIOL_UP	0.000357788	0.0153451	3	48	ASNS, ATF4, SLC3A2	MP9	MSigDB_C2
CHEN_HOXA5_TARGETS_6HR_UP	0.000362481	0.0154321	2	10	GADD45B, KLF10	MP9	MSigDB_C2
LINDSTEDT_DENDRITIC_CELL_MATURATION_B	0.000380349	0.0158433	3	49	BTG1, GADD45A, PNRC1	MP9	MSigDB_C2
OHGUCHI_LIVER_HNF4A_TARGETS_UP	0.000380349	0.0158433	3	49	GADD45B, PSAT1, TXNIP	MP9	MSigDB_C2
TSUNODA_CISPLATIN_RESISTANCE_DN	0.000380349	0.0158433	3	49	ASS1, SLC3A2, TSC22D1	MP9	MSigDB_C2
REACTOME_IRE1ALPHA_ACTIVATES_CHAPERONES	0.000403806	0.0167003	3	50	DNAJB9, HSPA5, XBP1	MP9	MSigDB_C2
FLECHNER_PBL_KIDNEY_TRANSPLANT_REJECTED_VS_OK_DN	0.000428174	0.0175825	3	51	HSPA9, PPP1R15A, SLC3A2	MP9	MSigDB_C2
REACTOME_PEXOPHAGY	0.000442214	0.0180311	2	11	MAP1LC3B, SQSTM1	MP9	MSigDB_C2
BROWN_MYELOID_CELL_DEVELOPMENT_DN	0.000475536	0.019155	4	126	PSAT1, SHMT2, SLC1A5, STC2	MP9	MSigDB_C2
PID_TAP63_PATHWAY	0.000479701	0.019155	3	53	GADD45A, GDF15, PMAIP1	MP9	MSigDB_C2
WIERENGA_STAT5A_TARGETS_GROUP2	0.000479701	0.019155	3	53	GADD45B, PSAT1, SQSTM1	MP9	MSigDB_C2
KIM_RESPONSE_TO_TSA_AND_DECITABINE_UP	0.000504698	0.0200151	4	128	ATF3, DNAJB9, GDF15, MAP1LC3B	MP9	MSigDB_C2
PARK_OSTEOBLAST_DIFFERENTIATION_BY_PHENYLAMIL_UP	0.000529677	0.0208628	2	12	CHAC1, TRIB3	MP9	MSigDB_C2
SERVITJA_LIVER_HNF1A_TARGETS_UP	0.000583151	0.0228138	4	133	ASNS, GADD45B, PSAT1, TXNIP	MP9	MSigDB_C2
DAVICIONI_PAX_FOXO1_SIGNATURE_IN_ARMS_UP	0.000594323	0.0230948	3	57	ASS1, GADD45A, MAP1LC3B	MP9	MSigDB_C2
ONGUSAHA_BRCA1_TARGETS_UP	0.000624827	0.0238255	2	13	DDIT4, GADD45A	MP9	MSigDB_C2
TSAI_DNAJB4_TARGETS_UP	0.000624827	0.0238255	2	13	SESN2, TXNIP	MP9	MSigDB_C2
CHIARADONNA_NEOPLASTIC_TRANSFORMATION_KRAS_CDC25_UP	0.00062547	0.0238255	3	58	GADD45A, NUPR1, UPP1	MP9	MSigDB_C2
PID_ATF2_PATHWAY	0.000657642	0.0248873	3	59	ATF3, DDIT3, GADD45A	MP9	MSigDB_C2
BLANCO_MELO_COVID19_SARS_COV_2_LOW_MOI_INFECTION_A594_ACE2_EXPRESSING_CELLS_UP	0.000707051	0.0265833	4	140	ATF3, DDIT3, KLF10, PPP1R15A	MP9	MSigDB_C2
KOKKINAKIS_METHIONINE_DEPRIVATION_48HR_DN	0.000725114	0.0267799	3	61	CEBPG, DDIT3, UPP1	MP9	MSigDB_C2
CHEMNITZ_RESPONSE_TO_PROSTAGLANDIN_E2_UP	0.000726157	0.0267799	4	141	EIF4EBP1, HSPA9, MTHFD2, SHMT2	MP9	MSigDB_C2
CHIARADONNA_NEOPLASTIC_TRANSFORMATION_KRAS_DN	0.000726157	0.0267799	4	141	ATF3, MAP1LC3B, NUPR1, SLC1A5	MP9	MSigDB_C2
DIRMEIER_LMP1_RESPONSE_EARLY	0.000760441	0.0276915	3	62	GADD45B, HERPUD1, PPP1R15A	MP9	MSigDB_C2
JECHLINGER_EPITHELIAL_TO_MESENCHYMAL_TRANSITION_DN	0.000760441	0.0276915	3	62	ATF3, KLF10, TSC22D1	MP9	MSigDB_C2
BROCKE_APOPTOSIS_REVERSED_BY_IL6	0.000765462	0.0277002	4	143	CEBPB, DNAJB9, GADD45A, GADD45B	MP9	MSigDB_C2
PHONG_TNF_TARGETS_UP	0.000796846	0.0284799	3	63	ATF3, BTG1, KLF10	MP9	MSigDB_C2
WP_FERROPTOSIS	0.000796846	0.0284799	3	63	MAP1LC3B, SLC1A5, SLC3A2	MP9	MSigDB_C2
AMIT_SERUM_RESPONSE_120_MCF10A	0.000872942	0.0310082	3	65	GADD45A, GADD45B, KLF10	MP9	MSigDB_C2
HUANG_GATA2_TARGETS_UP	0.000937823	0.0327517	4	151	BTG1, CCPG1, SQSTM1, TXNIP	MP9	MSigDB_C2
WP_DNA_DAMAGE_RESPONSE	0.000953506	0.0327517	3	67	GADD45A, GADD45B, PMAIP1	MP9	MSigDB_C2
WP_P53_TRANSCRIPTIONAL_GENE_NETWORK	0.000953506	0.0327517	3	67	GADD45A, PMAIP1, SESN2	MP9	MSigDB_C2
INGA_TP53_TARGETS	0.000955964	0.0327517	2	16	GADD45A, PMAIP1	MP9	MSigDB_C2
KANG_FLUOROURACIL_RESISTANCE_DN	0.000955964	0.0327517	2	16	DDIT4, PCK2	MP9	MSigDB_C2
LIU_VAV3_PROSTATE_CARCINOGENESIS_DN	0.000955964	0.0327517	2	16	HSPA5, PSAT1	MP9	MSigDB_C2
HOWLIN_CITED1_TARGETS_2_DN	0.00108143	0.036036	2	17	PHGDH, STC2	MP9	MSigDB_C2
KEGG_ONE_CARBON_POOL_BY_FOLATE	0.00108143	0.036036	2	17	MTHFD2, SHMT2	MP9	MSigDB_C2
REACTOME_FOXO_MEDIATED_TRANSCRIPTION_OF_CELL_CYCLE_GENES	0.00108143	0.036036	2	17	BTG1, GADD45A	MP9	MSigDB_C2
REACTOME_METABOLISM_OF_FOLATE_AND_PTERINES	0.00108143	0.036036	2	17	MTHFD2, SHMT2	MP9	MSigDB_C2
WP_MIRNA_REGULATION_OF_DNA_DAMAGE_RESPONSE	0.00108295	0.036036	3	70	GADD45A, GADD45B, PMAIP1	MP9	MSigDB_C2
KOKKINAKIS_METHIONINE_DEPRIVATION_96HR_DN	0.00117512	0.0386586	3	72	CEBPG, DDIT3, UPP1	MP9	MSigDB_C2
WP_CHROMOSOMAL_AND_MICROSATELLITE_INSTABILITY_IN_COLORECTAL_CANCER	0.00117512	0.0386586	3	72	GADD45A, GADD45B, PMAIP1	MP9	MSigDB_C2
AMIT_DELAYED_EARLY_GENES	0.00121436	0.0393398	2	18	ATF3, KLF10	MP9	MSigDB_C2
PHONG_TNF_RESPONSE_VIA_P38_PARTIAL	0.00121721	0.0393398	4	162	DNAJB9, HERPUD1, PMAIP1, SQSTM1	MP9	MSigDB_C2
DACOSTA_UV_RESPONSE_VIA_ERCC3_COMMON_UP	0.001223	0.0393398	3	73	ATF3, BTG1, PNRC1	MP9	MSigDB_C2
WP_HEAD_AND_NECK_SQUAMOUS_CELL_CARCINOMA	0.001223	0.0393398	3	73	DDIT4, EIF4EBP1, SESN2	MP9	MSigDB_C2
MCCLUNG_COCAINE_REWARD_5D	0.00127209	0.0402968	3	74	DNAJB9, GADD45A, HSPA5	MP9	MSigDB_C2
YAO_TEMPORAL_RESPONSE_TO_PROGESTERONE_CLUSTER_6	0.00127209	0.0402968	3	74	BTG1, DDIT4, NUPR1	MP9	MSigDB_C2
LI_WILMS_TUMOR_VS_FETAL_KIDNEY_1_DN	0.00127363	0.0402968	4	164	ASNS, MTHFD2, RSRC2, SHMT2	MP9	MSigDB_C2
LEE_AGING_NEOCORTEX_UP	0.00132242	0.041613	3	75	DDIT3, GADD45A, PSAT1	MP9	MSigDB_C2
DAZARD_UV_RESPONSE_CLUSTER_G4	0.00135473	0.0421607	2	19	GADD45B, XBP1	MP9	MSigDB_C2
WP_TP53_NETWORK	0.00135473	0.0421607	2	19	GADD45A, PMAIP1	MP9	MSigDB_C2
SHETH_LIVER_CANCER_VS_TXNIP_LOSS_PAM2	0.00136167	0.0421607	4	167	ATF3, DDIT3, TRIB3, UPP1	MP9	MSigDB_C2
THEILGAARD_NEUTROPHIL_AT_SKIN_WOUND_UP	0.00137398	0.0423156	3	76	KLF10, MTHFD2, UPP1	MP9	MSigDB_C2
KATSANOU_ELAVL1_TARGETS_UP	0.00139193	0.0426418	4	168	GADD45A, GDF15, NUPR1, TXNIP	MP9	MSigDB_C2
JINESH_BLEBBISHIELD_TRANSFORMED_STEM_CELL_SPHERES_UP	0.00142267	0.0433539	4	169	ASS1, BEX2, CCPG1, TXNIP	MP9	MSigDB_C2
MARCINIAK_ER_STRESS_RESPONSE_VIA_CHOP	0.00150248	0.0448421	2	20	DDIT3, PPP1R15A	MP9	MSigDB_C2
OUYANG_PROSTATE_CANCER_PROGRESSION_DN	0.00150248	0.0448421	2	20	ARF4, TRIB3	MP9	MSigDB_C2
WP_HYPERTROPHY_MODEL	0.00150248	0.0448421	2	20	ATF3, EIF4EBP1	MP9	MSigDB_C2
ZHU_SKIL_TARGETS_UP	0.00150248	0.0448421	2	20	GADD45A, PPP1R15A	MP9	MSigDB_C2
GARGALOVIC_RESPONSE_TO_OXIDIZED_PHOSPHOLIPIDS_TURQUOISE_UP	0.0015362	0.0453806	3	79	GDF15, KLF10, SQSTM1	MP9	MSigDB_C2
VANDESLUIS_COMMD1_TARGETS_GROUP_3_UP	0.0015362	0.0453806	3	79	BEX2, SHMT2, UPP1	MP9	MSigDB_C2
MORI_PRE_BI_LYMPHOCYTE_UP	0.00159283	0.0463641	3	80	MTHFD2, PHGDH, PSAT1	MP9	MSigDB_C2
SATOH_COLORECTAL_CANCER_MYC_UP	0.00165074	0.0463641	3	81	ASNS, MTHFD2, SHMT2	MP9	MSigDB_C2
BERENJENO_TRANSFORMED_BY_RHOA_FOREVER_UP	0.00165758	0.0463641	2	21	DDIT3, GADD45A	MP9	MSigDB_C2
GAUSSMANN_MLL_AF4_FUSION_TARGETS_C_DN	0.00165758	0.0463641	2	21	ASNS, CHAC1	MP9	MSigDB_C2
GESERICK_TERT_TARGETS_DN	0.00165758	0.0463641	2	21	GADD45B, KLF10	MP9	MSigDB_C2
MACLACHLAN_BRCA1_TARGETS_UP	0.00165758	0.0463641	2	21	DDIT3, GADD45A	MP9	MSigDB_C2
MARKS_HDAC_TARGETS_UP	0.00165758	0.0463641	2	21	GADD45B, TXNIP	MP9	MSigDB_C2
SESTO_RESPONSE_TO_UV_C3	0.00165758	0.0463641	2	21	ATF3, PMAIP1	MP9	MSigDB_C2
TIAN_TNF_SIGNALING_NOT_VIA_NFKB	0.00165758	0.0463641	2	21	KLF10, PPP1R15A	MP9	MSigDB_C2
WENG_POR_DOSAGE	0.00165758	0.0463641	2	21	ASNS, GADD45B	MP9	MSigDB_C2
WP_TRANSCRIPTION_FACTOR_REGULATION_IN_ADIPOGENESIS	0.00165758	0.0463641	2	21	CEBPB, PCK2	MP9	MSigDB_C2
SCHUETZ_BREAST_CANCER_DUCTAL_INVASIVE_DN	0.00170997	0.0475995	3	82	ASNS, GDF15, STC2	MP9	MSigDB_C2
REACTOME_PINK1_PRKN_MEDIATED_MITOPHAGY	0.00181998	0.0504194	2	22	MAP1LC3B, SQSTM1	MP9	MSigDB_C2
ZHONG_RESPONSE_TO_AZACITIDINE_AND_TSA_UP	0.00182937	0.0504383	4	181	ARF4, ATF3, MAP1LC3B, UPP1	MP9	MSigDB_C2
GENTILE_UV_LOW_DOSE_UP	0.00216652	0.0591704	2	24	GDF15, PMAIP1	MP9	MSigDB_C2
WP_DIFFERENTIATION_OF_WHITE_AND_BROWN_ADIPOCYTE	0.00216652	0.0591704	2	24	CEBPB, CEBPG	MP9	MSigDB_C2
AFFAR_YY1_TARGETS_UP	0.00222494	0.060198	4	191	BEX2, PMAIP1, PPP1R15A, TXNIP	MP9	MSigDB_C2
HAMAI_APOPTOSIS_VIA_TRAIL_DN	0.00222494	0.060198	4	191	GDF15, PCK2, SLC1A5, TXNIP	MP9	MSigDB_C2
PLASARI_TGFB1_TARGETS_10HR_UP	0.00226748	0.0610639	4	192	ASS1, GADD45B, PMAIP1, PPP1R15A	MP9	MSigDB_C2
BLANCO_MELO_HUMAN_PARAINFLUENZA_VIRUS_3_INFECTION_A594_CELLS_UP	0.00231059	0.0619367	4	193	ATF3, HSPA5, PMAIP1, PPP1R15A	MP9	MSigDB_C2
LA_MEN1_TARGETS	0.00235057	0.0625284	2	25	BEX2, NUPR1	MP9	MSigDB_C2
KRIEG_KDM3A_TARGETS_NOT_HYPOXIA	0.00235427	0.0625284	4	194	ASNS, NUPR1, TAF1D, UPP1	MP9	MSigDB_C2
GRUETZMANN_PANCREATIC_CANCER_DN	0.00244331	0.0645972	4	196	BTG1, HERPUD1, PCK2, XBP1	MP9	MSigDB_C2
DEN_INTERACT_WITH_LCA5	0.00254177	0.066292	2	26	HSPA5, HSPA9	MP9	MSigDB_C2
PID_P38_MKK3_6PATHWAY	0.00254177	0.066292	2	26	GADD45A, GADD45B	MP9	MSigDB_C2
SMID_BREAST_CANCER_RELAPSE_IN_PLEURA_DN	0.00254177	0.066292	2	26	CHAC1, PSAT1	MP9	MSigDB_C2
CROONQUIST_NRAS_VS_STROMAL_STIMULATION_DN	0.0026818	0.0696305	3	96	NUPR1, PPP1R15A, TSC22D1	MP9	MSigDB_C2
CHUANG_OXIDATIVE_STRESS_RESPONSE_UP	0.00274006	0.0705108	2	27	DDIT3, GDF15	MP9	MSigDB_C2
PAL_PRMT5_TARGETS_DN	0.00274006	0.0705108	2	27	KLF10, NUPR1	MP9	MSigDB_C2
BRUINS_UVC_RESPONSE_MIDDLE	0.0027618	0.0707558	3	97	BTG1, DDIT3, ZNF622	MP9	MSigDB_C2
SHIN_B_CELL_LYMPHOMA_CLUSTER_2	0.0029454	0.0751272	2	28	GADD45B, XBP1	MP9	MSigDB_C2
CHAUHAN_RESPONSE_TO_METHOXYESTRADIOL_DN	0.00309651	0.0786351	3	101	BTG1, HERPUD1, XBP1	MP9	MSigDB_C2
BERENJENO_ROCK_SIGNALING_NOT_VIA_RHOA_UP	0.00315776	0.0788079	2	29	ATF3, TRIB3	MP9	MSigDB_C2
DIRMEIER_LMP1_RESPONSE_LATE_DN	0.00315776	0.0788079	2	29	BTG1, TXNIP	MP9	MSigDB_C2
REACTOME_MITOPHAGY	0.00315776	0.0788079	2	29	MAP1LC3B, SQSTM1	MP9	MSigDB_C2
WP_ONECARBON_METABOLISM	0.00315776	0.0788079	2	29	MTHFD2, SHMT2	MP9	MSigDB_C2
ROPERO_HDAC2_TARGETS	0.00327281	0.0813286	3	103	EIF4EBP1, SNAPC1, TXNIP	MP9	MSigDB_C2
DAZARD_RESPONSE_TO_UV_SCC_UP	0.00336322	0.0828532	3	104	ATF3, GADD45A, PMAIP1	MP9	MSigDB_C2
SCIAN_INVERSED_TARGETS_OF_TP53_AND_TP73_DN	0.00337709	0.0828532	2	30	ATF3, BTG1	MP9	MSigDB_C2
TSENG_ADIPOGENIC_POTENTIAL_UP	0.00337709	0.0828532	2	30	MTHFD2, TRIB3	MP9	MSigDB_C2
BURTON_ADIPOGENESIS_1	0.00360336	0.0880313	2	31	CEBPB, TSC22D1	MP9	MSigDB_C2
ABE_VEGFA_TARGETS_2HR	0.00383651	0.091455	2	32	HERPUD1, UPP1	MP9	MSigDB_C2
KEGG_ALANINE_ASPARTATE_AND_GLUTAMATE_METABOLISM	0.00383651	0.091455	2	32	ASNS, ASS1	MP9	MSigDB_C2
REACTOME_AMINO_ACID_TRANSPORT_ACROSS_THE_PLASMA_MEMBRANE	0.00383651	0.091455	2	32	SLC1A5, SLC3A2	MP9	MSigDB_C2
WP_WHITE_FAT_CELL_DIFFERENTIATION	0.00383651	0.091455	2	32	CEBPB, DDIT3	MP9	MSigDB_C2
COULOUARN_TEMPORAL_TGFB1_SIGNATURE_UP	0.00383827	0.091455	3	109	ASNS, BTG1, DDIT4	MP9	MSigDB_C2
GROSS_HYPOXIA_VIA_HIF1A_DN	0.00383827	0.091455	3	109	EIF1B, KLF10, PNRC1	MP9	MSigDB_C2
PLASARI_TGFB1_TARGETS_1HR_UP	0.00407652	0.0967339	2	33	GADD45B, KLF10	MP9	MSigDB_C2
BURTON_ADIPOGENESIS_5	0.0044599	0.105399	3	115	DNAJB9, SLC1A5, XBP1	MP9	MSigDB_C2
LINDGREN_BLADDER_CANCER_CLUSTER_1_UP	0.00456908	0.107289	3	116	BEX2, PNRC1, SNAPC1	MP9	MSigDB_C2
WP_TARGET_OF_RAPAMYCIN_TOR_SIGNALING	0.00457694	0.107289	2	35	DDIT4, EIF4EBP1	MP9	MSigDB_C2
RODRIGUES_DCC_TARGETS_DN	0.00479228	0.111884	3	118	BTG1, GADD45A, NUPR1	MP9	MSigDB_C2
SUBTIL_PROGESTIN_TARGETS	0.00483727	0.112031	2	36	ATF3, GADD45A	MP9	MSigDB_C2
WANG_LSD1_TARGETS_DN	0.00483727	0.112031	2	36	BTG1, GADD45A	MP9	MSigDB_C2
KARLSSON_TGFB1_TARGETS_UP	0.00513929	0.118552	3	121	HSPA9, PHGDH, SHMT2	MP9	MSigDB_C2
LEE_AGING_MUSCLE_UP	0.00537797	0.122592	2	38	ATF3, GADD45A	MP9	MSigDB_C2
LEE_CALORIE_RESTRICTION_MUSCLE_UP	0.00537797	0.122592	2	38	DDIT3, SLC1A5	MP9	MSigDB_C2
RASHI_RESPONSE_TO_IONIZING_RADIATION_1	0.00537797	0.122592	2	38	ATF3, GADD45A	MP9	MSigDB_C2
WENG_POR_TARGETS_LIVER_UP	0.00565827	0.128476	2	39	ASNS, GADD45B	MP9	MSigDB_C2
HALMOS_CEBPA_TARGETS_DN	0.00623855	0.140549	2	41	GADD45A, STC2	MP9	MSigDB_C2
LEONARD_HYPOXIA	0.00623855	0.140549	2	41	DDIT4, STC2	MP9	MSigDB_C2
WIERENGA_PML_INTERACTOME	0.00653845	0.146735	2	42	ARF4, HSPA5	MP9	MSigDB_C2
UDAYAKUMAR_MED1_TARGETS_UP	0.00667709	0.149268	3	133	ASNS, EIF4EBP1, PSAT1	MP9	MSigDB_C2
AMIT_EGF_RESPONSE_480_MCF10A	0.00684482	0.152429	2	43	PMAIP1, TRIB3	MP9	MSigDB_C2
COULOUARN_TEMPORAL_TGFB1_SIGNATURE_DN	0.00709979	0.155799	3	136	GADD45A, GADD45B, TRIB3	MP9	MSigDB_C2
HOELZEL_NF1_TARGETS_UP	0.00709979	0.155799	3	136	CEBPB, GDF15, UPP1	MP9	MSigDB_C2
CHIBA_RESPONSE_TO_TSA	0.00715761	0.155799	2	44	PNRC1, SQSTM1	MP9	MSigDB_C2
IRITANI_MAD1_TARGETS_DN	0.00715761	0.155799	2	44	ASS1, HSPA9	MP9	MSigDB_C2
PID_HNF3A_PATHWAY	0.00715761	0.155799	2	44	CEBPB, XBP1	MP9	MSigDB_C2
TONKS_TARGETS_OF_RUNX1_RUNX1T1_FUSION_SUSTAINDED_IN_ERYTHROCYTE_UP	0.00715761	0.155799	2	44	GDF15, PNRC1	MP9	MSigDB_C2
WP_NEUROINFLAMMATION_AND_GLUTAMATERGIC_SIGNALING	0.00724414	0.157092	3	137	PHGDH, PSAT1, SHMT2	MP9	MSigDB_C2
DELACROIX_RAR_TARGETS_UP	0.00747679	0.160336	2	45	CEBPB, NUPR1	MP9	MSigDB_C2
NAKAMURA_CANCER_MICROENVIRONMENT_DN	0.00747679	0.160336	2	45	ASNS, PSAT1	MP9	MSigDB_C2
SHIPP_DLBCL_VS_FOLLICULAR_LYMPHOMA_UP	0.00747679	0.160336	2	45	MTHFD2, SLC1A5	MP9	MSigDB_C2
LINDGREN_BLADDER_CANCER_CLUSTER_2A_DN	0.00753807	0.161053	3	139	BEX2, DNAJB9, OSER1	MP9	MSigDB_C2
AMIT_EGF_RESPONSE_60_HELA	0.00780231	0.164274	2	46	KLF10, PMAIP1	MP9	MSigDB_C2
BEGUM_TARGETS_OF_PAX3_FOXO1_FUSION_DN	0.00780231	0.164274	2	46	GADD45B, KLF10	MP9	MSigDB_C2
BOHN_PRIMARY_IMMUNODEFICIENCY_SYNDROM_UP	0.00780231	0.164274	2	46	ATF4, SHMT2	MP9	MSigDB_C2
KRASNOSELSKAYA_ILF3_TARGETS_DN	0.00780231	0.164274	2	46	ASNS, PCK2	MP9	MSigDB_C2
IBRAHIM_NRF1_DOWN	0.00783899	0.164448	3	141	DDIT4, GDF15, PNRC1	MP9	MSigDB_C2
SARRIO_EPITHELIAL_MESENCHYMAL_TRANSITION_DN	0.00799209	0.167055	3	142	ATF3, BTG1, PNRC1	MP9	MSigDB_C2
ASTON_MAJOR_DEPRESSIVE_DISORDER_UP	0.00813414	0.168467	2	47	MTHFD2, OSER1	MP9	MSigDB_C2
ZWANG_CLASS_2_TRANSIENTLY_INDUCED_BY_EGF	0.00813414	0.168467	2	47	KLF10, TAF1D	MP9	MSigDB_C2
WAKABAYASHI_ADIPOGENESIS_PPARG_RXRA_BOUND_36HR	0.00814694	0.168467	3	143	ARF4, PNRC1, TXNIP	MP9	MSigDB_C2
WP_OREXIN_RECEPTOR_PATHWAY	0.00846196	0.173951	3	145	GADD45B, HSPA5, KLF10	MP9	MSigDB_C2
BERENJENO_ROCK_SIGNALING_NOT_VIA_RHOA_DN	0.00847225	0.173951	2	48	HSPA5, XBP1	MP9	MSigDB_C2
ZHANG_PROLIFERATING_VS_QUIESCENT	0.00881658	0.179747	2	49	DDIT3, GADD45A	MP9	MSigDB_C2
ZHOU_TNF_SIGNALING_30MIN	0.00881658	0.179747	2	49	ATF4, KLF10	MP9	MSigDB_C2
TSAI_RESPONSE_TO_IONIZING_RADIATION	0.00894781	0.181782	3	148	BTG1, DDIT3, GDF15	MP9	MSigDB_C2
APPIERTO_RESPONSE_TO_FENRETINIDE_DN	0.00916711	0.185586	2	50	ASNS, PSAT1	MP9	MSigDB_C2
TAKEDA_TARGETS_OF_NUP98_HOXA9_FUSION_8D_UP	0.00928065	0.18723	3	150	DDIT4, GDF15, TSC22D1	MP9	MSigDB_C2
BURTON_ADIPOGENESIS_11	0.00952381	0.191468	2	51	DDIT3, GADD45A	MP9	MSigDB_C2
WP_NONALCOHOLIC_FATTY_LIVER_DISEASE	0.00962068	0.192746	3	152	ATF4, DDIT3, XBP1	MP9	MSigDB_C2
KEGG_MTOR_SIGNALING_PATHWAY	0.00988662	0.196713	2	52	DDIT4, EIF4EBP1	MP9	MSigDB_C2
KRIEG_HYPOXIA_VIA_KDM3A	0.00988662	0.196713	2	52	GDF15, PPP1R15A	MP9	MSigDB_C2
DESERT_PERIPORTAL_HEPATOCELLULAR_CARCINOMA_SUBCLASS_UP	0.00996792	0.197651	3	154	ASS1, GADD45A, PCK2	MP9	MSigDB_C2
BORLAK_LIVER_CANCER_EGF_UP	0.0102555	0.19926	2	53	ATF3, BEX2	MP9	MSigDB_C2
ICHIBA_GRAFT_VERSUS_HOST_DISEASE_35D_DN	0.0102555	0.19926	2	53	KLF10, RSRC2	MP9	MSigDB_C2
MARSON_FOXP3_TARGETS_DN	0.0102555	0.19926	2	53	BTG1, GADD45B	MP9	MSigDB_C2
MCCLUNG_CREB1_TARGETS_DN	0.0102555	0.19926	2	53	PDRG1, TSC22D1	MP9	MSigDB_C2
PEART_HDAC_PROLIFERATION_CLUSTER_UP	0.0102555	0.19926	2	53	BTG1, KLF10	MP9	MSigDB_C2
WP_APOPTOSISRELATED_NETWORK_DUE_TO_ALTERED_NOTCH3_IN_OVARIAN_CANCER	0.0102555	0.19926	2	53	HSPA5, SQSTM1	MP9	MSigDB_C2
SCHLOSSER_MYC_TARGETS_REPRESSED_BY_SERUM	0.0105024	0.202824	3	157	CEBPB, MTHFD2, SLC3A2	MP9	MSigDB_C2
BAKKER_FOXO3_TARGETS_UP	0.0106305	0.202824	2	54	BTG1, CCPG1	MP9	MSigDB_C2
CROONQUIST_STROMAL_STIMULATION_UP	0.0106305	0.202824	2	54	NUPR1, PPP1R15A	MP9	MSigDB_C2
LEE_TARGETS_OF_PTCH1_AND_SUFU_UP	0.0106305	0.202824	2	54	EIF4EBP1, MTHFD2	MP9	MSigDB_C2
CASORELLI_ACUTE_PROMYELOCYTIC_LEUKEMIA_UP	0.0106842	0.202824	3	158	BTG1, KLF10, MAP1LC3B	MP9	MSigDB_C2
FOSTER_TOLERANT_MACROPHAGE_UP	0.0106842	0.202824	3	158	ASS1, MTHFD2, NUPR1	MP9	MSigDB_C2
WP_INSULIN_SIGNALING	0.0106842	0.202824	3	158	EIF4EBP1, TRIB3, XBP1	MP9	MSigDB_C2
REACTOME_SIGNALING_BY_ALK_IN_CANCER	0.0110114	0.208353	2	55	CEBPB, SQSTM1	MP9	MSigDB_C2
DIRMEIER_LMP1_RESPONSE_LATE_UP	0.0113984	0.213476	2	56	MTHFD2, SQSTM1	MP9	MSigDB_C2
NAGASHIMA_EGF_SIGNALING_UP	0.0113984	0.213476	2	56	ATF3, KLF10	MP9	MSigDB_C2
LIU_CMYB_TARGETS_UP	0.0114296	0.213476	3	162	ASS1, DNAJB9, MAP1LC3B	MP9	MSigDB_C2
PETROVA_ENDOTHELIUM_LYMPHATIC_VS_BLOOD_DN	0.0114296	0.213476	3	162	GADD45A, SLC3A2, UPP1	MP9	MSigDB_C2
AMIT_SERUM_RESPONSE_60_MCF10A	0.01219	0.226946	2	58	PMAIP1, PNRC1	MP9	MSigDB_C2
HAHTOLA_MYCOSIS_FUNGOIDES_CD4_UP	0.0130051	0.241345	2	60	ATF3, PPP1R15A	MP9	MSigDB_C2
LEE_LIVER_CANCER_MYC_DN	0.0134214	0.248275	2	61	HERPUD1, HSPA5	MP9	MSigDB_C2
FERNANDEZ_BOUND_BY_MYC	0.0138434	0.25365	3	174	ARF4, ATF4, HERPUD1	MP9	MSigDB_C2
DAVICIONI_RHABDOMYOSARCOMA_PAX_FOXO1_FUSION_UP	0.0138434	0.25365	2	62	ASS1, GADD45A	MP9	MSigDB_C2
MASSARWEH_RESPONSE_TO_ESTRADIOL	0.0138434	0.25365	2	62	KLF10, PMAIP1	MP9	MSigDB_C2
PID_MYC_REPRESS_PATHWAY	0.0142712	0.256606	2	63	DDIT3, GADD45A	MP9	MSigDB_C2
WP_ENDOMETRIAL_CANCER	0.0142712	0.256606	2	63	GADD45A, GADD45B	MP9	MSigDB_C2
BROWNE_HCMV_INFECTION_48HR_UP	0.0142717	0.256606	3	176	ATF3, GADD45B, SNAPC1	MP9	MSigDB_C2
JONES_TCOF1_TARGETS	0.0143593	0.256606	1	5	PMAIP1	MP9	MSigDB_C2
MYLLYKANGAS_AMPLIFICATION_HOT_SPOT_30	0.0143593	0.256606	1	5	BTG1	MP9	MSigDB_C2
PLASARI_TGFB1_TARGETS_1HR_DN	0.0143593	0.256606	1	5	TXNIP	MP9	MSigDB_C2
REACTOME_ACTIVATION_OF_NOXA_AND_TRANSLOCATION_TO_MITOCHONDRIA	0.0143593	0.256606	1	5	PMAIP1	MP9	MSigDB_C2
SMID_BREAST_CANCER_ERBB2_DN	0.0143593	0.256606	1	5	PMAIP1	MP9	MSigDB_C2
TONKS_TARGETS_OF_RUNX1_RUNX1T1_FUSION_HSC_UP	0.0144887	0.258122	3	177	GDF15, PNRC1, TXNIP	MP9	MSigDB_C2
PID_ERA_GENOMIC_PATHWAY	0.0147046	0.261165	2	64	CEBPB, XBP1	MP9	MSigDB_C2
LINDVALL_IMMORTALIZED_BY_TERT_UP	0.0151437	0.267452	2	65	ASS1, STC2	MP9	MSigDB_C2
KYNG_DNA_DAMAGE_DN	0.015151	0.267452	3	180	CEBPB, GADD45A, PCK2	MP9	MSigDB_C2
KYNG_RESPONSE_TO_H2O2	0.0155885	0.271859	2	66	GADD45A, GDF15	MP9	MSigDB_C2
MCMURRAY_TP53_HRAS_COOPERATION_RESPONSE_DN	0.0155885	0.271859	2	66	BEX2, PMAIP1	MP9	MSigDB_C2
VANHARANTA_UTERINE_FIBROID_DN	0.0155885	0.271859	2	66	ATF3, GADD45B	MP9	MSigDB_C2
WP_FOLATE_METABOLISM	0.0155885	0.271859	2	66	MTHFD2, SHMT2	MP9	MSigDB_C2
LI_WILMS_TUMOR_VS_FETAL_KIDNEY_1_UP	0.0158302	0.275246	3	183	GADD45A, HERPUD1, XBP1	MP9	MSigDB_C2
HESS_TARGETS_OF_HOXA9_AND_MEIS1_UP	0.0160388	0.278037	2	67	ASNS, PHGDH	MP9	MSigDB_C2
AMIT_EGF_RESPONSE_120_HELA	0.0164946	0.282556	2	68	GADD45A, GDF15	MP9	MSigDB_C2
ENGELMANN_CANCER_PROGENITORS_DN	0.0164946	0.282556	2	68	GADD45B, TXNIP	MP9	MSigDB_C2
PID_MTOR_4PATHWAY	0.0164946	0.282556	2	68	DDIT4, EIF4EBP1	MP9	MSigDB_C2
WP_MELANOMA	0.0164946	0.282556	2	68	GADD45A, GADD45B	MP9	MSigDB_C2
MARTINEZ_RESPONSE_TO_TRABECTEDIN_UP	0.016956	0.287904	2	69	ATF3, GADD45B	MP9	MSigDB_C2
RHODES_UNDIFFERENTIATED_CANCER	0.016956	0.287904	2	69	CEBPG, MTHFD2	MP9	MSigDB_C2
WP_PARKINUBIQUITIN_PROTEASOMAL_SYSTEM_PATHWAY	0.016956	0.287904	2	69	HSPA5, HSPA9	MP9	MSigDB_C2
CASTELLANO_HRAS_TARGETS_DN	0.0172068	0.288776	1	6	SLC1A5	MP9	MSigDB_C2
FUJIWARA_PARK2_IN_LIVER_CANCER_DN	0.0172068	0.288776	1	6	ASNS	MP9	MSigDB_C2
MCBRYAN_TERMINAL_END_BUD_DN	0.0172068	0.288776	1	6	PHGDH	MP9	MSigDB_C2
MYLLYKANGAS_AMPLIFICATION_HOT_SPOT_21	0.0172068	0.288776	1	6	DDIT3	MP9	MSigDB_C2
CORRE_MULTIPLE_MYELOMA_UP	0.0174229	0.290716	2	70	EIF4EBP1, GDF15	MP9	MSigDB_C2
NATSUME_RESPONSE_TO_INTERFERON_BETA_UP	0.0174229	0.290716	2	70	DDIT3, HSPA9	MP9	MSigDB_C2
CHANDRAN_METASTASIS_UP	0.0174813	0.290852	3	190	DDIT4, NUPR1, TAF1D	MP9	MSigDB_C2
BAE_BRCA1_TARGETS_UP	0.0178952	0.296037	2	71	ATF4, BTG1	MP9	MSigDB_C2
DER_IFN_GAMMA_RESPONSE_UP	0.0178952	0.296037	2	71	BTG1, PMAIP1	MP9	MSigDB_C2
WP_NONSMALL_CELL_LUNG_CANCER	0.0183729	0.303074	2	72	GADD45A, GADD45B	MP9	MSigDB_C2
RAMALHO_STEMNESS_UP	0.0187176	0.307883	3	195	EIF4EBP1, RSRC2, UPP1	MP9	MSigDB_C2
RHEIN_ALL_GLUCOCORTICOID_THERAPY_UP	0.018856	0.309281	2	73	CEBPB, TXNIP	MP9	MSigDB_C2
DER_IFN_ALPHA_RESPONSE_UP	0.0193444	0.315505	2	74	BTG1, PMAIP1	MP9	MSigDB_C2
LIAN_LIPA_TARGETS_6M	0.0193444	0.315505	2	74	BEX2, GDF15	MP9	MSigDB_C2
MORI_SMALL_PRE_BII_LYMPHOCYTE_UP	0.0198382	0.321518	2	75	HERPUD1, SLC1A5	MP9	MSigDB_C2
YAMASHITA_LIVER_CANCER_STEM_CELL_DN	0.0198382	0.321518	2	75	GADD45A, GADD45B	MP9	MSigDB_C2
PROVENZANI_METASTASIS_UP	0.0200015	0.321518	3	200	BTG1, GDF15, TXNIP	MP9	MSigDB_C2
DASU_IL6_SIGNALING_DN	0.0200463	0.321518	1	7	ASNS	MP9	MSigDB_C2
FARDIN_HYPOXIA_9	0.0200463	0.321518	1	7	DDIT4	MP9	MSigDB_C2
ZHAN_EARLY_DIFFERENTIATION_GENES_UP	0.0200463	0.321518	1	7	XBP1	MP9	MSigDB_C2
HELLEBREKERS_SILENCED_DURING_TUMOR_ANGIOGENESIS	0.0203372	0.323495	2	76	ASS1, GADD45A	MP9	MSigDB_C2
MUNSHI_MULTIPLE_MYELOMA_UP	0.0203372	0.323495	2	76	HSPA5, XBP1	MP9	MSigDB_C2
ROSS_AML_WITH_PML_RARA_FUSION	0.0203372	0.323495	2	76	ASNS, HSPA5	MP9	MSigDB_C2
GROSS_HYPOXIA_VIA_HIF1A_UP	0.0208415	0.330608	2	77	SHMT2, TAF1D	MP9	MSigDB_C2
BOYLAN_MULTIPLE_MYELOMA_PCA3_UP	0.021351	0.334114	2	78	ASNS, ATF3	MP9	MSigDB_C2
LIEN_BREAST_CARCINOMA_METAPLASTIC_VS_DUCTAL_UP	0.021351	0.334114	2	78	CEBPB, UPP1	MP9	MSigDB_C2
REACTOME_SELECTIVE_AUTOPHAGY	0.021351	0.334114	2	78	MAP1LC3B, SQSTM1	MP9	MSigDB_C2
SEKI_INFLAMMATORY_RESPONSE_LPS_UP	0.021351	0.334114	2	78	BTG1, GADD45B	MP9	MSigDB_C2
TARTE_PLASMA_CELL_VS_B_LYMPHOCYTE_UP	0.021351	0.334114	2	78	ARF4, HSPA5	MP9	MSigDB_C2
PID_SMAD2_3NUCLEAR_PATHWAY	0.0218656	0.341245	2	79	ATF3, CEBPB	MP9	MSigDB_C2
QUINTENS_EMBRYONIC_BRAIN_RESPONSE_TO_IR	0.0223854	0.348419	2	80	PMAIP1, SESN2	MP9	MSigDB_C2
GALI_TP53_TARGETS_APOPTOTIC_UP	0.0228777	0.35186	1	8	GADD45A	MP9	MSigDB_C2
GAUSSMANN_MLL_AF4_FUSION_TARGETS_B_DN	0.0228777	0.35186	1	8	NUPR1	MP9	MSigDB_C2
MARIADASON_RESPONSE_TO_BUTYRATE_CURCUMIN_SULINDAC_TSA_2	0.0228777	0.35186	1	8	MAP1LC3B	MP9	MSigDB_C2
MATZUK_LUTEAL_GENES	0.0228777	0.35186	1	8	CEBPB	MP9	MSigDB_C2
REACTOME_REGULATION_OF_HSF1_MEDIATED_HEAT_SHOCK_RESPONSE	0.0229104	0.35186	2	81	HSPA5, HSPA9	MP9	MSigDB_C2
NELSON_RESPONSE_TO_ANDROGEN_UP	0.0239754	0.366274	2	83	DNAJB9, TSC22D1	MP9	MSigDB_C2
ONDER_CDH1_SIGNALING_VIA_CTNNB1	0.0239754	0.366274	2	83	NUPR1, STC2	MP9	MSigDB_C2
HINATA_NFKB_TARGETS_KERATINOCYTE_UP	0.0245155	0.371583	2	84	GADD45A, PNRC1	MP9	MSigDB_C2
NEMETH_INFLAMMATORY_RESPONSE_LPS_UP	0.0245155	0.371583	2	84	ATF3, SQSTM1	MP9	MSigDB_C2
TAKAO_RESPONSE_TO_UVB_RADIATION_UP	0.0245155	0.371583	2	84	PMAIP1, TSC22D1	MP9	MSigDB_C2
FERRANDO_T_ALL_WITH_MLL_ENL_FUSION_UP	0.0250606	0.37865	2	85	BTG1, TSC22D1	MP9	MSigDB_C2
REACTOME_TP53_REGULATES_METABOLIC_GENES	0.0256106	0.37865	2	86	DDIT4, SESN2	MP9	MSigDB_C2
BANDRES_RESPONSE_TO_CARMUSTIN_MGMT_24HR_UP	0.0257011	0.37865	1	9	SNAPC1	MP9	MSigDB_C2
BERENJENO_TRANSFORMED_BY_RHOA_REVERSIBLY_UP	0.0257011	0.37865	1	9	SQSTM1	MP9	MSigDB_C2
KUMAMOTO_RESPONSE_TO_NUTLIN_3A_UP	0.0257011	0.37865	1	9	GDF15	MP9	MSigDB_C2
PETRETTO_BLOOD_PRESSURE_DN	0.0257011	0.37865	1	9	CEBPG	MP9	MSigDB_C2
REACTOME_BH3_ONLY_PROTEINS_ASSOCIATE_WITH_AND_INACTIVATE_ANTI_APOPTOTIC_BCL_2_MEMBERS	0.0257011	0.37865	1	9	PMAIP1	MP9	MSigDB_C2
REACTOME_UREA_CYCLE	0.0257011	0.37865	1	9	ASS1	MP9	MSigDB_C2
SCHMAHL_PDGF_SIGNALING	0.0257011	0.37865	1	9	TXNIP	MP9	MSigDB_C2
WP_FOLATEALCOHOL_AND_CANCER_PATHWAY_HYPOTHESES	0.0257011	0.37865	1	9	CEBPB	MP9	MSigDB_C2
WP_UREA_CYCLE_AND_RELATED_DISEASES	0.0257011	0.37865	1	9	ASS1	MP9	MSigDB_C2
HUMMERICH_SKIN_CANCER_PROGRESSION_UP	0.0261655	0.38354	2	87	GADD45B, HSPA5	MP9	MSigDB_C2
LI_DCP2_BOUND_MRNA	0.0261655	0.38354	2	87	PHGDH, TRIB3	MP9	MSigDB_C2
WP_PANCREATIC_ADENOCARCINOMA_PATHWAY	0.0267253	0.390757	2	88	GADD45A, GADD45B	MP9	MSigDB_C2
SWEET_KRAS_ONCOGENIC_SIGNATURE	0.02729	0.398008	2	89	BTG1, GADD45A	MP9	MSigDB_C2
MORI_IMMATURE_B_LYMPHOCYTE_DN	0.0278595	0.401729	2	90	MTHFD2, PCK2	MP9	MSigDB_C2
HOOI_ST7_TARGETS_UP	0.0284338	0.401729	2	91	ASNS, ATF3	MP9	MSigDB_C2
LU_IL4_SIGNALING	0.0284338	0.401729	2	91	PMAIP1, XBP1	MP9	MSigDB_C2
WP_AMINO_ACID_METABOLISM	0.0284338	0.401729	2	91	ASNS, ASS1	MP9	MSigDB_C2
IYENGAR_RESPONSE_TO_ADIPOCYTE_FACTORS	0.0285165	0.401729	1	10	ATF3	MP9	MSigDB_C2
KORKOLA_EMBRYONAL_CARCINOMA	0.0285165	0.401729	1	10	UPP1	MP9	MSigDB_C2
MARSHALL_VIRAL_INFECTION_RESPONSE_UP	0.0285165	0.401729	1	10	DDIT4	MP9	MSigDB_C2
RAMJAUN_APOPTOSIS_BY_TGFB1_VIA_SMAD4_UP	0.0285165	0.401729	1	10	TRIB3	MP9	MSigDB_C2
REACTOME_POU5F1_OCT4_SOX2_NANOG_REPRESS_GENES_RELATED_TO_DIFFERENTIATION	0.0285165	0.401729	1	10	TSC22D1	MP9	MSigDB_C2
REACTOME_REGULATION_OF_FOXO_TRANSCRIPTIONAL_ACTIVITY_BY_ACETYLATION	0.0285165	0.401729	1	10	TXNIP	MP9	MSigDB_C2
SMID_BREAST_CANCER_RELAPSE_IN_LIVER_DN	0.0285165	0.401729	1	10	STC2	MP9	MSigDB_C2
TSUDA_ALVEOLAR_SOFT_PART_SARCOMA	0.0285165	0.401729	1	10	PCK2	MP9	MSigDB_C2
TURJANSKI_MAPK14_TARGETS	0.0285165	0.401729	1	10	DDIT3	MP9	MSigDB_C2
WP_INTERLEUKIN1_INDUCED_ACTIVATION_OF_NFKB	0.0285165	0.401729	1	10	SQSTM1	MP9	MSigDB_C2
LIU_PROSTATE_CANCER_UP	0.0290129	0.407729	2	92	GDF15, MTHFD2	MP9	MSigDB_C2
GAVIN_FOXP3_TARGETS_CLUSTER_T4	0.0301851	0.423177	2	94	XBP1, ZNF622	MP9	MSigDB_C2
KOBAYASHI_EGFR_SIGNALING_24HR_UP	0.0307783	0.425451	2	95	ASS1, NUPR1	MP9	MSigDB_C2
TURASHVILI_BREAST_LOBULAR_CARCINOMA_VS_LOBULAR_NORMAL_UP	0.0307783	0.425451	2	95	CCPG1, STC2	MP9	MSigDB_C2
WP_SMALL_CELL_LUNG_CANCER	0.0307783	0.425451	2	95	GADD45A, GADD45B	MP9	MSigDB_C2
BIOCARTA_BTG2_PATHWAY	0.031324	0.425451	1	11	BTG1	MP9	MSigDB_C2
DORN_ADENOVIRUS_INFECTION_32HR_UP	0.031324	0.425451	1	11	ATF4	MP9	MSigDB_C2
POS_RESPONSE_TO_HISTAMINE_DN	0.031324	0.425451	1	11	ASNS	MP9	MSigDB_C2
POS_RESPONSE_TO_HISTAMINE_UP	0.031324	0.425451	1	11	CCDC174	MP9	MSigDB_C2
REACTOME_ASPARTATE_AND_ASPARAGINE_METABOLISM	0.031324	0.425451	1	11	ASNS	MP9	MSigDB_C2
REACTOME_PYRIMIDINE_CATABOLISM	0.031324	0.425451	1	11	UPP1	MP9	MSigDB_C2
REACTOME_PYRIMIDINE_SALVAGE	0.031324	0.425451	1	11	UPP1	MP9	MSigDB_C2
REACTOME_RECEPTOR_MEDIATED_MITOPHAGY	0.031324	0.425451	1	11	MAP1LC3B	MP9	MSigDB_C2
WHITESIDE_CISPLATIN_RESISTANCE_UP	0.031324	0.425451	1	11	GDF15	MP9	MSigDB_C2
WILLIAMS_ESR2_TARGETS_DN	0.031324	0.425451	1	11	TAF1D	MP9	MSigDB_C2
BROWNE_HCMV_INFECTION_10HR_UP	0.0313761	0.425451	2	96	DNAJB9, HERPUD1	MP9	MSigDB_C2
WINZEN_DEGRADED_VIA_KHSRP	0.0325855	0.440818	2	98	GDF15, PMAIP1	MP9	MSigDB_C2
GAVIN_FOXP3_TARGETS_CLUSTER_P4	0.033197	0.447002	2	99	GADD45B, PMAIP1	MP9	MSigDB_C2
GHANDHI_DIRECT_IRRADIATION_UP	0.033197	0.447002	2	99	GADD45A, GDF15	MP9	MSigDB_C2
MATTIOLI_MGUS_VS_PCL	0.0338131	0.447002	2	100	GADD45B, PPP1R15A	MP9	MSigDB_C2
REACTOME_CELLULAR_RESPONSE_TO_HEAT_STRESS	0.0338131	0.447002	2	100	HSPA5, HSPA9	MP9	MSigDB_C2
BIOCARTA_PRION_PATHWAY	0.0341234	0.447002	1	12	HSPA5	MP9	MSigDB_C2
DORN_ADENOVIRUS_INFECTION_24HR_UP	0.0341234	0.447002	1	12	ATF4	MP9	MSigDB_C2
FIGUEROA_AML_METHYLATION_CLUSTER_5_UP	0.0341234	0.447002	1	12	PMAIP1	MP9	MSigDB_C2
FUJIWARA_PARK2_HEPATOCYTE_PROLIFERATION_UP	0.0341234	0.447002	1	12	ASNS	MP9	MSigDB_C2
LUI_THYROID_CANCER_CLUSTER_4	0.0341234	0.447002	1	12	NUPR1	MP9	MSigDB_C2
MOROSETTI_FACIOSCAPULOHUMERAL_MUSCULAR_DISTROPHY_DN	0.0341234	0.447002	1	12	ASS1	MP9	MSigDB_C2
NEBEN_AML_WITH_FLT3_OR_NRAS_DN	0.0341234	0.447002	1	12	HSPA5	MP9	MSigDB_C2
REACTOME_GLUTATHIONE_SYNTHESIS_AND_RECYCLING	0.0341234	0.447002	1	12	CHAC1	MP9	MSigDB_C2
WP_ALANINE_AND_ASPARTATE_METABOLISM	0.0341234	0.447002	1	12	ASS1	MP9	MSigDB_C2
WP_BIOMARKERS_FOR_UREA_CYCLE_DISORDERS	0.0341234	0.447002	1	12	ASS1	MP9	MSigDB_C2
BASSO_CD40_SIGNALING_UP	0.0344336	0.450046	2	101	DDIT4, GADD45B	MP9	MSigDB_C2
DER_IFN_BETA_RESPONSE_UP	0.035688	0.463304	2	103	BTG1, PMAIP1	MP9	MSigDB_C2
REACTOME_TRANSPORT_OF_INORGANIC_CATIONS_ANIONS_AND_AMINO_ACIDS_OLIGOPEPTIDES	0.035688	0.463304	2	103	SLC1A5, SLC3A2	MP9	MSigDB_C2
WP_7Q1123_COPY_NUMBER_VARIATION_SYNDROME	0.035688	0.463304	2	103	ATF4, SQSTM1	MP9	MSigDB_C2
CAFFAREL_RESPONSE_TO_THC_24HR_3_DN	0.036915	0.469753	1	13	NUPR1	MP9	MSigDB_C2
GRANDVAUX_IRF3_TARGETS_UP	0.036915	0.469753	1	13	PMAIP1	MP9	MSigDB_C2
REACTOME_NF_KB_IS_ACTIVATED_AND_SIGNALS_SURVIVAL	0.036915	0.469753	1	13	SQSTM1	MP9	MSigDB_C2
REACTOME_P75NTR_RECRUITS_SIGNALLING_COMPLEXES	0.036915	0.469753	1	13	SQSTM1	MP9	MSigDB_C2
REACTOME_TRANSLATION_OF_REPLICASE_AND_ASSEMBLY_OF_THE_REPLICATION_TRANSCRIPTION_COMPLEX	0.036915	0.469753	1	13	MAP1LC3B	MP9	MSigDB_C2
SASAI_TARGETS_OF_CXCR6_AND_PTCH1_UP	0.036915	0.469753	1	13	SLC1A5	MP9	MSigDB_C2
WP_DISORDERS_OF_FOLATE_METABOLISM_AND_TRANSPORT	0.036915	0.469753	1	13	SHMT2	MP9	MSigDB_C2
WU_HBX_TARGETS_3_DN	0.036915	0.469753	1	13	PMAIP1	MP9	MSigDB_C2
YAO_TEMPORAL_RESPONSE_TO_PROGESTERONE_CLUSTER_3	0.036915	0.469753	1	13	GADD45A	MP9	MSigDB_C2
PEDERSEN_METASTASIS_BY_ERBB2_ISOFORM_4	0.0382494	0.484604	2	107	ASS1, SESN2	MP9	MSigDB_C2
SESTO_RESPONSE_TO_UV_C0	0.0382494	0.484604	2	107	GDF15, SQSTM1	MP9	MSigDB_C2
DOANE_BREAST_CANCER_ESR1_UP	0.0389005	0.485952	2	108	GDF15, STC2	MP9	MSigDB_C2
SCHAEFFER_PROSTATE_DEVELOPMENT_12HR_UP	0.0389005	0.485952	2	108	PMAIP1, TAF1D	MP9	MSigDB_C2
WP_DNA_DAMAGE_RESPONSE_ONLY_ATM_DEPENDENT	0.0389005	0.485952	2	108	PCK2, PMAIP1	MP9	MSigDB_C2
LE_EGR2_TARGETS_UP	0.0395559	0.485952	2	109	ATF3, KLF10	MP9	MSigDB_C2
BANDRES_RESPONSE_TO_CARMUSTIN_WITHOUT_MGMT_24HR_UP	0.0396986	0.485952	1	14	SNAPC1	MP9	MSigDB_C2
CAFFAREL_RESPONSE_TO_THC_8HR_5_UP	0.0396986	0.485952	1	14	OSER1	MP9	MSigDB_C2
DAZARD_UV_RESPONSE_CLUSTER_G3	0.0396986	0.485952	1	14	PPP1R15A	MP9	MSigDB_C2
DORN_ADENOVIRUS_INFECTION_48HR_UP	0.0396986	0.485952	1	14	ATF4	MP9	MSigDB_C2
RAMPON_ENRICHED_LEARNING_ENVIRONMENT_EARLY_UP	0.0396986	0.485952	1	14	HSPA5	MP9	MSigDB_C2
REACTOME_TRYPTOPHAN_CATABOLISM	0.0396986	0.485952	1	14	SLC3A2	MP9	MSigDB_C2
WP_H19_ACTION_RBE2F1_SIGNALING_AND_CDKBETACATENIN_ACTIVITY	0.0396986	0.485952	1	14	PMAIP1	MP9	MSigDB_C2
WU_HBX_TARGETS_1_UP	0.0396986	0.485952	1	14	PMAIP1	MP9	MSigDB_C2
WU_HBX_TARGETS_2_DN	0.0396986	0.485952	1	14	PMAIP1	MP9	MSigDB_C2
XU_RESPONSE_TO_TRETINOIN_AND_NSC682994_DN	0.0396986	0.485952	1	14	EIF4EBP1	MP9	MSigDB_C2
YIH_RESPONSE_TO_ARSENITE_C2	0.0396986	0.485952	1	14	GADD45A	MP9	MSigDB_C2
ZAIDI_OSTEOBLAST_TRANSCRIPTION_FACTORS	0.0396986	0.485952	1	14	ATF4	MP9	MSigDB_C2
BRUECKNER_TARGETS_OF_MIRLET7A3_UP	0.0402155	0.49124	2	110	BTG1, XBP1	MP9	MSigDB_C2
FIGUEROA_AML_METHYLATION_CLUSTER_7_UP	0.0408793	0.498297	2	111	CCPG1, PMAIP1	MP9	MSigDB_C2
DITTMER_PTHLH_TARGETS_UP	0.0415472	0.502918	2	112	ARF4, TSC22D1	MP9	MSigDB_C2
MARZEC_IL2_SIGNALING_UP	0.0415472	0.502918	2	112	GADD45B, TRIB3	MP9	MSigDB_C2
DAIRKEE_CANCER_PRONE_RESPONSE_BPA_E2	0.0422193	0.502918	2	113	ATF4, EIF4EBP1	MP9	MSigDB_C2
GARGALOVIC_RESPONSE_TO_OXIDIZED_PHOSPHOLIPIDS_BROWN_UP	0.0424744	0.502918	1	15	SQSTM1	MP9	MSigDB_C2
HUMMEL_BURKITTS_LYMPHOMA_DN	0.0424744	0.502918	1	15	SQSTM1	MP9	MSigDB_C2
IBRAHIM_NRF3_DOWN	0.0424744	0.502918	1	15	TAF1D	MP9	MSigDB_C2
LOPEZ_MESOTHELIOMA_SURVIVAL_OVERALL_DN	0.0424744	0.502918	1	15	STC2	MP9	MSigDB_C2
MATTIOLI_MGUS_VS_MULTIPLE_MYELOMA	0.0424744	0.502918	1	15	GADD45B	MP9	MSigDB_C2
MATZUK_OVULATION	0.0424744	0.502918	1	15	CEBPB	MP9	MSigDB_C2
NGO_MALIGNANT_GLIOMA_1P_LOH	0.0424744	0.502918	1	15	HSPA5	MP9	MSigDB_C2
SCHAVOLT_TARGETS_OF_TP53_AND_TP63	0.0424744	0.502918	1	15	PMAIP1	MP9	MSigDB_C2
VANDESLUIS_COMMD1_TARGETS_GROUP_2_UP	0.0424744	0.502918	1	15	STC2	MP9	MSigDB_C2
WP_TRANSCRIPTIONAL_ACTIVATION_BY_NRF2_IN_RESPONSE_TO_PHYTOCHEMICALS	0.0424744	0.502918	1	15	CEBPB	MP9	MSigDB_C2
ZHANG_RESPONSE_TO_CANTHARIDIN_UP	0.0424744	0.502918	1	15	PMAIP1	MP9	MSigDB_C2
LENAOUR_DENDRITIC_CELL_MATURATION_UP	0.0428955	0.506867	2	114	ARF4, GDF15	MP9	MSigDB_C2
IKEDA_MIR30_TARGETS_UP	0.0442601	0.519748	2	116	ARF4, CCPG1	MP9	MSigDB_C2
OUELLET_OVARIAN_CANCER_INVASIVE_VS_LMP_UP	0.0442601	0.519748	2	116	ARF4, HERPUD1	MP9	MSigDB_C2
WHITEFORD_PEDIATRIC_CANCER_MARKERS	0.0442601	0.519748	2	116	EIF4EBP1, PSAT1	MP9	MSigDB_C2
AMUNDSON_DNA_DAMAGE_RESPONSE_TP53	0.0452423	0.519748	1	16	BTG1	MP9	MSigDB_C2
BARRIER_CANCER_RELAPSE_TUMOR_SAMPLE_UP	0.0452423	0.519748	1	16	DNAJB9	MP9	MSigDB_C2
BIOCARTA_P53_PATHWAY	0.0452423	0.519748	1	16	GADD45A	MP9	MSigDB_C2
GEISS_RESPONSE_TO_DSRNA_DN	0.0452423	0.519748	1	16	PCK2	MP9	MSigDB_C2
KEGG_GLYOXYLATE_AND_DICARBOXYLATE_METABOLISM	0.0452423	0.519748	1	16	MTHFD2	MP9	MSigDB_C2
REACTOME_FOXO_MEDIATED_TRANSCRIPTION_OF_CELL_DEATH_GENES	0.0452423	0.519748	1	16	DDIT3	MP9	MSigDB_C2
REACTOME_NRIF_SIGNALS_CELL_DEATH_FROM_THE_NUCLEUS	0.0452423	0.519748	1	16	SQSTM1	MP9	MSigDB_C2
REACTOME_P75NTR_SIGNALS_VIA_NF_KB	0.0452423	0.519748	1	16	SQSTM1	MP9	MSigDB_C2
REACTOME_THE_NLRP3_INFLAMMASOME	0.0452423	0.519748	1	16	TXNIP	MP9	MSigDB_C2
STAMBOLSKY_BOUND_BY_MUTATED_TP53	0.0452423	0.519748	1	16	KLF10	MP9	MSigDB_C2
TIAN_BHLHA15_TARGETS	0.0452423	0.519748	1	16	CCPG1	MP9	MSigDB_C2
EPPERT_HSC_R	0.0456408	0.522253	2	118	DNAJB9, OSER1	MP9	MSigDB_C2
LEE_NEURAL_CREST_STEM_CELL_DN	0.0456408	0.522253	2	118	GDF15, PMAIP1	MP9	MSigDB_C2
WP_CELL_CYCLE	0.0463371	0.529175	2	119	GADD45A, GADD45B	MP9	MSigDB_C2
WHITFIELD_CELL_CYCLE_M_G1	0.0477415	0.540727	2	121	GDF15, TSC22D1	MP9	MSigDB_C2
ABE_VEGFA_TARGETS	0.0480023	0.540727	1	17	HERPUD1	MP9	MSigDB_C2
GENTILE_UV_RESPONSE_CLUSTER_D1	0.0480023	0.540727	1	17	DDIT4	MP9	MSigDB_C2
HAHTOLA_MYCOSIS_FUNGOIDES_UP	0.0480023	0.540727	1	17	TSC22D1	MP9	MSigDB_C2
KASLER_HDAC7_TARGETS_1_DN	0.0480023	0.540727	1	17	TXNIP	MP9	MSigDB_C2
LEI_HOXC8_TARGETS_DN	0.0480023	0.540727	1	17	ASS1	MP9	MSigDB_C2
MORI_EMU_MYC_LYMPHOMA_BY_ONSET_TIME_DN	0.0480023	0.540727	1	17	HSPA5	MP9	MSigDB_C2
MARKEY_RB1_CHRONIC_LOF_DN	0.0484496	0.543649	2	122	NUPR1, SQSTM1	MP9	MSigDB_C2
REACTOME_METABOLISM_OF_WATER_SOLUBLE_VITAMINS_AND_COFACTORS	0.0484496	0.543649	2	122	MTHFD2, SHMT2	MP9	MSigDB_C2
ALTEMEIER_RESPONSE_TO_LPS_WITH_MECHANICAL_VENTILATION	0.0491615	0.547394	2	123	ATF3, UPP1	MP9	MSigDB_C2
CHIARADONNA_NEOPLASTIC_TRANSFORMATION_CDC25_UP	0.0491615	0.547394	2	123	CEBPB, TAF1D	MP9	MSigDB_C2
KEGG_CELL_CYCLE	0.0491615	0.547394	2	123	GADD45A, GADD45B	MP9	MSigDB_C2
WIERENGA_STAT5A_TARGETS_GROUP1	0.0491615	0.547394	2	123	DDIT4, TRIB3	MP9	MSigDB_C2
INGRAM_SHH_TARGETS_UP	0.0498772	0.549288	2	124	GADD45A, KLF10	MP9	MSigDB_C2
GNF2_NS	0.000207727	0.0813674	3	40	HSPA9, MTHFD2, TAF1D	MP9	MSigDB_C4
MODULE_471	0.000362481	0.0813674	2	10	ASNS, SHMT2	MP9	MSigDB_C4
MODULE_273	0.000428174	0.0813674	3	51	CEBPB, SNAPC1, TSC22D1	MP9	MSigDB_C4
MODULE_528	0.000442214	0.0813674	2	11	ASNS, SHMT2	MP9	MSigDB_C4
MODULE_358	0.00148086	0.209264	3	78	KLF10, PMAIP1, TAF1D	MP9	MSigDB_C4
MODULE_126	0.00175659	0.209264	4	179	CCPG1, HSPA5, SHMT2, TAF1D	MP9	MSigDB_C4
MODULE_573	0.00235057	0.209264	2	25	GADD45A, SESN2	MP9	MSigDB_C4
MODULE_97	0.0026818	0.209264	3	96	KLF10, PMAIP1, TAF1D	MP9	MSigDB_C4
MODULE_182	0.00284326	0.209264	3	98	KLF10, PMAIP1, TAF1D	MP9	MSigDB_C4
MODULE_261	0.00284326	0.209264	3	98	KLF10, PMAIP1, TAF1D	MP9	MSigDB_C4
MODULE_488	0.00315776	0.211283	2	29	BTG1, KLF10	MP9	MSigDB_C4
MODULE_456	0.00364362	0.223475	3	107	CCPG1, HSPA5, TRIB3	MP9	MSigDB_C4
MODULE_87	0.00715761	0.405231	2	44	ARF4, PCK2	MP9	MSigDB_C4
MODULE_61	0.00916711	0.481928	2	50	GADD45A, SHMT2	MP9	MSigDB_C4
MODULE_197	0.013632	0.668876	3	173	ATF3, ATF4, CEBPG	MP9	MSigDB_C4
MODULE_525	0.0147046	0.676413	2	64	PMAIP1, TAF1D	MP9	MSigDB_C4
MODULE_105	0.0197409	0.854664	3	199	ASNS, ATF3, PMAIP1	MP9	MSigDB_C4
MODULE_235	0.0223854	0.887475	2	80	ASNS, ASS1	MP9	MSigDB_C4
MODULE_159	0.0229104	0.887475	2	81	ARF4, EIF4EBP1	MP9	MSigDB_C4
GNF2_RAN	0.0256106	0.942469	2	86	HSPA9, MTHFD2	MP9	MSigDB_C4
MODULE_272	0.0341234	1	1	12	MTHFD2	MP9	MSigDB_C4
MODULE_145	0.0363218	1	2	104	PNRC1, TXNIP	MP9	MSigDB_C4
MORF_PTPN11	0.0389005	1	2	108	HSPA9, SLC1A5	MP9	MSigDB_C4
MODULE_349	0.0480023	1	1	17	SHMT2	MP9	MSigDB_C4
MODULE_152	0.0484496	1	2	122	MTHFD2, PCK2	MP9	MSigDB_C4
GOBP_CELLULAR_RESPONSE_TO_UNFOLDED_PROTEIN	1.17071e-13	7.5144e-10	10	94	ATF3, ATF4, DDIT3, DNAJB9, HERPUD1, HSPA5, HSPA9, PPP1R15A, STC2, XBP1	MP9	MSigDB_C5
GOBP_INTRINSIC_APOPTOTIC_SIGNALING_PATHWAY_IN_RESPONSE_TO_ENDOPLASMIC_RETICULUM_STRESS	1.37554e-13	7.5144e-10	9	63	ATF4, CEBPB, CHAC1, DDIT3, HERPUD1, PMAIP1, PPP1R15A, TRIB3, XBP1	MP9	MSigDB_C5
GOBP_RESPONSE_TO_STARVATION	1.6004e-13	7.5144e-10	12	188	ASNS, ATF3, ATF4, DDIT3, HSPA5, KLF10, MAP1LC3B, PCK2, PMAIP1, SESN2, UPP1, XBP1	MP9	MSigDB_C5
GOBP_ENDOPLASMIC_RETICULUM_UNFOLDED_PROTEIN_RESPONSE	5.5229e-13	1.61412e-09	9	73	ATF3, ATF4, DDIT3, DNAJB9, HERPUD1, HSPA5, PPP1R15A, STC2, XBP1	MP9	MSigDB_C5
GOBP_RESPONSE_TO_TOPOLOGICALLY_INCORRECT_PROTEIN	5.72951e-13	1.61412e-09	11	155	ATF3, ATF4, CHAC1, DDIT3, DNAJB9, HERPUD1, HSPA5, HSPA9, PPP1R15A, STC2, XBP1	MP9	MSigDB_C5
GOBP_CELLULAR_RESPONSE_TO_TOPOLOGICALLY_INCORRECT_PROTEIN	7.72353e-13	1.81323e-09	10	113	ATF3, ATF4, DDIT3, DNAJB9, HERPUD1, HSPA5, HSPA9, PPP1R15A, STC2, XBP1	MP9	MSigDB_C5
GOBP_CELLULAR_RESPONSE_TO_STARVATION	1.74995e-11	3.52141e-08	10	154	ASNS, ATF3, ATF4, HSPA5, KLF10, MAP1LC3B, PMAIP1, SESN2, UPP1, XBP1	MP9	MSigDB_C5
GOBP_POSITIVE_REGULATION_OF_TRANSCRIPTION_FROM_RNA_POLYMERASE_II_PROMOTER_IN_RESPONSE_TO_STRESS	5.50485e-11	9.5535e-08	6	24	ATF3, ATF4, CEBPB, DDIT3, HSPA5, SESN2	MP9	MSigDB_C5
GOBP_CELLULAR_RESPONSE_TO_GLUCOSE_STARVATION	6.23437e-11	9.5535e-08	7	47	ASNS, ATF4, HSPA5, PMAIP1, SESN2, UPP1, XBP1	MP9	MSigDB_C5
GOBP_REGULATION_OF_RESPONSE_TO_ENDOPLASMIC_RETICULUM_STRESS	7.38176e-11	9.5535e-08	8	81	DDIT3, DNAJB9, HERPUD1, HSPA5, NUPR1, PMAIP1, PPP1R15A, XBP1	MP9	MSigDB_C5
GOBP_POSITIVE_REGULATION_OF_TRANSCRIPTION_FROM_RNA_POLYMERASE_II_PROMOTER_IN_RESPONSE_TO_ENDOPLASMIC_RETICULUM_STRESS	7.4605e-11	9.5535e-08	5	11	ATF3, ATF4, CEBPB, DDIT3, HSPA5	MP9	MSigDB_C5
GOBP_REGULATION_OF_DNA_TEMPLATED_TRANSCRIPTION_IN_RESPONSE_TO_STRESS	8.81367e-09	1.03458e-05	6	53	ATF3, ATF4, CEBPB, DDIT3, HSPA5, SESN2	MP9	MSigDB_C5
GOBP_NEGATIVE_REGULATION_OF_RESPONSE_TO_ENDOPLASMIC_RETICULUM_STRESS	1.45022e-07	0.000157137	5	43	DNAJB9, HERPUD1, HSPA5, PPP1R15A, XBP1	MP9	MSigDB_C5
GOBP_PERK_MEDIATED_UNFOLDED_PROTEIN_RESPONSE	1.82831e-07	0.000183954	4	18	ATF4, DDIT3, HSPA5, PPP1R15A	MP9	MSigDB_C5
GOBP_INTEGRATED_STRESS_RESPONSE_SIGNALING	4.33359e-07	0.000406953	4	22	ATF4, DDIT3, HSPA5, PPP1R15A	MP9	MSigDB_C5
GOCC_LEWY_BODY	1.25662e-06	0.00110629	3	8	ATF4, HERPUD1, SQSTM1	MP9	MSigDB_C5
GOBP_REGULATION_OF_ENDOPLASMIC_RETICULUM_UNFOLDED_PROTEIN_RESPONSE	1.38628e-06	0.00114865	4	29	DNAJB9, HSPA5, PPP1R15A, XBP1	MP9	MSigDB_C5
GOBP_CELLULAR_AMINO_ACID_BIOSYNTHETIC_PROCESS	1.9795e-06	0.00154615	5	72	ASNS, ASS1, PHGDH, PSAT1, SHMT2	MP9	MSigDB_C5
GOBP_REGULATION_OF_ENDOPLASMIC_RETICULUM_STRESS_INDUCED_INTRINSIC_APOPTOTIC_SIGNALING_PATHWAY	2.08554e-06	0.00154615	4	32	DDIT3, HERPUD1, PMAIP1, XBP1	MP9	MSigDB_C5
GOBP_L_SERINE_METABOLIC_PROCESS	2.6818e-06	0.00188879	3	10	PHGDH, PSAT1, SHMT2	MP9	MSigDB_C5
GOBP_POSITIVE_REGULATION_OF_RESPONSE_TO_ENDOPLASMIC_RETICULUM_STRESS	3.01737e-06	0.00202394	4	35	DDIT3, HERPUD1, PMAIP1, XBP1	MP9	MSigDB_C5
GOBP_NEGATIVE_REGULATION_OF_ENDOPLASMIC_RETICULUM_UNFOLDED_PROTEIN_RESPONSE	8.06878e-06	0.0051479	3	14	DNAJB9, HSPA5, PPP1R15A	MP9	MSigDB_C5
GOBP_ER_NUCLEUS_SIGNALING_PATHWAY	8.40564e-06	0.0051479	4	45	ATF4, DDIT3, HSPA5, PPP1R15A	MP9	MSigDB_C5
GOBP_ASPARTATE_FAMILY_AMINO_ACID_METABOLIC_PROCESS	1.00199e-05	0.00588084	4	47	ASNS, ASS1, ATF4, PHGDH	MP9	MSigDB_C5
GOBP_SERINE_FAMILY_AMINO_ACID_BIOSYNTHETIC_PROCESS	1.79415e-05	0.010109	3	18	PHGDH, PSAT1, SHMT2	MP9	MSigDB_C5
GOBP_ALPHA_AMINO_ACID_METABOLIC_PROCESS	2.04806e-05	0.0110926	6	196	ASNS, ASS1, ATF4, PHGDH, PSAT1, SHMT2	MP9	MSigDB_C5
GOBP_IRE1_MEDIATED_UNFOLDED_PROTEIN_RESPONSE	2.12622e-05	0.0110926	3	19	DNAJB9, HSPA5, XBP1	MP9	MSigDB_C5
GOBP_HEPATICOBILIARY_SYSTEM_DEVELOPMENT	4.27937e-05	0.0213533	5	135	ASS1, CEBPB, CEBPG, PCK2, XBP1	MP9	MSigDB_C5
GOBP_POSITIVE_REGULATION_OF_TRANSCRIPTION_FROM_RNA_POLYMERASE_II_PROMOTER_INVOLVED_IN_CELLULAR_RESPONSE_TO_CHEMICAL_STIMULUS	4.39618e-05	0.0213533	3	24	ATF4, SESN2, XBP1	MP9	MSigDB_C5
GOBP_REGULATION_OF_SODIUM_DEPENDENT_PHOSPHATE_TRANSPORT	4.88698e-05	0.0226535	2	4	ATF4, CEBPB	MP9	MSigDB_C5
GOBP_CELLULAR_RESPONSE_TO_DEXAMETHASONE_STIMULUS	4.98551e-05	0.0226535	3	25	ASS1, DDIT4, PCK2	MP9	MSigDB_C5
GOMF_MISFOLDED_PROTEIN_BINDING	7.05789e-05	0.0279312	3	28	DNAJB9, HSPA5, HSPA9	MP9	MSigDB_C5
GOBP_REGULATION_OF_TRANSLATIONAL_INITIATION	7.13306e-05	0.0279312	4	77	ATF4, EIF1B, EIF4EBP1, PPP1R15A	MP9	MSigDB_C5
GOBP_CELLULAR_RESPONSE_TO_ACID_CHEMICAL	7.88609e-05	0.0279312	4	79	ASS1, CEBPB, SESN2, XBP1	MP9	MSigDB_C5
GOBP_MONOSACCHARIDE_BIOSYNTHETIC_PROCESS	7.88609e-05	0.0279312	4	79	ATF3, ATF4, PCK2, SESN2	MP9	MSigDB_C5
GOBP_ASPARAGINE_METABOLIC_PROCESS	8.12992e-05	0.0279312	2	5	ASNS, ATF4	MP9	MSigDB_C5
GOBP_L_SERINE_BIOSYNTHETIC_PROCESS	8.12992e-05	0.0279312	2	5	PHGDH, PSAT1	MP9	MSigDB_C5
GOBP_NEGATIVE_REGULATION_OF_IRE1_MEDIATED_UNFOLDED_PROTEIN_RESPONSE	8.12992e-05	0.0279312	2	5	DNAJB9, HSPA5	MP9	MSigDB_C5
GOBP_POSITIVE_REGULATION_OF_TRANSCRIPTION_FROM_RNA_POLYMERASE_II_PROMOTER_IN_RESPONSE_TO_OXIDATIVE_STRESS	8.12992e-05	0.0279312	2	5	ATF4, SESN2	MP9	MSigDB_C5
GOBP_REGULATION_OF_PHOSPHATE_TRANSPORT	8.12992e-05	0.0279312	2	5	ATF4, CEBPB	MP9	MSigDB_C5
HP_ABNORMAL_CIRCULATING_SERINE_CONCENTRATION	8.12992e-05	0.0279312	2	5	PHGDH, PSAT1	MP9	MSigDB_C5
GOBP_POSITIVE_REGULATION_OF_NEURON_DEATH	0.000100204	0.0336065	4	84	ATF4, DDIT3, DDIT4, NUPR1	MP9	MSigDB_C5
GOBP_REGULATION_OF_INTRINSIC_APOPTOTIC_SIGNALING_PATHWAY	0.000104706	0.0342997	5	163	DDIT3, HERPUD1, NUPR1, PMAIP1, XBP1	MP9	MSigDB_C5
GOBP_SODIUM_DEPENDENT_PHOSPHATE_TRANSPORT	0.000121724	0.0389681	2	6	ATF4, CEBPB	MP9	MSigDB_C5
HP_LARGE_HANDS	0.000127357	0.0398657	3	34	ASNS, PHGDH, PSAT1	MP9	MSigDB_C5
GOBP_DICARBOXYLIC_ACID_METABOLIC_PROCESS	0.000148763	0.0455538	4	93	ASS1, MTHFD2, PCK2, SHMT2	MP9	MSigDB_C5
GOBP_SERINE_FAMILY_AMINO_ACID_METABOLIC_PROCESS	0.000164363	0.0492601	3	37	PHGDH, PSAT1, SHMT2	MP9	MSigDB_C5
GOBP_ATF6_MEDIATED_UNFOLDED_PROTEIN_RESPONSE	0.000170098	0.0499167	2	7	DDIT3, HSPA5	MP9	MSigDB_C5
GOBP_RESPONSE_TO_DEXAMETHASONE	0.000178089	0.0511953	3	38	ASS1, DDIT4, PCK2	MP9	MSigDB_C5
GOBP_GLUCOSE_METABOLIC_PROCESS	0.000184709	0.0520362	5	184	ATF3, ATF4, PCK2, PMAIP1, SESN2	MP9	MSigDB_C5
GOMF_CAMP_RESPONSE_ELEMENT_BINDING_PROTEIN_BINDING	0.000290521	0.0802407	2	9	ATF4, DDIT3	MP9	MSigDB_C5
GOBP_TRANSLATIONAL_INITIATION	0.000347465	0.0941229	4	116	ATF4, EIF1B, EIF4EBP1, PPP1R15A	MP9	MSigDB_C5
GOBP_POSITIVE_REGULATION_OF_ENDOPLASMIC_RETICULUM_STRESS_INDUCED_INTRINSIC_APOPTOTIC_SIGNALING_PATHWAY	0.000362481	0.0945537	2	10	DDIT3, PMAIP1	MP9	MSigDB_C5
GOBP_TETRAHYDROFOLATE_INTERCONVERSION	0.000362481	0.0945537	2	10	MTHFD2, SHMT2	MP9	MSigDB_C5
GOBP_POSITIVE_REGULATION_OF_NEURON_APOPTOTIC_PROCESS	0.000380349	0.0956714	3	49	ATF4, DDIT3, NUPR1	MP9	MSigDB_C5
GOBP_RESPONSE_TO_AMINO_ACID_STARVATION	0.000380349	0.0956714	3	49	ATF3, ATF4, SESN2	MP9	MSigDB_C5
GOBP_POSITIVE_REGULATION_OF_APOPTOTIC_SIGNALING_PATHWAY	0.000434076	0.0988734	4	123	ATF3, DDIT3, NUPR1, PMAIP1	MP9	MSigDB_C5
GOBP_RESPONSE_TO_ACID_CHEMICAL	0.000434076	0.0988734	4	123	ASS1, CEBPB, SESN2, XBP1	MP9	MSigDB_C5
GOBP_NEGATIVE_REGULATION_OF_MULTICELLULAR_ORGANISM_GROWTH	0.000442214	0.0988734	2	11	GDF15, STC2	MP9	MSigDB_C5
GOBP_REGULATION_OF_PERK_MEDIATED_UNFOLDED_PROTEIN_RESPONSE	0.000442214	0.0988734	2	11	HSPA5, PPP1R15A	MP9	MSigDB_C5
GOBP_REGULATION_OF_TRANSCRIPTION_FROM_RNA_POLYMERASE_II_PROMOTER_IN_RESPONSE_TO_OXIDATIVE_STRESS	0.000442214	0.0988734	2	11	ATF4, SESN2	MP9	MSigDB_C5
GOBP_REGULATION_OF_TRANSLATION_IN_RESPONSE_TO_ENDOPLASMIC_RETICULUM_STRESS	0.000442214	0.0988734	2	11	PPP1R15A, SESN2	MP9	MSigDB_C5
GOMF_LEUCINE_ZIPPER_DOMAIN_BINDING	0.000442214	0.0988734	2	11	ATF4, DDIT3	MP9	MSigDB_C5
HP_INAPPROPRIATE_BEHAVIOR	0.000453468	0.0998054	3	52	PHGDH, PSAT1, SQSTM1	MP9	MSigDB_C5
GOBP_REGULATION_OF_FAT_CELL_DIFFERENTIATION	0.000475536	0.103052	4	126	CEBPB, DDIT3, TRIB3, XBP1	MP9	MSigDB_C5
GOBP_CELLULAR_RESPONSE_TO_LEUCINE_STARVATION	0.000529677	0.106586	2	12	ATF4, SESN2	MP9	MSigDB_C5
GOBP_CELLULAR_RESPONSE_TO_MANGANESE_ION	0.000529677	0.106586	2	12	ATF4, HSPA5	MP9	MSigDB_C5
GOBP_ER_OVERLOAD_RESPONSE	0.000529677	0.106586	2	12	DDIT3, HSPA5	MP9	MSigDB_C5
GOBP_NEGATIVE_REGULATION_OF_GLYCOLYTIC_PROCESS	0.000529677	0.106586	2	12	DDIT4, NUPR1	MP9	MSigDB_C5
HP_TRISMUS	0.000529677	0.106586	2	12	PHGDH, PSAT1	MP9	MSigDB_C5
GOBP_CELLULAR_RESPONSE_TO_CORTICOSTEROID_STIMULUS	0.000564186	0.110377	3	56	ASS1, DDIT4, PCK2	MP9	MSigDB_C5
GOBP_POSITIVE_REGULATION_OF_INTRINSIC_APOPTOTIC_SIGNALING_PATHWAY	0.000564186	0.110377	3	56	DDIT3, NUPR1, PMAIP1	MP9	MSigDB_C5
GOMF_AMINO_ACID_BINDING	0.000594323	0.11468	3	57	ASS1, SESN2, SHMT2	MP9	MSigDB_C5
GOBP_POSITIVE_REGULATION_OF_EXTRINSIC_APOPTOTIC_SIGNALING_PATHWAY_VIA_DEATH_DOMAIN_RECEPTORS	0.000624827	0.118937	2	13	ATF3, PMAIP1	MP9	MSigDB_C5
GOBP_REGULATION_OF_CELLULAR_CARBOHYDRATE_METABOLIC_PROCESS	0.000634181	0.119108	4	136	DDIT4, NUPR1, PMAIP1, SESN2	MP9	MSigDB_C5
GOBP_REGULATION_OF_IRE1_MEDIATED_UNFOLDED_PROTEIN_RESPONSE	0.00072762	0.134859	2	14	DNAJB9, HSPA5	MP9	MSigDB_C5
GOBP_WATER_SOLUBLE_VITAMIN_METABOLIC_PROCESS	0.000796846	0.145771	3	63	MTHFD2, PSAT1, SHMT2	MP9	MSigDB_C5
GOBP_FOLIC_ACID_METABOLIC_PROCESS	0.000838014	0.149421	2	15	MTHFD2, SHMT2	MP9	MSigDB_C5
GOBP_GLYCINE_METABOLIC_PROCESS	0.000838014	0.149421	2	15	PHGDH, SHMT2	MP9	MSigDB_C5
GOBP_PROTEIN_LOCALIZATION_TO_ENDOPLASMIC_RETICULUM	0.000912659	0.160696	3	66	HERPUD1, HSPA5, PPP1R15A	MP9	MSigDB_C5
GOMF_LRR_DOMAIN_BINDING	0.000955964	0.166243	2	16	ATF4, DDIT3	MP9	MSigDB_C5
GOBP_NEGATIVE_REGULATION_OF_NUCLEOTIDE_METABOLIC_PROCESS	0.00108143	0.185768	2	17	DDIT4, NUPR1	MP9	MSigDB_C5
HP_INAPPROPRIATE_CRYING	0.00121436	0.206091	2	18	PHGDH, PSAT1	MP9	MSigDB_C5
GOCC_INCLUSION_BODY	0.00127209	0.213318	3	74	ATF4, HERPUD1, SQSTM1	MP9	MSigDB_C5
GOBP_NEGATIVE_REGULATION_OF_TRANSLATIONAL_INITIATION	0.00135473	0.217459	2	19	ATF4, EIF4EBP1	MP9	MSigDB_C5
GOBP_TETRAHYDROFOLATE_METABOLIC_PROCESS	0.00135473	0.217459	2	19	MTHFD2, SHMT2	MP9	MSigDB_C5
GOBP_SIGNAL_TRANSDUCTION_BY_P53_CLASS_MEDIATOR	0.00136167	0.217459	4	167	DDIT4, NUPR1, PMAIP1, SESN2	MP9	MSigDB_C5
GOBP_GLUTAMINE_FAMILY_AMINO_ACID_METABOLIC_PROCESS	0.00137398	0.217459	3	76	ASNS, ASS1, PHGDH	MP9	MSigDB_C5
GOBP_SELECTIVE_AUTOPHAGY	0.00137398	0.217459	3	76	MAP1LC3B, SESN2, SQSTM1	MP9	MSigDB_C5
GOBP_REGULATION_OF_CARBOHYDRATE_METABOLIC_PROCESS	0.00142267	0.220854	4	169	DDIT4, NUPR1, PMAIP1, SESN2	MP9	MSigDB_C5
GOBP_INTRINSIC_APOPTOTIC_SIGNALING_PATHWAY_BY_P53_CLASS_MEDIATOR	0.00142679	0.220854	3	77	DDIT4, NUPR1, PMAIP1	MP9	MSigDB_C5
GOBP_TEMPERATURE_HOMEOSTASIS	0.00145388	0.222601	4	170	ATF4, CEBPB, DDIT3, SQSTM1	MP9	MSigDB_C5
HP_ABNORMAL_CIRCULATING_PROTEINOGENIC_AMINO_ACID_CONCENTRATION	0.00148086	0.222778	3	78	ASS1, PHGDH, PSAT1	MP9	MSigDB_C5
GOBP_NEGATIVE_REGULATION_OF_ENDOPLASMIC_RETICULUM_STRESS_INDUCED_INTRINSIC_APOPTOTIC_SIGNALING_PATHWAY	0.00150248	0.222778	2	20	HERPUD1, XBP1	MP9	MSigDB_C5
GOBP_REGULATION_OF_TRANSLATION_IN_RESPONSE_TO_STRESS	0.00150248	0.222778	2	20	PPP1R15A, SESN2	MP9	MSigDB_C5
GOBP_CELLULAR_RESPONSE_TO_ARSENIC_CONTAINING_SUBSTANCE	0.00165758	0.233486	2	21	ATF3, ATF4	MP9	MSigDB_C5
GOBP_PROTEIN_REFOLDING	0.00165758	0.233486	2	21	HSPA5, HSPA9	MP9	MSigDB_C5
GOBP_REGULATION_OF_OXIDATIVE_PHOSPHORYLATION	0.00165758	0.233486	2	21	NUPR1, SHMT2	MP9	MSigDB_C5
GOBP_RESPONSE_TO_MANGANESE_ION	0.00165758	0.233486	2	21	ATF4, HSPA5	MP9	MSigDB_C5
HP_ABNORMAL_CIRCULATING_GLYCINE_CONCENTRATION	0.00165758	0.233486	2	21	PHGDH, PSAT1	MP9	MSigDB_C5
GOBP_REGULATION_OF_ATP_METABOLIC_PROCESS	0.00170997	0.238481	3	82	DDIT4, NUPR1, SHMT2	MP9	MSigDB_C5
GOBP_RESPONSE_TO_MONOSACCHARIDE	0.00179272	0.245816	4	180	PCK2, SESN2, TXNIP, XBP1	MP9	MSigDB_C5
GOBP_CELLULAR_MODIFIED_AMINO_ACID_METABOLIC_PROCESS	0.00182937	0.245816	4	181	ASS1, CHAC1, MTHFD2, SHMT2	MP9	MSigDB_C5
GOBP_RESPONSE_TO_KETONE	0.00182937	0.245816	4	181	ASS1, DDIT4, PCK2, TXNIP	MP9	MSigDB_C5
GOBP_UBIQUITIN_DEPENDENT_ERAD_PATHWAY	0.00183237	0.245816	3	84	DNAJB9, HERPUD1, HSPA5	MP9	MSigDB_C5
GOBP_NEGATIVE_REGULATION_OF_SMALL_MOLECULE_METABOLIC_PROCESS	0.00196011	0.2595	3	86	DDIT4, NUPR1, TRIB3	MP9	MSigDB_C5
GOBP_LIVER_MORPHOGENESIS	0.00198964	0.2595	2	23	CEBPB, XBP1	MP9	MSigDB_C5
HP_MACROGYRIA	0.00198964	0.2595	2	23	PHGDH, PSAT1	MP9	MSigDB_C5
GOBP_CELLULAR_RESPONSE_TO_KETONE	0.00209328	0.270513	3	88	ASS1, DDIT4, PCK2	MP9	MSigDB_C5
GOBP_GLUTAMINE_METABOLIC_PROCESS	0.00216652	0.274933	2	24	ASNS, PHGDH	MP9	MSigDB_C5
HP_ABNORMAL_CIRCULATING_SERINE_FAMILY_AMINO_ACID_CONCENTRATION	0.00216652	0.274933	2	24	PHGDH, PSAT1	MP9	MSigDB_C5
GOBP_NEGATIVE_REGULATION_OF_CELLULAR_AMIDE_METABOLIC_PROCESS	0.00226748	0.285177	4	192	ATF4, EIF4EBP1, SESN2, SHMT2	MP9	MSigDB_C5
GOBP_PHOSPHATE_ION_TRANSPORT	0.00235057	0.288367	2	25	ATF4, CEBPB	MP9	MSigDB_C5
GOMF_TRANSLATION_REPRESSOR_ACTIVITY	0.00235057	0.288367	2	25	EIF4EBP1, SHMT2	MP9	MSigDB_C5
GOBP_CARBOHYDRATE_BIOSYNTHETIC_PROCESS	0.00235427	0.288367	4	194	ATF3, ATF4, PCK2, SESN2	MP9	MSigDB_C5
GOBP_POSITIVE_REGULATION_OF_JNK_CASCADE	0.00252614	0.306011	3	94	GADD45A, GADD45B, ZNF622	MP9	MSigDB_C5
GOBP_NEGATIVE_REGULATION_OF_ATP_METABOLIC_PROCESS	0.00254177	0.306011	2	26	DDIT4, NUPR1	MP9	MSigDB_C5
GOBP_NEGATIVE_REGULATION_OF_PEPTIDYL_SERINE_PHOSPHORYLATION	0.00274006	0.32434	2	27	DDIT4, GADD45A	MP9	MSigDB_C5
HP_OSTEOMALACIA	0.00274006	0.32434	2	27	PHGDH, PSAT1	MP9	MSigDB_C5
GOBP_FOLIC_ACID_CONTAINING_COMPOUND_METABOLIC_PROCESS	0.0029454	0.342884	2	28	MTHFD2, SHMT2	MP9	MSigDB_C5
GOBP_POSITIVE_REGULATION_OF_P38MAPK_CASCADE	0.0029454	0.342884	2	28	GADD45A, GADD45B	MP9	MSigDB_C5
GOBP_PYRUVATE_METABOLIC_PROCESS	0.00301061	0.347602	3	100	DDIT4, NUPR1, PCK2	MP9	MSigDB_C5
GOBP_DEVELOPMENT_OF_PRIMARY_FEMALE_SEXUAL_CHARACTERISTICS	0.00318391	0.364622	3	102	CEBPB, HSPA5, NUPR1	MP9	MSigDB_C5
HP_SPASTIC_TETRAPLEGIA	0.00327281	0.37178	3	103	ASNS, PHGDH, SHMT2	MP9	MSigDB_C5
GOBP_REGULATION_OF_AEROBIC_RESPIRATION	0.00337709	0.380558	2	30	NUPR1, SHMT2	MP9	MSigDB_C5
GOBP_ACUTE_INFLAMMATORY_RESPONSE	0.00345516	0.385895	3	105	ASS1, CEBPB, NUPR1	MP9	MSigDB_C5
GOBP_VITAMIN_METABOLIC_PROCESS	0.00354862	0.385895	3	106	MTHFD2, PSAT1, SHMT2	MP9	MSigDB_C5
GOBP_CHAPERONE_COFACTOR_DEPENDENT_PROTEIN_REFOLDING	0.00360336	0.385895	2	31	HSPA5, HSPA9	MP9	MSigDB_C5
GOBP_INTERLEUKIN_4_PRODUCTION	0.00360336	0.385895	2	31	CEBPB, DDIT3	MP9	MSigDB_C5
GOBP_RESPONSE_TO_GROWTH_HORMONE	0.00360336	0.385895	2	31	ASS1, GDF15	MP9	MSigDB_C5
HP_BROAD_FOOT	0.00360336	0.385895	2	31	PHGDH, PSAT1	MP9	MSigDB_C5
GOBP_ERAD_PATHWAY	0.00364362	0.385895	3	107	DNAJB9, HERPUD1, HSPA5	MP9	MSigDB_C5
GOMF_UNFOLDED_PROTEIN_BINDING	0.00364362	0.385895	3	107	HSPA5, HSPA9, PDRG1	MP9	MSigDB_C5
GOCC_PIGMENT_GRANULE	0.00374017	0.393164	3	108	HSPA5, SLC1A5, SLC3A2	MP9	MSigDB_C5
HP_DEPRESSED_NASAL_RIDGE	0.00403915	0.416101	3	111	HSPA9, PHGDH, PSAT1	MP9	MSigDB_C5
GOBP_MITOPHAGY	0.00407652	0.416101	2	33	MAP1LC3B, SQSTM1	MP9	MSigDB_C5
GOBP_RESPONSE_TO_ARSENIC_CONTAINING_SUBSTANCE	0.00407652	0.416101	2	33	ATF3, ATF4	MP9	MSigDB_C5
GOBP_RESPONSE_TO_INTERLEUKIN_4	0.00407652	0.416101	2	33	HSPA5, XBP1	MP9	MSigDB_C5
GOBP_PTERIDINE_CONTAINING_COMPOUND_METABOLIC_PROCESS	0.00457694	0.463819	2	35	MTHFD2, SHMT2	MP9	MSigDB_C5
GOBP_FEMALE_SEX_DIFFERENTIATION	0.00467987	0.470862	3	117	CEBPB, HSPA5, NUPR1	MP9	MSigDB_C5
GOMF_HEAT_SHOCK_PROTEIN_BINDING	0.00479228	0.478752	3	118	DNAJB9, HSPA5, HSPA9	MP9	MSigDB_C5
GOBP_TOR_SIGNALING	0.00502198	0.495836	3	120	DDIT4, EIF4EBP1, SESN2	MP9	MSigDB_C5
GOBP_ACYLGLYCEROL_HOMEOSTASIS	0.00510429	0.495836	2	37	SESN2, XBP1	MP9	MSigDB_C5
HP_PRIMARY_MICROCEPHALY	0.00510429	0.495836	2	37	PHGDH, PSAT1	MP9	MSigDB_C5
HP_PTERYGIUM	0.00510429	0.495836	2	37	PHGDH, PSAT1	MP9	MSigDB_C5
GOBP_B_CELL_DIFFERENTIATION	0.00513929	0.495836	3	121	CEBPG, DNAJB9, XBP1	MP9	MSigDB_C5
GOMF_NEUTRAL_AMINO_ACID_TRANSMEMBRANE_TRANSPORTER_ACTIVITY	0.00537797	0.508417	2	38	SLC1A5, SLC3A2	MP9	MSigDB_C5
GOMF_PROTEIN_FOLDING_CHAPERONE	0.00537797	0.508417	2	38	HSPA5, HSPA9	MP9	MSigDB_C5
HP_RICKETS	0.00537797	0.508417	2	38	PHGDH, PSAT1	MP9	MSigDB_C5
GOBP_REGULATION_OF_GENERATION_OF_PRECURSOR_METABOLITES_AND_ENERGY	0.00550111	0.51317	3	124	DDIT4, NUPR1, SHMT2	MP9	MSigDB_C5
HP_ABNORMAL_CIRCULATING_AMINO_ACID_CONCENTRATION	0.00550111	0.51317	3	124	ASS1, PHGDH, PSAT1	MP9	MSigDB_C5
GOBP_ESTABLISHMENT_OF_PROTEIN_LOCALIZATION_TO_ENDOPLASMIC_RETICULUM	0.00565827	0.52093	2	39	HERPUD1, HSPA5	MP9	MSigDB_C5
GOBP_ONE_CARBON_METABOLIC_PROCESS	0.00565827	0.52093	2	39	MTHFD2, SHMT2	MP9	MSigDB_C5
GOBP_DE_NOVO_PROTEIN_FOLDING	0.00594514	0.540279	2	40	HSPA5, HSPA9	MP9	MSigDB_C5
GOBP_RESPONSE_TO_DSRNA	0.00594514	0.540279	2	40	PMAIP1, SLC3A2	MP9	MSigDB_C5
GOBP_POSITIVE_REGULATION_OF_STRESS_ACTIVATED_PROTEIN_KINASE_SIGNALING_CASCADE	0.00600686	0.542389	3	128	GADD45A, GADD45B, ZNF622	MP9	MSigDB_C5
GOBP_NEGATIVE_REGULATION_OF_TOR_SIGNALING	0.00623855	0.559721	2	41	DDIT4, SESN2	MP9	MSigDB_C5
HP_OPISTHOTONUS	0.00653845	0.582916	2	42	PHGDH, PSAT1	MP9	MSigDB_C5
GOBP_POSITIVE_REGULATION_OF_PROTEOLYSIS_INVOLVED_IN_CELLULAR_PROTEIN_CATABOLIC_PROCESS	0.00667709	0.587834	3	133	HERPUD1, NUPR1, TRIB3	MP9	MSigDB_C5
GOMF_TRANSLATION_REGULATOR_ACTIVITY	0.00667709	0.587834	3	133	EIF1B, EIF4EBP1, SHMT2	MP9	MSigDB_C5
GOBP_INTRINSIC_APOPTOTIC_SIGNALING_PATHWAY_IN_RESPONSE_TO_DNA_DAMAGE_BY_P53_CLASS_MEDIATOR	0.00684482	0.587903	2	43	DDIT4, NUPR1	MP9	MSigDB_C5
GOBP_REGULATION_OF_P38MAPK_CASCADE	0.00684482	0.587903	2	43	GADD45A, GADD45B	MP9	MSigDB_C5
GOMF_CORE_PROMOTER_SEQUENCE_SPECIFIC_DNA_BINDING	0.00684482	0.587903	2	43	CEBPB, KLF10	MP9	MSigDB_C5
HP_LACK_OF_SKIN_ELASTICITY	0.00684482	0.587903	2	43	PHGDH, PSAT1	MP9	MSigDB_C5
GOBP_AMINO_ACID_IMPORT_ACROSS_PLASMA_MEMBRANE	0.00715761	0.603725	2	44	SLC1A5, SLC3A2	MP9	MSigDB_C5
GOBP_REGULATION_OF_GLYCOLYTIC_PROCESS	0.00715761	0.603725	2	44	DDIT4, NUPR1	MP9	MSigDB_C5
GOCC_NUCLEOID	0.00715761	0.603725	2	44	HSPA9, SHMT2	MP9	MSigDB_C5
GOMF_ORGANIC_ACID_BINDING	0.00739024	0.613765	3	138	ASS1, SESN2, SHMT2	MP9	MSigDB_C5
GOBP_ACUTE_PHASE_RESPONSE	0.00747679	0.613765	2	45	ASS1, CEBPB	MP9	MSigDB_C5
GOBP_NEGATIVE_REGULATION_OF_COLD_INDUCED_THERMOGENESIS	0.00747679	0.613765	2	45	ATF4, DDIT3	MP9	MSigDB_C5
GOBP_POSITIVE_REGULATION_OF_IMMUNOGLOBULIN_PRODUCTION	0.00747679	0.613765	2	45	DNAJB9, XBP1	MP9	MSigDB_C5
GOBP_REGULATION_OF_JNK_CASCADE	0.00753807	0.613765	3	139	GADD45A, GADD45B, ZNF622	MP9	MSigDB_C5
HP_BIFID_UVULA	0.00753807	0.613765	3	139	PHGDH, PSAT1, SHMT2	MP9	MSigDB_C5
GOBP_NEGATIVE_REGULATION_OF_CARBOHYDRATE_METABOLIC_PROCESS	0.00780231	0.620923	2	46	DDIT4, NUPR1	MP9	MSigDB_C5
GOBP_NEUTRAL_AMINO_ACID_TRANSPORT	0.00780231	0.620923	2	46	SLC1A5, SLC3A2	MP9	MSigDB_C5
GOBP_POSITIVE_REGULATION_OF_ANION_TRANSPORT	0.00780231	0.620923	2	46	ATF4, CEBPB	MP9	MSigDB_C5
GOBP_REGULATION_OF_CELLULAR_RESPIRATION	0.00780231	0.620923	2	46	NUPR1, SHMT2	MP9	MSigDB_C5
GOBP_RESPONSE_TO_NUTRIENT	0.00799209	0.632453	3	142	ASS1, STC2, XBP1	MP9	MSigDB_C5
GOBP_REGULATION_OF_EXTRINSIC_APOPTOTIC_SIGNALING_PATHWAY_VIA_DEATH_DOMAIN_RECEPTORS	0.00813414	0.636542	2	47	ATF3, PMAIP1	MP9	MSigDB_C5
GOMF_LIGASE_ACTIVITY_FORMING_CARBON_NITROGEN_BONDS	0.00813414	0.636542	2	47	ASNS, ASS1	MP9	MSigDB_C5
GOBP_POSITIVE_REGULATION_OF_EXTRINSIC_APOPTOTIC_SIGNALING_PATHWAY	0.00847225	0.652131	2	48	ATF3, PMAIP1	MP9	MSigDB_C5
HP_APLASIA_HYPOPLASIA_INVOLVING_THE_SKELETAL_MUSCULATURE	0.00847225	0.652131	2	48	PHGDH, PSAT1	MP9	MSigDB_C5
HP_PROFOUND_GLOBAL_DEVELOPMENTAL_DELAY	0.00847225	0.652131	2	48	ASNS, PSAT1	MP9	MSigDB_C5
GOBP_RESPONSE_TO_CORTICOSTEROID	0.00862213	0.660062	3	146	ASS1, DDIT4, PCK2	MP9	MSigDB_C5
GOBP_NEGATIVE_REGULATION_OF_FAT_CELL_DIFFERENTIATION	0.00881658	0.671299	2	49	DDIT3, TRIB3	MP9	MSigDB_C5
GOBP_POSITIVE_REGULATION_OF_BIOMINERALIZATION	0.00916711	0.694236	2	50	ATF4, CEBPB	MP9	MSigDB_C5
GOBP_REGULATION_OF_MYOBLAST_DIFFERENTIATION	0.00952381	0.71702	2	51	BTG1, DDIT3	MP9	MSigDB_C5
GOBP_ADAPTIVE_THERMOGENESIS	0.00962068	0.71702	3	152	ATF4, CEBPB, DDIT3	MP9	MSigDB_C5
GOBP_CELLULAR_RESPONSE_TO_OXYGEN_LEVELS	0.00962068	0.71702	3	152	ATF4, PMAIP1, STC2	MP9	MSigDB_C5
HP_MUSCLE_SPASM	0.00979339	0.726051	3	153	PHGDH, PSAT1, SQSTM1	MP9	MSigDB_C5
GOBP_AMINO_ACID_IMPORT	0.00988662	0.729125	2	52	SLC1A5, SLC3A2	MP9	MSigDB_C5
GOBP_CELLULAR_RESPONSE_TO_CAMP	0.0102555	0.737037	2	53	ASS1, HSPA5	MP9	MSigDB_C5
GOBP_P38MAPK_CASCADE	0.0102555	0.737037	2	53	GADD45A, GADD45B	MP9	MSigDB_C5
GOBP_REGULATION_OF_CARBOHYDRATE_CATABOLIC_PROCESS	0.0102555	0.737037	2	53	DDIT4, NUPR1	MP9	MSigDB_C5
GOMF_L_AMINO_ACID_TRANSMEMBRANE_TRANSPORTER_ACTIVITY	0.0102555	0.737037	2	53	SLC1A5, SLC3A2	MP9	MSigDB_C5
GOMF_VITAMIN_B6_BINDING	0.0102555	0.737037	2	53	PSAT1, SHMT2	MP9	MSigDB_C5
GOBP_POSITIVE_REGULATION_OF_CELLULAR_PROTEIN_CATABOLIC_PROCESS	0.0103224	0.738078	3	156	HERPUD1, NUPR1, TRIB3	MP9	MSigDB_C5
GOBP_SKELETAL_MUSCLE_ORGAN_DEVELOPMENT	0.0105024	0.747154	3	157	ASS1, ATF3, NUPR1	MP9	MSigDB_C5
HP_THICKENED_NUCHAL_SKIN_FOLD	0.0106305	0.752466	2	54	PSAT1, SQSTM1	MP9	MSigDB_C5
HP_PROMINENT_OCCIPUT	0.0113984	0.782809	2	56	PHGDH, PSAT1	MP9	MSigDB_C5
GOBP_BIOMINERALIZATION	0.0114296	0.782809	3	162	ATF4, CEBPB, KLF10	MP9	MSigDB_C5
GOBP_ALDITOL_BIOSYNTHETIC_PROCESS	0.0115037	0.782809	1	4	PCK2	MP9	MSigDB_C5
GOBP_L_SERINE_CATABOLIC_PROCESS	0.0115037	0.782809	1	4	SHMT2	MP9	MSigDB_C5
GOBP_POSITIVE_REGULATION_OF_VASCULAR_WOUND_HEALING	0.0115037	0.782809	1	4	XBP1	MP9	MSigDB_C5
GOBP_REDUCTION_OF_FOOD_INTAKE_IN_RESPONSE_TO_DIETARY_EXCESS	0.0115037	0.782809	1	4	GDF15	MP9	MSigDB_C5
GOBP_REGULATION_OF_TRAIL_ACTIVATED_APOPTOTIC_SIGNALING_PATHWAY	0.0115037	0.782809	1	4	ATF3	MP9	MSigDB_C5
HP_ABNORMAL_Z_DISC_MORPHOLOGY	0.0115037	0.782809	1	4	SQSTM1	MP9	MSigDB_C5
GOBP_NEGATIVE_REGULATION_OF_DNA_BINDING_TRANSCRIPTION_FACTOR_ACTIVITY	0.0116206	0.786961	3	163	CEBPG, DDIT3, NUPR1	MP9	MSigDB_C5
HP_ABNORMAL_TALUS_MORPHOLOGY	0.0117912	0.794695	2	57	PHGDH, PSAT1	MP9	MSigDB_C5
HP_ABNORMAL_NASOLACRIMAL_SYSTEM_MORPHOLOGY	0.01219	0.814755	2	58	PHGDH, PSAT1	MP9	MSigDB_C5
HP_SLOPING_FOREHEAD	0.0122045	0.814755	3	166	ASNS, PHGDH, PSAT1	MP9	MSigDB_C5
HP_ABNORMAL_UVULA_MORPHOLOGY	0.0124029	0.82409	3	167	PHGDH, PSAT1, SHMT2	MP9	MSigDB_C5
GOBP_REGULATION_OF_MULTICELLULAR_ORGANISM_GROWTH	0.0130051	0.839276	2	60	GDF15, STC2	MP9	MSigDB_C5
GOBP_REGULATION_OF_OSTEOCLAST_DIFFERENTIATION	0.0130051	0.839276	2	60	CEBPB, KLF10	MP9	MSigDB_C5
GOBP_SKELETAL_MUSCLE_CELL_DIFFERENTIATION	0.0130051	0.839276	2	60	ATF3, NUPR1	MP9	MSigDB_C5
GOBP_SIGNAL_TRANSDUCTION_IN_RESPONSE_TO_DNA_DAMAGE	0.0132148	0.839276	3	171	GADD45A, PMAIP1, SESN2	MP9	MSigDB_C5
GOBP_L_ALPHA_AMINO_ACID_TRANSMEMBRANE_TRANSPORT	0.0134214	0.839276	2	61	SLC1A5, SLC3A2	MP9	MSigDB_C5
HP_CLEFT_SOFT_PALATE	0.0134225	0.839276	3	172	PHGDH, PSAT1, SHMT2	MP9	MSigDB_C5
GOBP_CELLULAR_RESPONSE_TO_RADIATION	0.013632	0.839276	3	173	ATF4, GADD45A, HSPA5	MP9	MSigDB_C5
GOBP_JNK_CASCADE	0.013632	0.839276	3	173	GADD45A, GADD45B, ZNF622	MP9	MSigDB_C5
GOMF_PROMOTER_SPECIFIC_CHROMATIN_BINDING	0.0138434	0.839276	2	62	ATF4, GADD45A	MP9	MSigDB_C5
GOBP_L_AMINO_ACID_TRANSPORT	0.0142712	0.839276	2	63	SLC1A5, SLC3A2	MP9	MSigDB_C5
GOBP_POSITIVE_REGULATION_OF_FAT_CELL_DIFFERENTIATION	0.0142712	0.839276	2	63	CEBPB, XBP1	MP9	MSigDB_C5
GOBP_ARGININE_BIOSYNTHETIC_PROCESS	0.0143593	0.839276	1	5	ASS1	MP9	MSigDB_C5
GOBP_CELLULAR_RESPONSE_TO_AMMONIUM_ION	0.0143593	0.839276	1	5	ASS1	MP9	MSigDB_C5
GOBP_CELLULAR_RESPONSE_TO_OXYGEN_GLUCOSE_DEPRIVATION	0.0143593	0.839276	1	5	ATF4	MP9	MSigDB_C5
GOBP_GAMMA_AMINOBUTYRIC_ACID_METABOLIC_PROCESS	0.0143593	0.839276	1	5	PHGDH	MP9	MSigDB_C5
GOBP_LENS_FIBER_CELL_MORPHOGENESIS	0.0143593	0.839276	1	5	ATF4	MP9	MSigDB_C5
GOBP_LEUCINE_IMPORT_ACROSS_PLASMA_MEMBRANE	0.0143593	0.839276	1	5	SLC3A2	MP9	MSigDB_C5
GOBP_REGULATION_OF_LIPOPHAGY	0.0143593	0.839276	1	5	SESN2	MP9	MSigDB_C5
GOBP_RESPONSE_TO_OLEIC_ACID	0.0143593	0.839276	1	5	ASS1	MP9	MSigDB_C5
GOBP_THREONINE_METABOLIC_PROCESS	0.0143593	0.839276	1	5	PHGDH	MP9	MSigDB_C5
GOBP_TRYPTOPHAN_TRANSPORT	0.0143593	0.839276	1	5	SLC3A2	MP9	MSigDB_C5
GOBP_UMP_CATABOLIC_PROCESS	0.0143593	0.839276	1	5	UPP1	MP9	MSigDB_C5
GOBP_VITAMIN_B6_METABOLIC_PROCESS	0.0143593	0.839276	1	5	PSAT1	MP9	MSigDB_C5
GOCC_BRISC_COMPLEX	0.0143593	0.839276	1	5	SHMT2	MP9	MSigDB_C5
GOMF_CYCLOHYDROLASE_ACTIVITY	0.0143593	0.839276	1	5	MTHFD2	MP9	MSigDB_C5
GOMF_L_LEUCINE_TRANSMEMBRANE_TRANSPORTER_ACTIVITY	0.0143593	0.839276	1	5	SLC3A2	MP9	MSigDB_C5
HP_PATCHY_CHANGES_OF_BONE_MINERAL_DENSITY	0.0143593	0.839276	1	5	SQSTM1	MP9	MSigDB_C5
HP_PROTEIN_AVOIDANCE	0.0143593	0.839276	1	5	ASS1	MP9	MSigDB_C5
HP_SHORT_UMBILICAL_CORD	0.0143593	0.839276	1	5	PHGDH	MP9	MSigDB_C5
HP_ABNORMALITY_OF_SKELETAL_MUSCLE_FIBER_SIZE	0.0147046	0.855907	2	64	CCDC174, SQSTM1	MP9	MSigDB_C5
GOBP_MUSCLE_CELL_APOPTOTIC_PROCESS	0.0151437	0.874241	2	65	ATF4, NUPR1	MP9	MSigDB_C5
HP_SIMPLIFIED_GYRAL_PATTERN	0.0151437	0.874241	2	65	ASNS, PSAT1	MP9	MSigDB_C5
GOBP_CHAPERONE_MEDIATED_PROTEIN_FOLDING	0.0155885	0.894375	2	66	HSPA5, HSPA9	MP9	MSigDB_C5
GOBP_PROTEIN_KINASE_B_SIGNALING	0.0160604	0.894375	3	184	DDIT3, GDF15, SESN2	MP9	MSigDB_C5
GOBP_REGULATION_OF_IMMUNOGLOBULIN_PRODUCTION	0.0164946	0.894375	2	68	DNAJB9, XBP1	MP9	MSigDB_C5
HP_SUBMUCOUS_CLEFT_OF_SOFT_AND_HARD_PALATE	0.0164946	0.894375	2	68	PHGDH, PSAT1	MP9	MSigDB_C5
GOBP_REGULATION_OF_PROTEASOMAL_PROTEIN_CATABOLIC_PROCESS	0.0165265	0.894375	3	186	HERPUD1, NUPR1, TRIB3	MP9	MSigDB_C5
GOBP_PROTEIN_FOLDING	0.0170001	0.894375	3	188	HSPA5, HSPA9, PDRG1	MP9	MSigDB_C5
GOBP_ACTIVATION_OF_PHOSPHOLIPASE_D_ACTIVITY	0.0172068	0.894375	1	6	ARF4	MP9	MSigDB_C5
GOBP_CELLULAR_RESPONSE_TO_NITROSATIVE_STRESS	0.0172068	0.894375	1	6	DDIT3	MP9	MSigDB_C5
GOBP_DCMP_CATABOLIC_PROCESS	0.0172068	0.894375	1	6	UPP1	MP9	MSigDB_C5
GOBP_DUMP_CATABOLIC_PROCESS	0.0172068	0.894375	1	6	UPP1	MP9	MSigDB_C5
GOBP_GLYCINE_BIOSYNTHETIC_PROCESS	0.0172068	0.894375	1	6	SHMT2	MP9	MSigDB_C5
GOBP_NADH_OXIDATION	0.0172068	0.894375	1	6	PCK2	MP9	MSigDB_C5
GOBP_NEGATIVE_REGULATION_OF_CREB_TRANSCRIPTION_FACTOR_ACTIVITY	0.0172068	0.894375	1	6	DDIT3	MP9	MSigDB_C5
GOBP_NEGATIVE_REGULATION_OF_PERK_MEDIATED_UNFOLDED_PROTEIN_RESPONSE	0.0172068	0.894375	1	6	PPP1R15A	MP9	MSigDB_C5
GOBP_NEGATIVE_REGULATION_OF_RNA_POLYMERASE_II_REGULATORY_REGION_SEQUENCE_SPECIFIC_DNA_BINDING	0.0172068	0.894375	1	6	DDIT3	MP9	MSigDB_C5
GOBP_PLASMA_CELL_DIFFERENTIATION	0.0172068	0.894375	1	6	XBP1	MP9	MSigDB_C5
GOBP_POSITIVE_REGULATION_OF_VASCULAR_ASSOCIATED_SMOOTH_MUSCLE_CELL_APOPTOTIC_PROCESS	0.0172068	0.894375	1	6	ATF4	MP9	MSigDB_C5
GOBP_REGULATION_OF_GROWTH_HORMONE_RECEPTOR_SIGNALING_PATHWAY	0.0172068	0.894375	1	6	GDF15	MP9	MSigDB_C5
GOBP_RESPONSE_TO_AMMONIUM_ION	0.0172068	0.894375	1	6	ASS1	MP9	MSigDB_C5
GOCC_ATG1_ULK1_KINASE_COMPLEX	0.0172068	0.894375	1	6	SESN2	MP9	MSigDB_C5
GOMF_RNA_POLYMERASE_III_GENERAL_TRANSCRIPTION_INITIATION_FACTOR_ACTIVITY	0.0172068	0.894375	1	6	SNAPC1	MP9	MSigDB_C5
HP_ABNORMAL_CIRCULATING_ARGININE_CONCENTRATION	0.0172068	0.894375	1	6	ASS1	MP9	MSigDB_C5
HP_BIFID_UTERUS	0.0172068	0.894375	1	6	PHGDH	MP9	MSigDB_C5
HP_DYSPLASIA_OF_THE_FEMORAL_HEAD	0.0172068	0.894375	1	6	HSPA9	MP9	MSigDB_C5
HP_HYPERGLUTAMINEMIA	0.0172068	0.894375	1	6	ASS1	MP9	MSigDB_C5
HP_OROTICACIDURIA	0.0172068	0.894375	1	6	ASS1	MP9	MSigDB_C5
HP_RESPIRATORY_ALKALOSIS	0.0172068	0.894375	1	6	ASS1	MP9	MSigDB_C5
GOBP_DNA_DAMAGE_RESPONSE_SIGNAL_TRANSDUCTION_BY_P53_CLASS_MEDIATOR	0.0178952	0.913826	2	71	PMAIP1, SESN2	MP9	MSigDB_C5
GOBP_CIRCADIAN_RHYTHM	0.0179701	0.913826	3	192	ASS1, ATF4, KLF10	MP9	MSigDB_C5
GOBP_REGULATION_OF_MYELOID_CELL_DIFFERENTIATION	0.0179701	0.913826	3	192	CEBPB, HSPA9, KLF10	MP9	MSigDB_C5
GOBP_RESPONSE_TO_REACTIVE_OXYGEN_SPECIES	0.0179701	0.913826	3	192	OSER1, SESN2, TXNIP	MP9	MSigDB_C5
GOBP_CELLULAR_RESPONSE_TO_INSULIN_STIMULUS	0.0182173	0.913826	3	193	PCK2, TRIB3, XBP1	MP9	MSigDB_C5
GOBP_CELLULAR_RESPONSE_TO_STEROID_HORMONE_STIMULUS	0.0182173	0.913826	3	193	ASS1, DDIT4, PCK2	MP9	MSigDB_C5
GOBP_REGULATION_OF_STRESS_ACTIVATED_PROTEIN_KINASE_SIGNALING_CASCADE	0.0189705	0.913826	3	196	GADD45A, GADD45B, ZNF622	MP9	MSigDB_C5
GOBP_CELLULAR_RESPONSE_TO_IONIZING_RADIATION	0.0193444	0.913826	2	74	GADD45A, HSPA5	MP9	MSigDB_C5
HP_PRENATAL_MOVEMENT_ABNORMALITY	0.0197409	0.913826	3	199	CCDC174, PHGDH, PSAT1	MP9	MSigDB_C5
GOMF_AMINO_ACID_TRANSMEMBRANE_TRANSPORTER_ACTIVITY	0.0198382	0.913826	2	75	SLC1A5, SLC3A2	MP9	MSigDB_C5
GOBP_ALKANESULFONATE_METABOLIC_PROCESS	0.0200463	0.913826	1	7	PHGDH	MP9	MSigDB_C5
GOBP_ASPARTATE_METABOLIC_PROCESS	0.0200463	0.913826	1	7	ASS1	MP9	MSigDB_C5
GOBP_CELLULAR_RESPONSE_TO_LAMINAR_FLUID_SHEAR_STRESS	0.0200463	0.913826	1	7	ASS1	MP9	MSigDB_C5
GOBP_CELLULAR_TRIGLYCERIDE_HOMEOSTASIS	0.0200463	0.913826	1	7	XBP1	MP9	MSigDB_C5
GOBP_DTMP_METABOLIC_PROCESS	0.0200463	0.913826	1	7	UPP1	MP9	MSigDB_C5
GOBP_GLUTATHIONE_CATABOLIC_PROCESS	0.0200463	0.913826	1	7	CHAC1	MP9	MSigDB_C5
GOBP_LIPOPHAGY	0.0200463	0.913826	1	7	SESN2	MP9	MSigDB_C5
GOBP_LUTEOLYSIS	0.0200463	0.913826	1	7	HSPA5	MP9	MSigDB_C5
GOBP_NEGATIVE_REGULATION_OF_INTERLEUKIN_4_PRODUCTION	0.0200463	0.913826	1	7	DDIT3	MP9	MSigDB_C5
GOBP_ODONTOBLAST_DIFFERENTIATION	0.0200463	0.913826	1	7	CEBPB	MP9	MSigDB_C5
GOBP_POSITIVE_REGULATION_OF_ER_ASSOCIATED_UBIQUITIN_DEPENDENT_PROTEIN_CATABOLIC_PROCESS	0.0200463	0.913826	1	7	HERPUD1	MP9	MSigDB_C5
GOBP_POSTTRANSLATIONAL_PROTEIN_TARGETING_TO_MEMBRANE_TRANSLOCATION	0.0200463	0.913826	1	7	HSPA5	MP9	MSigDB_C5
GOBP_PROTEIN_LOCALIZATION_TO_PERINUCLEAR_REGION_OF_CYTOPLASM	0.0200463	0.913826	1	7	SQSTM1	MP9	MSigDB_C5
GOBP_PYRIMIDINE_CONTAINING_COMPOUND_SALVAGE	0.0200463	0.913826	1	7	UPP1	MP9	MSigDB_C5
GOBP_PYRIMIDINE_RIBONUCLEOTIDE_CATABOLIC_PROCESS	0.0200463	0.913826	1	7	UPP1	MP9	MSigDB_C5
GOBP_REGULATION_OF_FEMALE_GONAD_DEVELOPMENT	0.0200463	0.913826	1	7	NUPR1	MP9	MSigDB_C5
GOBP_RESPONSE_TO_FRUCTOSE	0.0200463	0.913826	1	7	XBP1	MP9	MSigDB_C5
GOBP_RESPONSE_TO_OXYGEN_GLUCOSE_DEPRIVATION	0.0200463	0.913826	1	7	ATF4	MP9	MSigDB_C5
GOBP_SHORT_CHAIN_FATTY_ACID_CATABOLIC_PROCESS	0.0200463	0.913826	1	7	PCK2	MP9	MSigDB_C5
GOBP_WATER_SOLUBLE_VITAMIN_BIOSYNTHETIC_PROCESS	0.0200463	0.913826	1	7	PSAT1	MP9	MSigDB_C5
GOCC_CELL_BODY_FIBER	0.0200463	0.913826	1	7	ASS1	MP9	MSigDB_C5
GOCC_CELL_POLE	0.0200463	0.913826	1	7	SLC3A2	MP9	MSigDB_C5
GOCC_PREFOLDIN_COMPLEX	0.0200463	0.913826	1	7	PDRG1	MP9	MSigDB_C5
GOMF_AMIDINE_LYASE_ACTIVITY	0.0200463	0.913826	1	7	CHAC1	MP9	MSigDB_C5
GOMF_BRANCHED_CHAIN_AMINO_ACID_TRANSMEMBRANE_TRANSPORTER_ACTIVITY	0.0200463	0.913826	1	7	SLC3A2	MP9	MSigDB_C5
GOMF_LEUCINE_BINDING	0.0200463	0.913826	1	7	SESN2	MP9	MSigDB_C5
HP_ABDUCENS_PALSY	0.0200463	0.913826	1	7	CCDC174	MP9	MSigDB_C5
HP_INTERNALLY_NUCLEATED_SKELETAL_MUSCLE_FIBERS	0.0200463	0.913826	1	7	SQSTM1	MP9	MSigDB_C5
GOBP_REGULATION_OF_NUCLEOTIDE_METABOLIC_PROCESS	0.0223854	0.96333	2	80	DDIT4, NUPR1	MP9	MSigDB_C5
HP_MUSCULAR_DYSTROPHY	0.0223854	0.96333	2	80	PHGDH, PSAT1	MP9	MSigDB_C5
GOBP_BLOOD_VESSEL_MATURATION	0.0228777	0.96333	1	8	DDIT3	MP9	MSigDB_C5
GOBP_CITRULLINE_METABOLIC_PROCESS	0.0228777	0.96333	1	8	ASS1	MP9	MSigDB_C5
GOBP_DIAPHRAGM_DEVELOPMENT	0.0228777	0.96333	1	8	ASS1	MP9	MSigDB_C5
GOBP_DUMP_METABOLIC_PROCESS	0.0228777	0.96333	1	8	UPP1	MP9	MSigDB_C5
GOBP_GLIAL_CELL_DERIVED_NEUROTROPHIC_FACTOR_RECEPTOR_SIGNALING_PATHWAY	0.0228777	0.96333	1	8	GDF15	MP9	MSigDB_C5
GOBP_GLUTAMINE_TRANSPORT	0.0228777	0.96333	1	8	SLC1A5	MP9	MSigDB_C5
GOBP_LEUCINE_TRANSPORT	0.0228777	0.96333	1	8	SLC3A2	MP9	MSigDB_C5
GOBP_NEGATIVE_REGULATION_OF_ERYTHROCYTE_DIFFERENTIATION	0.0228777	0.96333	1	8	HSPA9	MP9	MSigDB_C5
GOBP_POSITIVE_REGULATION_OF_FIBROBLAST_APOPTOTIC_PROCESS	0.0228777	0.96333	1	8	BTG1	MP9	MSigDB_C5
GOBP_PYRIMIDINE_NUCLEOSIDE_MONOPHOSPHATE_CATABOLIC_PROCESS	0.0228777	0.96333	1	8	UPP1	MP9	MSigDB_C5
GOBP_REGULATION_OF_PEPTIDYL_SERINE_PHOSPHORYLATION_OF_STAT_PROTEIN	0.0228777	0.96333	1	8	GADD45A	MP9	MSigDB_C5
GOBP_REGULATION_OF_PROTEIN_FOLDING	0.0228777	0.96333	1	8	HSPA5	MP9	MSigDB_C5
GOBP_REGULATION_OF_TRANSLATION_INITIATION_IN_RESPONSE_TO_ENDOPLASMIC_RETICULUM_STRESS	0.0228777	0.96333	1	8	PPP1R15A	MP9	MSigDB_C5
GOBP_SNRNA_TRANSCRIPTION_BY_RNA_POLYMERASE_III	0.0228777	0.96333	1	8	SNAPC1	MP9	MSigDB_C5
GOBP_VASCULAR_ASSOCIATED_SMOOTH_MUSCLE_CELL_APOPTOTIC_PROCESS	0.0228777	0.96333	1	8	ATF4	MP9	MSigDB_C5
GOCC_BCL_2_FAMILY_PROTEIN_COMPLEX	0.0228777	0.96333	1	8	PMAIP1	MP9	MSigDB_C5
GOMF_HYDROXYMETHYL_FORMYL_AND_RELATED_TRANSFERASE_ACTIVITY	0.0228777	0.96333	1	8	SHMT2	MP9	MSigDB_C5
GOMF_L_ALANINE_TRANSMEMBRANE_TRANSPORTER_ACTIVITY	0.0228777	0.96333	1	8	SLC3A2	MP9	MSigDB_C5
GOMF_L_GLUTAMINE_TRANSMEMBRANE_TRANSPORTER_ACTIVITY	0.0228777	0.96333	1	8	SLC1A5	MP9	MSigDB_C5
GOMF_MALATE_DEHYDROGENASE_ACTIVITY	0.0228777	0.96333	1	8	PHGDH	MP9	MSigDB_C5
HP_CHOROID_PLEXUS_CYST	0.0228777	0.96333	1	8	PHGDH	MP9	MSigDB_C5
HP_HYDRANENCEPHALY	0.0228777	0.96333	1	8	PHGDH	MP9	MSigDB_C5
GOBP_MYOBLAST_DIFFERENTIATION	0.0229104	0.96333	2	81	BTG1, DDIT3	MP9	MSigDB_C5
HP_PATENT_FORAMEN_OVALE	0.0229104	0.96333	2	81	HSPA9, PHGDH	MP9	MSigDB_C5
GOBP_EXTRINSIC_APOPTOTIC_SIGNALING_PATHWAY_VIA_DEATH_DOMAIN_RECEPTORS	0.0234404	0.982682	2	82	ATF3, PMAIP1	MP9	MSigDB_C5
GOBP_REGULATION_OF_ANION_TRANSPORT	0.0239754	1	2	83	ATF4, CEBPB	MP9	MSigDB_C5
HP_DILATION_OF_LATERAL_VENTRICLES	0.0245155	1	2	84	CCDC174, PSAT1	MP9	MSigDB_C5
GOBP_AUTOPHAGY_OF_MITOCHONDRION	0.0250606	1	2	85	MAP1LC3B, SQSTM1	MP9	MSigDB_C5
GOBP_ADP_METABOLIC_PROCESS	0.0256106	1	2	86	DDIT4, NUPR1	MP9	MSigDB_C5
HP_FETAL_ULTRASOUND_SOFT_MARKER	0.0256106	1	2	86	PSAT1, SQSTM1	MP9	MSigDB_C5
GOBP_DETERMINATION_OF_DORSAL_VENTRAL_ASYMMETRY	0.0257011	1	1	9	DDIT3	MP9	MSigDB_C5
GOBP_ENUCLEATE_ERYTHROCYTE_DIFFERENTIATION	0.0257011	1	1	9	CEBPG	MP9	MSigDB_C5
GOBP_L_ALANINE_TRANSPORT	0.0257011	1	1	9	SLC3A2	MP9	MSigDB_C5
GOBP_L_SERINE_TRANSPORT	0.0257011	1	1	9	SLC1A5	MP9	MSigDB_C5
GOBP_OXALOACETATE_METABOLIC_PROCESS	0.0257011	1	1	9	PCK2	MP9	MSigDB_C5
GOBP_POSITIVE_REGULATION_OF_MHC_CLASS_II_BIOSYNTHETIC_PROCESS	0.0257011	1	1	9	XBP1	MP9	MSigDB_C5
GOBP_REGULATION_OF_ER_ASSOCIATED_UBIQUITIN_DEPENDENT_PROTEIN_CATABOLIC_PROCESS	0.0257011	1	1	9	HERPUD1	MP9	MSigDB_C5
GOBP_REGULATION_OF_GUANYL_NUCLEOTIDE_EXCHANGE_FACTOR_ACTIVITY	0.0257011	1	1	9	CCPG1	MP9	MSigDB_C5
GOBP_UREA_CYCLE	0.0257011	1	1	9	ASS1	MP9	MSigDB_C5
GOMF_L_ASPARTATE_TRANSMEMBRANE_TRANSPORTER_ACTIVITY	0.0257011	1	1	9	SLC1A5	MP9	MSigDB_C5
GOMF_L_SERINE_TRANSMEMBRANE_TRANSPORTER_ACTIVITY	0.0257011	1	1	9	SLC1A5	MP9	MSigDB_C5
GOMF_MITOGEN_ACTIVATED_PROTEIN_KINASE_KINASE_BINDING	0.0257011	1	1	9	TRIB3	MP9	MSigDB_C5
HP_ABNORMAL_CIRCULATING_GLUTAMINE_CONCENTRATION	0.0257011	1	1	9	ASS1	MP9	MSigDB_C5
HP_ABNORMAL_SARCOMERE_MORPHOLOGY	0.0257011	1	1	9	SQSTM1	MP9	MSigDB_C5
HP_CYANOTIC_EPISODE	0.0257011	1	1	9	PSAT1	MP9	MSigDB_C5
HP_EEG_WITH_CONTINUOUS_SLOW_ACTIVITY	0.0257011	1	1	9	SQSTM1	MP9	MSigDB_C5
HP_FRACTURES_OF_THE_LONG_BONES	0.0257011	1	1	9	SQSTM1	MP9	MSigDB_C5
HP_SMALL_PLACENTA	0.0257011	1	1	9	PHGDH	MP9	MSigDB_C5
HP_SPASTIC_PARAPARETIC_GAIT	0.0257011	1	1	9	SHMT2	MP9	MSigDB_C5
GOBP_RESPONSE_TO_CAMP	0.0261655	1	2	87	ASS1, HSPA5	MP9	MSigDB_C5
GOBP_CELL_DEATH_IN_RESPONSE_TO_OXIDATIVE_STRESS	0.0267253	1	2	88	ATF4, ZNF622	MP9	MSigDB_C5
GOBP_REGULATION_OF_RESPONSE_TO_OXIDATIVE_STRESS	0.0267253	1	2	88	ATF4, SESN2	MP9	MSigDB_C5
HP_NEONATAL_ONSET	0.0267253	1	2	88	ASS1, SHMT2	MP9	MSigDB_C5
GOBP_AMINO_ACID_TRANSMEMBRANE_TRANSPORT	0.0284338	1	2	91	SLC1A5, SLC3A2	MP9	MSigDB_C5
GOBP_OSTEOCLAST_DIFFERENTIATION	0.0284338	1	2	91	CEBPB, KLF10	MP9	MSigDB_C5
GOBP_POSITIVE_REGULATION_OF_PROTEASOMAL_UBIQUITIN_DEPENDENT_PROTEIN_CATABOLIC_PROCESS	0.0284338	1	2	91	HERPUD1, TRIB3	MP9	MSigDB_C5
GOBP_AGGREPHAGY	0.0285165	1	1	10	SQSTM1	MP9	MSigDB_C5
GOBP_CELLULAR_RESPONSE_TO_LEUCINE	0.0285165	1	1	10	SESN2	MP9	MSigDB_C5
GOBP_CELLULAR_RESPONSE_TO_NITROGEN_STARVATION	0.0285165	1	1	10	MAP1LC3B	MP9	MSigDB_C5
GOBP_NEGATIVE_REGULATION_OF_MEMBRANE_POTENTIAL	0.0285165	1	1	10	PMAIP1	MP9	MSigDB_C5
GOBP_POSITIVE_REGULATION_OF_ENDOTHELIAL_CELL_DIFFERENTIATION	0.0285165	1	1	10	BTG1	MP9	MSigDB_C5
GOBP_POSITIVE_REGULATION_OF_HEPATOCYTE_PROLIFERATION	0.0285165	1	1	10	XBP1	MP9	MSigDB_C5
GOBP_REGULATION_OF_VASCULAR_WOUND_HEALING	0.0285165	1	1	10	XBP1	MP9	MSigDB_C5
GOBP_RESPONSE_TO_NITROSATIVE_STRESS	0.0285165	1	1	10	DDIT3	MP9	MSigDB_C5
GOCC_ENDOPLASMIC_RETICULUM_CHAPERONE_COMPLEX	0.0285165	1	1	10	HSPA5	MP9	MSigDB_C5
GOMF_AROMATIC_AMINO_ACID_TRANSMEMBRANE_TRANSPORTER_ACTIVITY	0.0285165	1	1	10	SLC3A2	MP9	MSigDB_C5
GOMF_CARBON_NITROGEN_LIGASE_ACTIVITY_WITH_GLUTAMINE_AS_AMIDO_N_DONOR	0.0285165	1	1	10	ASNS	MP9	MSigDB_C5
GOMF_EUKARYOTIC_INITIATION_FACTOR_4E_BINDING	0.0285165	1	1	10	EIF4EBP1	MP9	MSigDB_C5
GOMF_TOXIC_SUBSTANCE_BINDING	0.0285165	1	1	10	ASS1	MP9	MSigDB_C5
HP_CEREBRAL_WHITE_MATTER_HYPOPLASIA	0.0285165	1	1	10	PSAT1	MP9	MSigDB_C5
HP_NEURONAL_LOSS_IN_THE_CEREBRAL_CORTEX	0.0285165	1	1	10	SQSTM1	MP9	MSigDB_C5
HP_MICROMELIA	0.0295967	1	2	93	PHGDH, PSAT1	MP9	MSigDB_C5
GOBP_NUCLEOTIDE_PHOSPHORYLATION	0.0307783	1	2	95	DDIT4, NUPR1	MP9	MSigDB_C5
GOBP_CELLULAR_RESPONSE_TO_GLUCAGON_STIMULUS	0.031324	1	1	11	ASS1	MP9	MSigDB_C5
GOBP_L_ASPARTATE_TRANSMEMBRANE_TRANSPORT	0.031324	1	1	11	SLC1A5	MP9	MSigDB_C5
GOBP_MIDGUT_DEVELOPMENT	0.031324	1	1	11	ASS1	MP9	MSigDB_C5
GOBP_NEGATIVE_REGULATION_OF_HEMATOPOIETIC_PROGENITOR_CELL_DIFFERENTIATION	0.031324	1	1	11	HSPA9	MP9	MSigDB_C5
GOBP_POSITIVE_REGULATION_OF_SMOOTH_MUSCLE_CELL_APOPTOTIC_PROCESS	0.031324	1	1	11	ATF4	MP9	MSigDB_C5
GOBP_PURINE_NUCLEOBASE_BIOSYNTHETIC_PROCESS	0.031324	1	1	11	SHMT2	MP9	MSigDB_C5
GOBP_REGULATION_OF_PROTEIN_COMPLEX_STABILITY	0.031324	1	1	11	SQSTM1	MP9	MSigDB_C5
GOBP_SERINE_TRANSPORT	0.031324	1	1	11	SLC1A5	MP9	MSigDB_C5
GOBP_TRAIL_ACTIVATED_APOPTOTIC_SIGNALING_PATHWAY	0.031324	1	1	11	ATF3	MP9	MSigDB_C5
GOBP_UMP_BIOSYNTHETIC_PROCESS	0.031324	1	1	11	UPP1	MP9	MSigDB_C5
GOBP_UREA_METABOLIC_PROCESS	0.031324	1	1	11	ASS1	MP9	MSigDB_C5
GOCC_AUTOLYSOSOME	0.031324	1	1	11	SQSTM1	MP9	MSigDB_C5
GOCC_RPAP3_R2TP_PREFOLDIN_LIKE_COMPLEX	0.031324	1	1	11	PDRG1	MP9	MSigDB_C5
GOMF_ALANINE_TRANSMEMBRANE_TRANSPORTER_ACTIVITY	0.031324	1	1	11	SLC3A2	MP9	MSigDB_C5
GOMF_CALCIUM_CATION_ANTIPORTER_ACTIVITY	0.031324	1	1	11	SLC3A2	MP9	MSigDB_C5
GOMF_PHOSPHATE_ION_BINDING	0.031324	1	1	11	MTHFD2	MP9	MSigDB_C5
GOMF_SERINE_TRANSMEMBRANE_TRANSPORTER_ACTIVITY	0.031324	1	1	11	SLC1A5	MP9	MSigDB_C5
HP_BIFID_NASAL_TIP	0.031324	1	1	11	HSPA9	MP9	MSigDB_C5
HP_COLLECTIONISM	0.031324	1	1	11	SQSTM1	MP9	MSigDB_C5
HP_EEG_WITH_FOCAL_SHARP_WAVES	0.031324	1	1	11	PSAT1	MP9	MSigDB_C5
HP_LACK_OF_INSIGHT	0.031324	1	1	11	SQSTM1	MP9	MSigDB_C5
HP_RENAL_STEATOSIS	0.031324	1	1	11	PCK2	MP9	MSigDB_C5
GOBP_REGULATION_OF_BIOMINERALIZATION	0.0325855	1	2	98	ATF4, CEBPB	MP9	MSigDB_C5
GOBP_REGULATION_OF_TOR_SIGNALING	0.0325855	1	2	98	DDIT4, SESN2	MP9	MSigDB_C5
GOBP_NEGATIVE_REGULATION_OF_INTRINSIC_APOPTOTIC_SIGNALING_PATHWAY	0.033197	1	2	99	HERPUD1, XBP1	MP9	MSigDB_C5
GOBP_BRANCHED_CHAIN_AMINO_ACID_TRANSPORT	0.0341234	1	1	12	SLC3A2	MP9	MSigDB_C5
GOBP_FAT_CELL_PROLIFERATION	0.0341234	1	1	12	SQSTM1	MP9	MSigDB_C5
GOBP_PROTEIN_FOLDING_IN_ENDOPLASMIC_RETICULUM	0.0341234	1	1	12	HSPA5	MP9	MSigDB_C5
GOBP_PYRIMIDINE_DEOXYRIBONUCLEOSIDE_MONOPHOSPHATE_METABOLIC_PROCESS	0.0341234	1	1	12	UPP1	MP9	MSigDB_C5
GOBP_REGULATION_OF_TYPE_B_PANCREATIC_CELL_PROLIFERATION	0.0341234	1	1	12	NUPR1	MP9	MSigDB_C5
GOBP_RESPONSE_TO_LAMINAR_FLUID_SHEAR_STRESS	0.0341234	1	1	12	ASS1	MP9	MSigDB_C5
GOBP_SERINE_PHOSPHORYLATION_OF_STAT_PROTEIN	0.0341234	1	1	12	GADD45A	MP9	MSigDB_C5
HP_DEFORMED_TARSAL_BONES	0.0341234	1	1	12	PHGDH	MP9	MSigDB_C5
GOBP_FATTY_ACID_CATABOLIC_PROCESS	0.0344336	1	2	101	PCK2, SESN2	MP9	MSigDB_C5
GOBP_INTRINSIC_APOPTOTIC_SIGNALING_PATHWAY_IN_RESPONSE_TO_DNA_DAMAGE	0.0344336	1	2	101	DDIT4, NUPR1	MP9	MSigDB_C5
GOMF_CHAPERONE_BINDING	0.0350586	1	2	102	DNAJB9, HSPA5	MP9	MSigDB_C5
GOMF_TRANSLATION_REGULATOR_ACTIVITY_NUCLEIC_ACID_BINDING	0.035688	1	2	103	EIF1B, SHMT2	MP9	MSigDB_C5
GOBP_NEGATIVE_REGULATION_OF_DEVELOPMENTAL_GROWTH	0.0363218	1	2	104	GDF15, STC2	MP9	MSigDB_C5
HP_ADDUCTED_THUMB	0.0363218	1	2	104	PHGDH, SHMT2	MP9	MSigDB_C5
HP_TETRAPARESIS	0.0363218	1	2	104	PSAT1, SQSTM1	MP9	MSigDB_C5
GOBP_AROMATIC_AMINO_ACID_TRANSPORT	0.036915	1	1	13	SLC3A2	MP9	MSigDB_C5
GOBP_DEOXYRIBONUCLEOSIDE_MONOPHOSPHATE_CATABOLIC_PROCESS	0.036915	1	1	13	UPP1	MP9	MSigDB_C5
GOBP_LENS_FIBER_CELL_DEVELOPMENT	0.036915	1	1	13	ATF4	MP9	MSigDB_C5
GOBP_MAINTENANCE_OF_PROTEIN_LOCALIZATION_IN_ENDOPLASMIC_RETICULUM	0.036915	1	1	13	HSPA5	MP9	MSigDB_C5
GOBP_NEGATIVE_REGULATION_OF_INTERLEUKIN_17_PRODUCTION	0.036915	1	1	13	DDIT3	MP9	MSigDB_C5
GOBP_POSITIVE_REGULATION_OF_B_CELL_DIFFERENTIATION	0.036915	1	1	13	XBP1	MP9	MSigDB_C5
GOBP_POSITIVE_REGULATION_OF_CELLULAR_RESPIRATION	0.036915	1	1	13	NUPR1	MP9	MSigDB_C5
GOBP_POSITIVE_REGULATION_OF_ENDOPLASMIC_RETICULUM_UNFOLDED_PROTEIN_RESPONSE	0.036915	1	1	13	XBP1	MP9	MSigDB_C5
GOBP_REGULATION_OF_RNA_POLYMERASE_II_REGULATORY_REGION_SEQUENCE_SPECIFIC_DNA_BINDING	0.036915	1	1	13	DDIT3	MP9	MSigDB_C5
GOBP_SERINE_FAMILY_AMINO_ACID_CATABOLIC_PROCESS	0.036915	1	1	13	SHMT2	MP9	MSigDB_C5
GOBP_TRICARBOXYLIC_ACID_METABOLIC_PROCESS	0.036915	1	1	13	ASS1	MP9	MSigDB_C5
GOCC_AMPHISOME	0.036915	1	1	13	SQSTM1	MP9	MSigDB_C5
GOCC_MIB_COMPLEX	0.036915	1	1	13	HSPA9	MP9	MSigDB_C5
GOMF_CARBON_NITROGEN_LYASE_ACTIVITY	0.036915	1	1	13	CHAC1	MP9	MSigDB_C5
GOMF_GLUCOCORTICOID_RECEPTOR_BINDING	0.036915	1	1	13	CEBPB	MP9	MSigDB_C5
HP_ABNORMAL_PLACENTAL_SIZE	0.036915	1	1	13	PHGDH	MP9	MSigDB_C5
HP_DIAPHRAGMATIC_EVENTRATION	0.036915	1	1	13	ASNS	MP9	MSigDB_C5
HP_SECUNDUM_ATRIAL_SEPTAL_DEFECT	0.036915	1	1	13	SHMT2	MP9	MSigDB_C5
HP_ABSENT_SEPTUM_PELLUCIDUM	0.0376026	1	2	106	PHGDH, PSAT1	MP9	MSigDB_C5
GOBP_AUTOPHAGOSOME_ORGANIZATION	0.0382494	1	2	107	MAP1LC3B, NUPR1	MP9	MSigDB_C5
GOBP_INTERFERON_GAMMA_PRODUCTION	0.0382494	1	2	107	CEBPG, DDIT3	MP9	MSigDB_C5
HP_ABNORMAL_LATERAL_VENTRICLE_MORPHOLOGY	0.0382494	1	2	107	CCDC174, PSAT1	MP9	MSigDB_C5
GOBP_POSITIVE_REGULATION_OF_UBIQUITIN_DEPENDENT_PROTEIN_CATABOLIC_PROCESS	0.0389005	1	2	108	HERPUD1, TRIB3	MP9	MSigDB_C5
GOBP_REGULATION_OF_MYELOID_LEUKOCYTE_DIFFERENTIATION	0.0389005	1	2	108	CEBPB, KLF10	MP9	MSigDB_C5
GOBP_RIBONUCLEOSIDE_DIPHOSPHATE_METABOLIC_PROCESS	0.0389005	1	2	108	DDIT4, NUPR1	MP9	MSigDB_C5
GOBP_ALANINE_TRANSPORT	0.0396986	1	1	14	SLC3A2	MP9	MSigDB_C5
GOBP_CELLULAR_RESPONSE_TO_ANTIBIOTIC	0.0396986	1	1	14	HSPA5	MP9	MSigDB_C5
GOBP_HEPATOCYTE_DIFFERENTIATION	0.0396986	1	1	14	PCK2	MP9	MSigDB_C5
GOBP_POSITIVE_REGULATION_OF_ERAD_PATHWAY	0.0396986	1	1	14	HERPUD1	MP9	MSigDB_C5
GOBP_POSITIVE_REGULATION_OF_NEUROINFLAMMATORY_RESPONSE	0.0396986	1	1	14	NUPR1	MP9	MSigDB_C5
GOBP_REGULATION_OF_DENDRITIC_CELL_DIFFERENTIATION	0.0396986	1	1	14	CEBPB	MP9	MSigDB_C5
GOBP_REGULATION_OF_GONAD_DEVELOPMENT	0.0396986	1	1	14	NUPR1	MP9	MSigDB_C5
GOBP_REGULATION_OF_STORE_OPERATED_CALCIUM_ENTRY	0.0396986	1	1	14	STC2	MP9	MSigDB_C5
GOBP_REGULATION_OF_TRANSLATIONAL_INITIATION_IN_RESPONSE_TO_STRESS	0.0396986	1	1	14	PPP1R15A	MP9	MSigDB_C5
GOBP_RESPONSE_TO_LEUCINE	0.0396986	1	1	14	SESN2	MP9	MSigDB_C5
GOBP_RIBONUCLEOSIDE_MONOPHOSPHATE_CATABOLIC_PROCESS	0.0396986	1	1	14	UPP1	MP9	MSigDB_C5
GOBP_SHORT_CHAIN_FATTY_ACID_METABOLIC_PROCESS	0.0396986	1	1	14	PCK2	MP9	MSigDB_C5
GOCC_PROTEIN_PHOSPHATASE_TYPE_1_COMPLEX	0.0396986	1	1	14	PPP1R15A	MP9	MSigDB_C5
GOMF_BMP_RECEPTOR_BINDING	0.0396986	1	1	14	GDF15	MP9	MSigDB_C5
HP_COMPLETE_DUPLICATION_OF_PHALANX_OF_HAND	0.0396986	1	1	14	SHMT2	MP9	MSigDB_C5
HP_CORONAL_CLEFT_VERTEBRAE	0.0396986	1	1	14	HSPA9	MP9	MSigDB_C5
HP_HYPERORALITY	0.0396986	1	1	14	SQSTM1	MP9	MSigDB_C5
GOBP_MITOCHONDRIAL_MEMBRANE_ORGANIZATION	0.0402155	1	2	110	HSPA9, PMAIP1	MP9	MSigDB_C5
GOBP_POSITIVE_REGULATION_OF_PRODUCTION_OF_MOLECULAR_MEDIATOR_OF_IMMUNE_RESPONSE	0.0402155	1	2	110	DNAJB9, XBP1	MP9	MSigDB_C5
GOBP_REGULATION_OF_GLUCOSE_METABOLIC_PROCESS	0.0402155	1	2	110	PMAIP1, SESN2	MP9	MSigDB_C5
HP_ABNORMALITY_OF_THE_TARSAL_BONES	0.0402155	1	2	110	PHGDH, PSAT1	MP9	MSigDB_C5
GOBP_MYOTUBE_DIFFERENTIATION	0.0408793	1	2	111	GDF15, XBP1	MP9	MSigDB_C5
GOCC_AUTOPHAGOSOME	0.0408793	1	2	111	MAP1LC3B, SQSTM1	MP9	MSigDB_C5
HP_ABNORMAL_SHAPE_OF_THE_OCCIPUT	0.0415472	1	2	112	PHGDH, PSAT1	MP9	MSigDB_C5
GOBP_CARBOHYDRATE_TRANSMEMBRANE_TRANSPORT	0.0422193	1	2	113	SESN2, TRIB3	MP9	MSigDB_C5
GOBP_APICAL_PROTEIN_LOCALIZATION	0.0424744	1	1	15	ARF4	MP9	MSigDB_C5
GOBP_MHC_CLASS_II_BIOSYNTHETIC_PROCESS	0.0424744	1	1	15	XBP1	MP9	MSigDB_C5
GOBP_MITOCHONDRIAL_DNA_METABOLIC_PROCESS	0.0424744	1	1	15	SESN2	MP9	MSigDB_C5
GOBP_NEGATIVE_REGULATION_OF_AUTOPHAGOSOME_ASSEMBLY	0.0424744	1	1	15	NUPR1	MP9	MSigDB_C5
GOBP_NEGATIVE_REGULATION_OF_FATTY_ACID_BIOSYNTHETIC_PROCESS	0.0424744	1	1	15	TRIB3	MP9	MSigDB_C5
GOBP_NEGATIVE_REGULATION_OF_MYOTUBE_DIFFERENTIATION	0.0424744	1	1	15	XBP1	MP9	MSigDB_C5
GOBP_NEGATIVE_REGULATION_OF_PROGRAMMED_NECROTIC_CELL_DEATH	0.0424744	1	1	15	NUPR1	MP9	MSigDB_C5
GOBP_POSITIVE_REGULATION_OF_DNA_DAMAGE_RESPONSE_SIGNAL_TRANSDUCTION_BY_P53_CLASS_MEDIATOR	0.0424744	1	1	15	PMAIP1	MP9	MSigDB_C5
GOBP_POSITIVE_REGULATION_OF_MYOBLAST_FUSION	0.0424744	1	1	15	GDF15	MP9	MSigDB_C5
GOBP_POSTTRANSLATIONAL_PROTEIN_TARGETING_TO_ENDOPLASMIC_RETICULUM_MEMBRANE	0.0424744	1	1	15	HSPA5	MP9	MSigDB_C5
GOBP_PYRIMIDINE_NUCLEOSIDE_MONOPHOSPHATE_BIOSYNTHETIC_PROCESS	0.0424744	1	1	15	UPP1	MP9	MSigDB_C5
GOBP_PYRIMIDINE_RIBONUCLEOSIDE_MONOPHOSPHATE_METABOLIC_PROCESS	0.0424744	1	1	15	UPP1	MP9	MSigDB_C5
GOBP_REGULATION_OF_GTP_BINDING	0.0424744	1	1	15	CCPG1	MP9	MSigDB_C5
GOBP_REGULATION_OF_HEMATOPOIETIC_STEM_CELL_DIFFERENTIATION	0.0424744	1	1	15	HSPA9	MP9	MSigDB_C5
GOBP_REGULATION_OF_HEPATOCYTE_PROLIFERATION	0.0424744	1	1	15	XBP1	MP9	MSigDB_C5
GOMF_TRANSLATION_REPRESSOR_ACTIVITY_MRNA_REGULATORY_ELEMENT_BINDING	0.0424744	1	1	15	SHMT2	MP9	MSigDB_C5
HP_FRONTOTEMPORAL_CEREBRAL_ATROPHY	0.0424744	1	1	15	SQSTM1	MP9	MSigDB_C5
HP_AMBIGUOUS_GENITALIA	0.0428955	1	2	114	PHGDH, PSAT1	MP9	MSigDB_C5
GOBP_IMMUNOGLOBULIN_PRODUCTION	0.0435758	1	2	115	DNAJB9, XBP1	MP9	MSigDB_C5
HP_ARTHROGRYPOSIS_MULTIPLEX_CONGENITA	0.0435758	1	2	115	PHGDH, PSAT1	MP9	MSigDB_C5
GOBP_BONE_MINERALIZATION	0.0442601	1	2	116	ATF4, KLF10	MP9	MSigDB_C5
GOBP_RESPONSE_TO_ESTRADIOL	0.0442601	1	2	116	ASS1, TXNIP	MP9	MSigDB_C5
GOBP_POSITIVE_REGULATION_OF_MITOTIC_CELL_CYCLE	0.0449484	1	2	117	ASNS, EIF4EBP1	MP9	MSigDB_C5
GOBP_FATTY_ACID_HOMEOSTASIS	0.0452423	1	1	16	XBP1	MP9	MSigDB_C5
GOBP_NEGATIVE_REGULATION_OF_CELL_DIVISION	0.0452423	1	1	16	TXNIP	MP9	MSigDB_C5
GOBP_PYRIMIDINE_NUCLEOSIDE_CATABOLIC_PROCESS	0.0452423	1	1	16	UPP1	MP9	MSigDB_C5
GOBP_SNRNA_TRANSCRIPTION_BY_RNA_POLYMERASE_II	0.0452423	1	1	16	SNAPC1	MP9	MSigDB_C5
GOBP_STRESS_RESPONSE_TO_METAL_ION	0.0452423	1	1	16	HSPA5	MP9	MSigDB_C5
GOMF_ACIDIC_AMINO_ACID_TRANSMEMBRANE_TRANSPORTER_ACTIVITY	0.0452423	1	1	16	SLC1A5	MP9	MSigDB_C5
GOMF_C4_DICARBOXYLATE_TRANSMEMBRANE_TRANSPORTER_ACTIVITY	0.0452423	1	1	16	SLC1A5	MP9	MSigDB_C5
GOMF_GDP_DISSOCIATION_INHIBITOR_ACTIVITY	0.0452423	1	1	16	SESN2	MP9	MSigDB_C5
GOMF_PROTEIN_PHOSPHATASE_ACTIVATOR_ACTIVITY	0.0452423	1	1	16	PPP1R15A	MP9	MSigDB_C5
HP_ABNORMAL_CHOROID_PLEXUS_MORPHOLOGY	0.0452423	1	1	16	PHGDH	MP9	MSigDB_C5
HP_BILATERAL_TALIPES_EQUINOVARUS	0.0452423	1	1	16	PSAT1	MP9	MSigDB_C5
HP_INTRINSIC_HAND_MUSCLE_ATROPHY	0.0452423	1	1	16	SQSTM1	MP9	MSigDB_C5
GOBP_ORGANELLE_DISASSEMBLY	0.0456408	1	2	118	MAP1LC3B, SQSTM1	MP9	MSigDB_C5
HP_PULMONARY_HYPOPLASIA	0.0456408	1	2	118	PHGDH, PSAT1	MP9	MSigDB_C5
GOBP_GLAND_MORPHOGENESIS	0.0463371	1	2	119	CEBPB, XBP1	MP9	MSigDB_C5
GOBP_REGULATION_OF_DNA_BINDING	0.0470374	1	2	120	CEBPG, DDIT3	MP9	MSigDB_C5
GOBP_RESPONSE_TO_HYDROGEN_PEROXIDE	0.0470374	1	2	120	OSER1, TXNIP	MP9	MSigDB_C5
HP_CEREBRAL_CALCIFICATION	0.0477415	1	2	121	PHGDH, PSAT1	MP9	MSigDB_C5
GOBP_ANATOMICAL_STRUCTURE_ARRANGEMENT	0.0480023	1	1	17	HSPA5	MP9	MSigDB_C5
GOBP_NEGATIVE_REGULATION_OF_PEPTIDYL_THREONINE_PHOSPHORYLATION	0.0480023	1	1	17	DDIT4	MP9	MSigDB_C5
GOBP_NONRIBOSOMAL_PEPTIDE_BIOSYNTHETIC_PROCESS	0.0480023	1	1	17	CHAC1	MP9	MSigDB_C5
GOBP_PROTEIN_TRIMERIZATION	0.0480023	1	1	17	SLC1A5	MP9	MSigDB_C5
GOCC_SECONDARY_LYSOSOME	0.0480023	1	1	17	SQSTM1	MP9	MSigDB_C5
GOMF_RIBOSOMAL_SMALL_SUBUNIT_BINDING	0.0480023	1	1	17	EIF1B	MP9	MSigDB_C5
HP_APLASIA_HYPOPLASIA_OF_THE_CEREBRAL_WHITE_MATTER	0.0480023	1	1	17	PSAT1	MP9	MSigDB_C5
GOBP_MONOCARBOXYLIC_ACID_CATABOLIC_PROCESS	0.0484496	1	2	122	PCK2, SESN2	MP9	MSigDB_C5
GOBP_REGULATION_OF_OSTEOBLAST_DIFFERENTIATION	0.0484496	1	2	122	ATF4, CEBPB	MP9	MSigDB_C5
GOCC_NUCLEAR_PERIPHERY	0.0491615	1	2	123	ATF4, CEBPB	MP9	MSigDB_C5
FAN_OVARY_CL0_XBP1_SELK_HIGH_STROMAL_CELL	5.03689e-12	2.6897e-09	10	136	CEBPB, DNAJB9, EIF1B, HERPUD1, HSPA5, HSPA9, NUPR1, PNRC1, RSRC2, XBP1	MP9	MSigDB_C8
GAUTAM_EYE_CORNEA_TGFBI_HIGH_EPITHELIAL_CELLS	8.50935e-07	0.0002272	6	113	ASS1, ATF3, DDIT3, GADD45B, HERPUD1, KLF10	MP9	MSigDB_C8
ZHENG_CORD_BLOOD_C5_SIMILAR_TO_HSC_C6_PUTATIVE_ALTERED_METABOLIC_STATE	1.84603e-06	0.000328593	5	71	ATF3, GADD45A, GADD45B, HSPA5, PNRC1	MP9	MSigDB_C8
LAKE_ADULT_KIDNEY_C6_PROXIMAL_TUBULE_EPITHELIAL_CELLS_FIBRINOGEN_POS_S3	1.1117e-05	0.00124084	6	176	BTG1, HSPA5, HSPA9, PNRC1, SQSTM1, TAF1D	MP9	MSigDB_C8
AIZARANI_LIVER_C39_EPCAM_POS_BILE_DUCT_CELLS_4	1.38812e-05	0.00124084	6	183	ATF3, ATF4, GADD45A, GDF15, SLC3A2, SQSTM1	MP9	MSigDB_C8
CUI_DEVELOPING_HEART_TRABECULAR_VENTRICULAR_CARDIOMYOCYTE	1.3942e-05	0.00124084	5	107	DDIT3, HERPUD1, HSPA5, PPP1R15A, SLC3A2	MP9	MSigDB_C8
CUI_DEVELOPING_HEART_VASCULAR_ENDOTHELIAL_CELL	1.76953e-05	0.0013499	6	191	ASS1, DDIT4, GADD45B, PPP1R15A, TSC22D1, TXNIP	MP9	MSigDB_C8
CUI_DEVELOPING_HEART_C5_VALVAR_CELL	2.16892e-05	0.00144775	6	198	ARF4, ATF3, GADD45B, PPP1R15A, TSC22D1, XBP1	MP9	MSigDB_C8
ZHENG_CORD_BLOOD_C6_HSC_MULTIPOTENT_PROGENITOR	0.000148763	0.00882659	4	93	CEBPB, DDIT4, GADD45A, TSC22D1	MP9	MSigDB_C8
HAY_BONE_MARROW_IMMATURE_NEUTROPHIL	0.000199147	0.0106344	5	187	CEBPB, DDIT3, KLF10, TXNIP, UPP1	MP9	MSigDB_C8
CUI_DEVELOPING_HEART_C7_MAST_CELL	0.000937823	0.045527	4	151	DNAJB9, PPP1R15A, SQSTM1, XBP1	MP9	MSigDB_C8
GAUTAM_EYE_CORNEA_FIBROBLASTS	0.00124519	0.0554111	4	163	CEBPB, PNRC1, STC2, TAF1D	MP9	MSigDB_C8
MANNO_MIDBRAIN_NEUROTYPES_BASAL	0.00148086	0.0595431	3	78	ATF4, RSRC2, TSC22D1	MP9	MSigDB_C8
CUI_DEVELOPING_HEART_C1_5TH_WEEK_CARDIAC_CELLS	0.00159283	0.0595431	3	80	BEX2, DDIT3, HSPA5	MP9	MSigDB_C8
AIZARANI_LIVER_C38_RESIDENT_B_CELLS_3	0.00181998	0.0595431	2	22	HERPUD1, XBP1	MP9	MSigDB_C8
ZHONG_PFC_C4_UNKNOWN_INP	0.00183237	0.0595431	3	84	DDIT4, HSPA5, MTHFD2	MP9	MSigDB_C8
GAUTAM_EYE_IRIS_CILIARY_BODY_MGP_HIGH_FIBROBLASTS	0.00189557	0.0595431	3	85	MTHFD2, PNRC1, TSC22D1	MP9	MSigDB_C8
AIZARANI_LIVER_C4_EPCAM_POS_BILE_DUCT_CELLS_1	0.00218294	0.0625324	4	190	ATF3, GDF15, KLF10, PHGDH	MP9	MSigDB_C8
CUI_DEVELOPING_HEART_C6_EPICARDIAL_CELL	0.00222494	0.0625324	4	191	ASS1, CHAC1, NUPR1, PHGDH	MP9	MSigDB_C8
ZHENG_CORD_BLOOD_C2_PUTATIVE_BASOPHIL_EOSINOPHIL_MAST_CELL_PROGENITOR	0.00245047	0.0642361	3	93	ATF4, HSPA5, PPP1R15A	MP9	MSigDB_C8
HAY_BONE_MARROW_PLASMA_CELL	0.00252614	0.0642361	3	94	DNAJB9, HERPUD1, XBP1	MP9	MSigDB_C8
GAUTAM_EYE_IRIS_CILIARY_BODY_FIBROBLASTS	0.00284326	0.0690138	3	98	CEBPB, DDIT4, PPP1R15A	MP9	MSigDB_C8
GAUTAM_EYE_IRIS_CILIARY_BODY_CILIARY_BODY_CELLS	0.00309651	0.0718929	3	101	DDIT3, KLF10, PHGDH	MP9	MSigDB_C8
AIZARANI_LIVER_C22_RESIDENT_B_CELLS_2	0.00383651	0.0853624	2	32	HERPUD1, XBP1	MP9	MSigDB_C8
AIZARANI_LIVER_C8_RESIDENT_B_CELLS_1	0.00432335	0.0923467	2	34	HERPUD1, XBP1	MP9	MSigDB_C8
AIZARANI_LIVER_C18_NK_NKT_CELLS_5	0.00502198	0.103144	3	120	CEBPB, GADD45B, PMAIP1	MP9	MSigDB_C8
FAN_EMBRYONIC_CTX_BRAIN_MYELOID	0.00709979	0.140418	3	136	ATF3, CEBPB, TXNIP	MP9	MSigDB_C8
TRAVAGLINI_LUNG_DIFFERENTIATING_BASAL_CELL	0.0101443	0.183118	3	155	ASS1, DDIT4, SLC1A5	MP9	MSigDB_C8
DESCARTES_FETAL_ADRENAL_CSH1_CSH2_POSITIVE_CELLS	0.0103224	0.183118	3	156	ASS1, ATF3, GDF15	MP9	MSigDB_C8
FAN_OVARY_CL12_T_LYMPHOCYTE_NK_CELL_2	0.0105024	0.183118	3	157	BTG1, DDIT4, SLC3A2	MP9	MSigDB_C8
BUSSLINGER_GASTRIC_CHIEF_CELLS	0.0106305	0.183118	2	54	TSC22D1, XBP1	MP9	MSigDB_C8
FAN_EMBRYONIC_CTX_IN_6_INTERNEURON	0.0115037	0.191968	1	4	BTG1	MP9	MSigDB_C8
BUSSLINGER_GASTRIC_PREZYMOGENIC_CELLS	0.01219	0.197257	2	58	ATF4, GADD45B	MP9	MSigDB_C8
CUI_DEVELOPING_HEART_TRABECULAR_ATRIAL_CARDIOMYOCYTE	0.0138434	0.214916	3	174	DNAJB9, HSPA5, SLC3A2	MP9	MSigDB_C8
FAN_EMBRYONIC_CTX_EX_1_EXCITATORY_NEURON	0.0143593	0.214916	1	5	EIF1B	MP9	MSigDB_C8
RUBENSTEIN_SKELETAL_MUSCLE_FAP_CELLS	0.0144887	0.214916	3	177	ARF4, HSPA5, NUPR1	MP9	MSigDB_C8
TRAVAGLINI_LUNG_BASAL_CELL	0.0160604	0.216367	3	184	SLC1A5, SLC3A2, TSC22D1	MP9	MSigDB_C8
BUSSLINGER_GASTRIC_X_CELLS	0.0165265	0.216367	3	186	ASS1, ATF3, PNRC1	MP9	MSigDB_C8
DESCARTES_FETAL_SPLEEN_MESOTHELIAL_CELLS	0.0167623	0.216367	3	187	ATF3, GADD45A, PPP1R15A	MP9	MSigDB_C8
ZHONG_PFC_C1_DLX5_POS_INTERNEURON	0.0172068	0.216367	1	6	BTG1	MP9	MSigDB_C8
ZHONG_PFC_C2_ASCL1_POS_ASTROCYTE	0.0172068	0.216367	1	6	DDIT4	MP9	MSigDB_C8
ZHONG_PFC_C6_PLXNA4_POS_EXCITATORY_NEURON	0.0172068	0.216367	1	6	EIF1B	MP9	MSigDB_C8
BUSSLINGER_ESOPHAGEAL_PROLIFERATING_BASAL_CELLS	0.0174229	0.216367	2	70	ASS1, SLC3A2	MP9	MSigDB_C8
MENON_FETAL_KIDNEY_4_PODOCYTES	0.0189705	0.219785	3	196	GADD45A, HSPA5, TXNIP	MP9	MSigDB_C8
GAUTAM_EYE_CHOROID_SCLERA_FIBROBLASTS	0.0192254	0.219785	3	197	DDIT4, DNAJB9, GDF15	MP9	MSigDB_C8
BUSSLINGER_ESOPHAGEAL_QUIESCENT_BASAL_CELLS	0.0193444	0.219785	2	74	ASS1, TXNIP	MP9	MSigDB_C8
DURANTE_ADULT_OLFACTORY_NEUROEPITHELIUM_MAST_CELLS	0.0193444	0.219785	2	74	DDIT4, PPP1R15A	MP9	MSigDB_C8
FAN_EMBRYONIC_CTX_MICROGLIA_2	0.0228777	0.249676	1	8	PPP1R15A	MP9	MSigDB_C8
GAUTAM_EYE_IRIS_CILIARY_BODY_CRYAA_HIGH_CILIARY_BODY_CELLS	0.0229104	0.249676	2	81	KLF10, PPP1R15A	MP9	MSigDB_C8
TRAVAGLINI_LUNG_SEROUS_CELL	0.0261655	0.279448	2	87	PHGDH, XBP1	MP9	MSigDB_C8
DURANTE_ADULT_OLFACTORY_NEUROEPITHELIUM_VASCULAR_SMOOTH_MUSCLE_CELLS	0.0290129	0.303782	2	92	ATF3, GADD45B	MP9	MSigDB_C8
FAN_EMBRYONIC_CTX_BRAIN_B_CELL	0.0313761	0.322199	2	96	BTG1, TXNIP	MP9	MSigDB_C8
AIZARANI_LIVER_C28_NK_NKT_CELLS_6	0.0319785	0.322199	2	97	BTG1, TXNIP	MP9	MSigDB_C8
DURANTE_ADULT_OLFACTORY_NEUROEPITHELIUM_PLASMA_CELLS	0.036915	0.365048	1	13	HERPUD1	MP9	MSigDB_C8
HAY_BONE_MARROW_CD34_POS_HSC	0.0382494	0.371367	2	107	BEX2, TAF1D	MP9	MSigDB_C8
DESCARTES_MAIN_FETAL_STC2_TLX1_POSITIVE_CELLS	0.0452423	0.431417	1	16	STC2	MP9	MSigDB_C8
DESCARTES_MAIN_FETAL_TROPHOBLAST_GIANT_CELLS	0.0491615	0.452625	2	123	CEBPB, GDF15	MP9	MSigDB_C8
TRAVAGLINI_LUNG_MUCOUS_CELL	0.0491615	0.452625	2	123	ASS1, XBP1	MP9	MSigDB_C8
MP7 Stress (in vitro)_UP	2.92503e-101	4.56305e-99	37	38	DDIT3, SLC3A2, TRIB3, ASNS, HERPUD1, PPP1R15A, GADD45A, MTHFD2, XBP1, CEBPG, TAF1D, NUPR1, DDIT4, PHGDH, SHMT2, TXNIP, ATF4, HSPA5, GDF15, MAP1LC3B, SQSTM1, DNAJB9, PSAT1, GADD45B, ATF3, RSRC2, CEBPB, ARF4, EIF1B, OSER1, BTG1, STC2, ZNF622, HSPA9, PDRG1, UPP1, CCDC174	MP9	Custom
Stress Response_UP	3.33486e-52	2.60119e-50	22	30	DDIT3, SLC3A2, PPP1R15A, GADD45B, GADD45A, RSRC2, TXNIP, ATF3, TAF1D, TRIB3, ASNS, KLF10, PDRG1, SNAPC1, SQSTM1, TSC22D1, DDIT4, XBP1, HERPUD1, BTG1, ZNF622, OSER1	MP9	Custom
HALLMARK_UNFOLDED_PROTEIN_RESPONSE_UP	1.47553e-23	7.67275e-22	16	113	ATF4, HERPUD1, XBP1, HSPA5, ATF3, ASNS, DNAJB9, MTHFD2, EIF4EBP1, CHAC1, STC2, DDIT4, HSPA9, CEBPG, CEBPB, PSAT1	MP9	Custom
HALLMARK_MTORC1_SIGNALING_UP	7.50324e-18	2.92626e-16	15	199	DDIT4, SLC1A5, DDIT3, PSAT1, MTHFD2, NUPR1, HSPA9, HSPA5, XBP1, SQSTM1, TRIB3, ASNS, SHMT2, PHGDH, PPP1R15A	MP9	Custom
HALLMARK_P53_PATHWAY_UP	3.15922e-13	9.85676e-12	12	199	GADD45A, DDIT4, ATF3, BTG1, TXNIP, PPP1R15A, DDIT3, TSC22D1, TRIB3, NUPR1, UPP1, SLC3A2	MP9	Custom
MP5 Stress _UP	1.10917e-12	2.88385e-11	8	49	ATF3, PPP1R15A, GADD45B, DDIT3, KLF10, DDIT4, HERPUD1, PMAIP1	MP9	Custom
MP9 Unfolded protein response_UP	6.23437e-11	1.38937e-09	7	47	HSPA5, ARF4, DNAJB9, HERPUD1, CCPG1, SLC3A2, ATF4	MP9	Custom
HALLMARK_TNFA_SIGNALING_VIA_NFKB_UP	2.21199e-10	4.31337e-09	10	199	ATF3, PPP1R15A, GADD45A, PNRC1, SQSTM1, GADD45B, BTG1, KLF10, CEBPB, TSC22D1	MP9	Custom
HALLMARK_HYPOXIA_UP	9.40081e-08	1.62947e-06	8	199	DDIT4, BTG1, STC2, PNRC1, ATF3, PPP1R15A, DDIT3, HSPA5	MP9	Custom
HALLMARK_APOPTOSIS_UP	3.61278e-07	5.63594e-06	7	160	PMAIP1, GADD45A, DDIT3, SQSTM1, ATF3, GADD45B, TXNIP	MP9	Custom
MP36 IG_UP	6.26839e-07	8.88972e-06	4	24	CCPG1, DNAJB9, HERPUD1, TXNIP	MP9	Custom
Apoptosis_CancerSEA_UP	1.09757e-06	1.42684e-05	5	64	ATF4, DDIT3, PMAIP1, NUPR1, DDIT4	MP9	Custom
MP15 EMT IV_UP	1.00199e-05	0.000120239	4	47	TXNIP, ASS1, PNRC1, TSC22D1	MP9	Custom
MP6 Hypoxia_UP	1.09076e-05	0.000121542	4	48	DDIT4, DDIT3, DNAJB9, SLC3A2	MP9	Custom
HALLMARK_UV_RESPONSE_UP	8.77269e-05	0.00091236	5	157	ATF3, CEBPG, BTG1, ASNS, SQSTM1	MP9	Custom
Hypoxia_CancerSEA_UP	9.56351e-05	0.000932442	4	83	ATF3, STC2, TXNIP, DDIT4	MP9	Custom
INFLAMMATION_CancerSEA_20231107_UP	0.00010493	0.000962883	4	85	PPP1R15A, SQSTM1, ATF3, CEBPB	MP9	Custom
MP10 Protein maturation_UP	0.000336108	0.00291294	3	47	HSPA5, GDF15, SLC3A2	MP9	Custom
MP29 NPC/OPC_UP	0.000380349	0.00312287	3	49	PNRC1, BTG1, TXNIP	MP9	Custom
EMT I_UP	0.00112844	0.0088018	3	71	DDIT4, TSC22D1, PNRC1	MP9	Custom
HALLMARK_CHOLESTEROL_HOMEOSTASIS_UP	0.00127209	0.00944984	3	74	ATF3, TRIB3, PNRC1	MP9	Custom
HALLMARK_ESTROGEN_RESPONSE_EARLY_UP	0.00253466	0.0175073	4	198	XBP1, STC2, PMAIP1, KLF10	MP9	Custom
HALLMARK_INTERFERON_GAMMA_RESPONSE_UP	0.0025812	0.0175073	4	199	TXNIP, BTG1, UPP1, MTHFD2	MP9	Custom
HALLMARK_PI3K_AKT_MTOR_SIGNALING_UP	0.00327281	0.0212733	3	103	TRIB3, SQSTM1, DDIT3	MP9	Custom
Protein Maturation_UP	0.00383651	0.0239398	2	32	HSPA5, SLC3A2	MP9	Custom
Basal_UP	0.00407652	0.0244591	2	33	ASS1, TXNIP	MP9	Custom
Proteasomal Degradation_UP	0.00780231	0.04347	2	46	HSPA5, SLC3A2	MP9	Custom
MP39 Metal-response_UP	0.00780231	0.04347	2	46	CEBPB, DDIT4	MP9	Custom
MP8 Proteasomal degradation_UP	0.00916711	0.0493128	2	50	HSPA5, SLC3A2	MP9	Custom
HALLMARK_TGF_BETA_SIGNALING_UP	0.0106305	0.0552784	2	54	PPP1R15A, KLF10	MP9	Custom
GOBP_DNA_DAMAGE_RESPONSE_SIGNAL_TRANSDUCTION_BY_P53_CLASS_MEDIATOR_UP	0.0178952	0.0879879	2	71	PMAIP1, SESN2	MP9	Custom
HALLMARK_ADIPOGENESIS_UP	0.0194822	0.0879879	3	198	SLC1A5, GADD45A, DNAJB9	MP9	Custom
HALLMARK_GLYCOLYSIS_UP	0.0194822	0.0879879	3	198	HSPA5, STC2, DDIT4	MP9	Custom
HALLMARK_IL2_STAT5_SIGNALING_UP	0.0194822	0.0879879	3	198	XBP1, GADD45B, SLC1A5	MP9	Custom
HALLMARK_XENOBIOTIC_METABOLISM_UP	0.0197409	0.0879879	3	199	SHMT2, UPP1, SLC1A5	MP9	Custom
HALLMARK_ANDROGEN_RESPONSE_UP	0.0338131	0.146523	2	100	DNAJB9, TSC22D1	MP9	Custom
DNA_damage_CancerSEA_UP	0.0395559	0.165095	2	109	GADD45A, PMAIP1	MP9	Custom
Inflammation_CancerSEA_UP	0.0402155	0.165095	2	110	CEBPB, PPP1R15A	MP9	Custom
p53-Dependent Senescence _UP	0.0424744	0.169898	1	15	PNRC1	MP9	Custom
HALLMARK_HYPOXIA	2.6103e-46	1.30515e-44	30	199	ADM, AK4, AKAP12, ANGPTL4, BHLHE40, BNIP3L, CAV1, DDIT3, DDIT4, ENO2, ERO1A, FAM162A, GBE1, GPI, HK2, IGFBP3, KDM3A, LDHA, NDRG1, P4HA1, PDK1, PFKFB3, PFKP, PGF, PGK1, SERPINE1, SLC2A1, SLC2A3, VEGFA, WSB1	MP10	MSigDB_H
HALLMARK_MTORC1_SIGNALING	7.35899e-23	1.83975e-21	18	199	AK4, BHLHE40, DDIT3, DDIT4, EGLN3, ERO1A, GBE1, GPI, HK2, IGFBP5, LDHA, NUPR1, P4HA1, PDK1, PGK1, PLOD2, SLC2A1, SLC2A3	MP10	MSigDB_H
HALLMARK_GLYCOLYSIS	1.62561e-19	2.70935e-18	16	198	AK4, ANGPTL4, DDIT4, EGLN3, ENO2, ERO1A, FAM162A, HK2, IGFBP3, LDHA, P4HA1, PFKP, PGK1, PLOD2, SLC16A3, VEGFA	MP10	MSigDB_H
HALLMARK_EPITHELIAL_MESENCHYMAL_TRANSITION	1.62176e-06	2.0272e-05	7	200	ENO2, IGFBP3, PLOD2, SERPINE1, SLC6A8, VEGFA, VIM	MP10	MSigDB_H
HALLMARK_APOPTOSIS	9.59276e-05	0.000959276	5	160	BNIP3L, CAV1, DDIT3, ENO2, LGALS3	MP10	MSigDB_H
HALLMARK_IL2_STAT5_SIGNALING	0.000253573	0.00147608	5	197	BHLHE40, HK2, NDRG1, P4HA1, SLC2A3	MP10	MSigDB_H
HALLMARK_P53_PATHWAY	0.00025958	0.00147608	5	198	DDIT3, DDIT4, FAM162A, NDRG1, NUPR1	MP10	MSigDB_H
HALLMARK_TNFA_SIGNALING_VIA_NFKB	0.00025958	0.00147608	5	198	BHLHE40, PFKFB3, SERPINE1, SLC2A3, VEGFA	MP10	MSigDB_H
HALLMARK_KRAS_SIGNALING_UP	0.000265695	0.00147608	5	199	AKAP12, ANGPTL4, ERO1A, GPNMB, IGFBP3	MP10	MSigDB_H
HALLMARK_UV_RESPONSE_DN	0.000785669	0.00392835	4	144	BHLHE40, CAV1, IGFBP5, SERPINE1	MP10	MSigDB_H
HALLMARK_PI3K_AKT_MTOR_SIGNALING	0.00327281	0.0148764	3	103	DDIT3, PDK1, SLC2A1	MP10	MSigDB_H
HALLMARK_UNFOLDED_PROTEIN_RESPONSE	0.00414196	0.0172582	3	112	DDIT4, ERO1A, VEGFA	MP10	MSigDB_H
HALLMARK_MYOGENESIS	0.0187176	0.0649406	3	195	BHLHE40, IGFBP3, SLC6A8	MP10	MSigDB_H
HALLMARK_ADIPOGENESIS	0.0194822	0.0649406	3	198	ANGPTL4, GBE1, PFKFB3	MP10	MSigDB_H
HALLMARK_HEME_METABOLISM	0.0194822	0.0649406	3	198	BNIP3L, SLC2A1, SLC6A8	MP10	MSigDB_H
HALLMARK_ANDROGEN_RESPONSE	0.0338131	0.105666	2	100	AKAP12, NDRG1	MP10	MSigDB_H
ELVIDGE_HYPOXIA_BY_DMOG_UP	1.77007e-54	1.02487e-50	31	133	ADM, AK4, AKAP12, ANGPTL4, BHLHE40, BNIP3, BNIP3L, CA9, CAV1, DDIT4, EGLN3, ENO2, ERO1A, FAM162A, GBE1, HILPDA, HK2, IGFBP3, IGFBP5, INSIG2, KDM3A, NDRG1, P4HA1, PDK1, PFKFB3, PFKP, PGK1, SERPINE1, SLC2A1, VEGFA, WSB1	MP10	MSigDB_C2
ELVIDGE_HYPOXIA_UP	1.23405e-50	2.51392e-47	31	172	ADM, AK4, AKAP12, ANGPTL4, BHLHE40, BNIP3, BNIP3L, CA9, CAV1, DDIT4, EGLN3, ENO2, ERO1A, FAM162A, GBE1, HILPDA, HK2, IGFBP3, IGFBP5, INSIG2, KDM3A, NDRG1, P4HA1, PDK1, PFKFB3, PFKP, PGK1, SERPINE1, SLC2A1, VEGFA, WSB1	MP10	MSigDB_C2
ELVIDGE_HIF1A_AND_HIF2A_TARGETS_DN	1.30255e-50	2.51392e-47	28	105	ADM, AK4, AKAP12, ANGPTL4, BHLHE40, BNIP3, BNIP3L, CA9, CAV1, EGLN3, ENO2, ERO1A, FAM162A, GBE1, HILPDA, HK2, IGFBP3, IGFBP5, INSIG2, NDRG1, P4HA1, PDK1, PFKFB3, PGK1, SERPINE1, SLC2A1, VEGFA, WSB1	MP10	MSigDB_C2
ELVIDGE_HIF1A_TARGETS_DN	1.06882e-42	1.54712e-39	24	92	ADM, AK4, ANGPTL4, BNIP3, BNIP3L, CA9, CAV1, EGLN3, ENO2, ERO1A, FAM162A, GBE1, HILPDA, HK2, IGFBP3, IGFBP5, INSIG2, NDRG1, P4HA1, PDK1, PFKFB3, PGK1, SLC2A1, WSB1	MP10	MSigDB_C2
MENSE_HYPOXIA_UP	4.55274e-42	5.27207e-39	24	97	ADM, ANGPTL4, ANKRD37, BHLHE40, BNIP3, BNIP3L, C4orf3, ENO2, ERO1A, FAM162A, GBE1, GPI, HILPDA, HK2, INSIG2, KDM3A, NDRG1, P4HA1, PDK1, PFKFB3, PGK1, PLOD2, SLC2A3, VEGFA	MP10	MSigDB_C2
FARDIN_HYPOXIA_11	9.29877e-34	8.97331e-31	16	32	AK4, ANGPTL4, ANKRD37, BHLHE40, BNIP3, BNIP3L, DDIT4, EGLN3, FAM162A, IGFBP3, KDM3A, NDRG1, PDK1, PGK1, SLC2A3, VEGFA	MP10	MSigDB_C2
QI_HYPOXIA	4.23587e-32	3.50367e-29	21	133	ADM, AK4, BHLHE40, BNIP3, CA9, DDIT4, EGLN3, GBE1, GPI, HK2, IGFBP3, MT1X, NDRG1, NRN1, P4HA1, PDK1, PFKP, PGF, PLOD2, SLC2A1, VEGFA	MP10	MSigDB_C2
BUFFA_HYPOXIA_METAGENE	7.36699e-30	5.33186e-27	16	50	ADM, AK4, ANKRD37, BNIP3, CA9, DDIT4, GPI, HILPDA, HK2, LDHA, NDRG1, P4HA1, PFKP, PGK1, SLC2A1, VEGFA	MP10	MSigDB_C2
HARRIS_HYPOXIA	3.58439e-28	2.30596e-25	17	81	ADM, BHLHE40, BNIP3, BNIP3L, CA9, DDIT3, HK2, IGFBP3, LDHA, P4HA1, PFKP, PGF, PGK1, SLC2A1, SLC2A3, VEGFA, VIM	MP10	MSigDB_C2
MARTORIATI_MDM4_TARGETS_NEUROEPITHELIUM_UP	7.13226e-28	4.12958e-25	20	169	ADM, AK4, ANKRD37, BHLHE40, BNIP3, DDIT4, EGLN3, ERO1A, FAM162A, GPI, HK2, LDHA, MT1X, P4HA1, PFKP, PGK1, SLC16A3, SLC2A1, SLC2A3, VEGFA	MP10	MSigDB_C2
GROSS_HYPOXIA_VIA_ELK3_AND_HIF1A_UP	1.34316e-25	7.06988e-23	18	142	AK4, ANGPTL4, BNIP3, ENO2, FAM162A, GBE1, HILPDA, HK2, INSIG2, NDRG1, P4HA1, PDK1, PFKFB3, PGF, PGK1, SLC2A1, VEGFA, WSB1	MP10	MSigDB_C2
LEONARD_HYPOXIA	2.94849e-24	1.42265e-21	13	41	AK4, BHLHE40, BNIP3, DDIT4, KDM3A, P4HA1, PFKP, PGK1, SERPINE1, SLC16A3, SLC2A1, SLC2A3, VEGFA	MP10	MSigDB_C2
WINTER_HYPOXIA_UP	7.46529e-23	3.32492e-20	15	95	AK4, ANGPTL4, ANKRD37, BNIP3, CA9, HILPDA, LDHA, NDRG1, NDUFA4L2, P4HA1, PGF, PGK1, SLC2A1, SLC6A8, VEGFA	MP10	MSigDB_C2
PID_HIF1_TFPATHWAY	2.6196e-21	1.08339e-18	13	65	ADM, BHLHE40, BNIP3, CA9, EGLN3, HK2, LDHA, NDRG1, PFKFB3, PGK1, SERPINE1, SLC2A1, VEGFA	MP10	MSigDB_C2
KAN_RESPONSE_TO_ARSENIC_TRIOXIDE	3.95527e-21	1.52673e-18	15	122	ADM, AK4, BNIP3L, CLEC2B, DDIT3, DDIT4, ENO2, FAM162A, GPNMB, IGFBP5, MT1X, NDRG1, NUPR1, SERPINE1, SLC2A3	MP10	MSigDB_C2
WACKER_HYPOXIA_TARGETS_OF_VHL	4.62404e-21	1.67332e-18	9	13	ADM, CA9, ENO2, HK2, IGFBP3, P4HA1, PDK1, PFKP, VEGFA	MP10	MSigDB_C2
SEMENZA_HIF1_TARGETS	2.03852e-20	6.94296e-18	11	36	ADM, BNIP3, CA9, HK2, IGFBP3, LDHA, PGK1, SERPINE1, SLC2A1, SLC2A3, VEGFA	MP10	MSigDB_C2
JIANG_HYPOXIA_NORMAL	1.49704e-19	4.81548e-17	16	197	AK4, AKAP12, ANGPTL4, BNIP3, BNIP3L, CAV1, ENO2, FAM162A, HILPDA, IGFBP3, NDRG1, NUPR1, P4HA1, PLOD2, SERPINE1, SLC2A1	MP10	MSigDB_C2
GROSS_HIF1A_TARGETS_DN	1.2878e-17	3.92441e-15	9	25	ADM, AK4, BNIP3, ERO1A, FAM162A, GBE1, LGALS3, PDK1, PGK1	MP10	MSigDB_C2
GROSS_HYPOXIA_VIA_HIF1A_DN	2.07213e-16	5.99882e-14	12	109	ADM, BHLHE40, BNIP3, CAV1, ENO2, GBE1, HILPDA, INSIG2, PFKFB3, PGF, SLC2A1, VEGFA	MP10	MSigDB_C2
PRAMOONJAGO_SOX4_TARGETS_UP	2.23815e-16	6.17091e-14	10	52	ADM, AK4, BHLHE40, BNIP3, INSIG2, KDM3A, NDRG1, SERPINE1, SLC2A3, VEGFA	MP10	MSigDB_C2
WP_PHOTODYNAMIC_THERAPYINDUCED_HIF1_SURVIVAL_SIGNALING	7.64339e-16	2.0116e-13	9	37	BNIP3, BNIP3L, IGFBP3, LDHA, PGK1, SERPINE1, SLC2A1, SLC2A3, VEGFA	MP10	MSigDB_C2
FARDIN_HYPOXIA_9	2.97111e-15	7.47945e-13	6	7	AK4, BNIP3, DDIT4, FAM162A, PDK1, VEGFA	MP10	MSigDB_C2
VANDESLUIS_COMMD1_TARGETS_GROUP_2_UP	6.83928e-15	1.64998e-12	7	15	BNIP3, HK2, NDUFA4L2, PDK1, PFKFB3, PFKP, VEGFA	MP10	MSigDB_C2
KIM_HYPOXIA	2.058e-14	4.76633e-12	7	17	ANGPTL4, BNIP3L, ENO2, LDHA, PFKP, SLC2A1, VEGFA	MP10	MSigDB_C2
WP_GLYCOLYSIS_AND_GLUCONEOGENESIS	2.9472e-13	6.56318e-11	8	42	ENO2, GPI, HK2, LDHA, PFKP, PGK1, SLC2A1, SLC2A3	MP10	MSigDB_C2
VANTVEER_BREAST_CANCER_METASTASIS_DN	5.34848e-13	1.14695e-10	10	109	ADM, BNIP3, CA9, GBE1, IGFBP5, NDRG1, PFKP, PGK1, SLC2A3, VEGFA	MP10	MSigDB_C2
SMIRNOV_RESPONSE_TO_IR_6HR_DN	8.44832e-13	1.74699e-10	10	114	BNIP3, EGLN3, HILPDA, HK2, INSIG2, KDM3A, P4HA1, PDK1, SLC16A3, SLC2A3	MP10	MSigDB_C2
WANG_ADIPOGENIC_GENES_REPRESSED_BY_SIRT1	9.19482e-13	1.83579e-10	7	27	EGLN3, ERO1A, GPI, NDRG1, PFKP, PGK1, SLC2A1	MP10	MSigDB_C2
WP_CLEAR_CELL_RENAL_CELL_CARCINOMA_PATHWAYS	1.83033e-12	3.53253e-10	9	83	ENO2, GPI, HK2, LDHA, PFKP, PGK1, PLOD2, SLC2A1, VEGFA	MP10	MSigDB_C2
MAINA_VHL_TARGETS_DN	3.33286e-12	6.22493e-10	6	16	BHLHE40, BNIP3, ENO2, GBE1, SLC16A3, VEGFA	MP10	MSigDB_C2
GROSS_ELK3_TARGETS_DN	3.44733e-12	6.23752e-10	7	32	AK4, BHLHE40, BNIP3, ERO1A, FAM162A, GBE1, PDK1	MP10	MSigDB_C2
GROSS_HYPOXIA_VIA_ELK3_DN	1.99033e-11	3.49213e-09	10	156	ADM, AKAP12, BHLHE40, ERO1A, GBE1, HILPDA, NDRG1, PFKFB3, SLC2A1, VEGFA	MP10	MSigDB_C2
COATES_MACROPHAGE_M1_VS_M2_DN	6.6671e-11	1.13537e-08	8	80	AK4, ANKRD37, BNIP3, EGLN3, ERO1A, HILPDA, SLC2A1, VEGFA	MP10	MSigDB_C2
PID_HIF2PATHWAY	5.38181e-10	8.90306e-08	6	34	BHLHE40, EGLN3, PGK1, SERPINE1, SLC2A1, VEGFA	MP10	MSigDB_C2
WP_CORI_CYCLE	6.97748e-10	1.12221e-07	5	16	GPI, LDHA, PFKP, PGK1, SLC2A1	MP10	MSigDB_C2
VANDESLUIS_COMMD1_TARGETS_GROUP_3_UP	2.68001e-09	4.19385e-07	7	79	ADM, BNIP3L, EGLN3, ERO1A, FAM162A, LDHA, SLC16A3	MP10	MSigDB_C2
SHAFFER_IRF4_TARGETS_IN_ACTIVATED_B_LYMPHOCYTE	3.20084e-09	4.87706e-07	7	81	CAV1, HILPDA, HK2, LDHA, NDRG1, PGK1, VEGFA	MP10	MSigDB_C2
GRAESSMANN_RESPONSE_TO_MC_AND_SERUM_DEPRIVATION_DN	4.14219e-09	6.14956e-07	7	84	CA9, ENO2, ERO1A, GBE1, MT1X, SERPINE1, VEGFA	MP10	MSigDB_C2
KYNG_ENVIRONMENTAL_STRESS_RESPONSE_UP	8.81367e-09	1.27578e-06	6	53	AKAP12, BNIP3L, IGFBP3, MT1X, NDRG1, VIM	MP10	MSigDB_C2
SHAFFER_IRF4_TARGETS_IN_MYELOMA_VS_MATURE_B_LYMPHOCYTE	1.51572e-08	2.11892e-06	7	101	CAV1, DDIT3, LDHA, NDRG1, P4HA1, PDK1, PGK1	MP10	MSigDB_C2
KEGG_GLYCOLYSIS_GLUCONEOGENESIS	1.53704e-08	2.11892e-06	6	58	ENO2, GPI, HK2, LDHA, PFKP, PGK1	MP10	MSigDB_C2
WP_AEROBIC_GLYCOLYSIS	2.99556e-08	4.03356e-06	4	12	GPI, LDHA, PGK1, SLC2A1	MP10	MSigDB_C2
REACTOME_GLYCOLYSIS	4.44433e-08	5.84834e-06	6	69	ENO2, GPI, HK2, PFKFB3, PFKP, PGK1	MP10	MSigDB_C2
WP_METABOLIC_REPROGRAMMING_IN_COLON_CANCER	1.28437e-07	1.65256e-05	5	42	GPI, LDHA, PGK1, SLC16A3, SLC2A1	MP10	MSigDB_C2
REACTOME_GLUCOSE_METABOLISM	1.92755e-07	2.4262e-05	6	88	ENO2, GPI, HK2, PFKFB3, PFKP, PGK1	MP10	MSigDB_C2
WP_HEREDITARY_LEIOMYOMATOSIS_AND_RENAL_CELL_CARCINOMA_PATHWAY	2.31094e-07	2.84688e-05	4	19	LDHA, PDK1, SLC2A1, VEGFA	MP10	MSigDB_C2
KIM_LIVER_CANCER_POOR_SURVIVAL_UP	4.33359e-07	5.2274e-05	4	22	DDIT4, IGFBP3, PFKFB3, PLOD2	MP10	MSigDB_C2
SMIRNOV_RESPONSE_TO_IR_2HR_DN	4.65227e-07	5.49727e-05	5	54	ADM, HILPDA, INSIG2, KDM3A, SLC2A3	MP10	MSigDB_C2
NAGASHIMA_NRG1_SIGNALING_UP	5.89405e-07	6.82531e-05	7	172	ADM, BHLHE40, DDIT3, EGLN3, HILPDA, PFKFB3, VEGFA	MP10	MSigDB_C2
BRUNO_HEMATOPOIESIS	1.18646e-06	0.000134698	5	65	AK4, BHLHE40, BNIP3, HK2, PFKP	MP10	MSigDB_C2
SHAFFER_IRF4_TARGETS_IN_PLASMA_CELL_VS_MATURE_B_LYMPHOCYTE	1.38123e-06	0.000153795	5	67	CAV1, DDIT3, NDRG1, PDK1, VEGFA	MP10	MSigDB_C2
MOOTHA_GLUCONEOGENESIS	1.82873e-06	0.00019978	4	31	ENO2, GPI, LDHA, PGK1	MP10	MSigDB_C2
LEE_AGING_NEOCORTEX_UP	2.426e-06	0.000260122	5	75	DDIT3, NDRG1, P4HA1, VEGFA, VIM	MP10	MSigDB_C2
PID_P53_DOWNSTREAM_PATHWAY	2.62669e-06	0.000276519	6	137	BNIP3L, CAV1, DDIT4, IGFBP3, NDRG1, SERPINE1	MP10	MSigDB_C2
WP_CCL18_SIGNALING_PATHWAY	2.67821e-06	0.000276908	4	34	AK4, LDHA, SLC2A1, VIM	MP10	MSigDB_C2
PROVENZANI_METASTASIS_DN	2.97891e-06	0.000302594	6	140	AK4, GPI, IGFBP3, SERPINE1, SLC2A1, SLC2A3	MP10	MSigDB_C2
SMIRNOV_CIRCULATING_ENDOTHELIOCYTES_IN_CANCER_UP	6.21387e-06	0.000620316	6	159	ADM, BHLHE40, IGFBP3, PFKFB3, SLC2A3, VEGFA	MP10	MSigDB_C2
PETROVA_ENDOTHELIUM_LYMPHATIC_VS_BLOOD_DN	6.91835e-06	0.000678936	6	162	ENO2, MT1X, PGF, PLOD2, SERPINE1, SLC6A8	MP10	MSigDB_C2
CONCANNON_APOPTOSIS_BY_EPOXOMICIN_DN	8.81659e-06	0.000844295	6	169	ADM, AK4, HK2, LDHA, PDK1, PFKP	MP10	MSigDB_C2
AMIT_EGF_RESPONSE_60_HELA	9.18663e-06	0.000844295	4	46	BHLHE40, SERPINE1, SLC2A3, VEGFA	MP10	MSigDB_C2
MARCHINI_TRABECTEDIN_RESISTANCE_DN	9.18663e-06	0.000844295	4	46	ADM, BHLHE40, GPI, SLC16A3	MP10	MSigDB_C2
NUTT_GBM_VS_AO_GLIOMA_UP	9.18663e-06	0.000844295	4	46	GPI, IGFBP5, LDHA, VIM	MP10	MSigDB_C2
DAUER_STAT3_TARGETS_UP	1.09076e-05	0.000986796	4	48	ADM, AKAP12, PFKFB3, SLC2A3	MP10	MSigDB_C2
WOO_LIVER_CANCER_RECURRENCE_UP	1.21392e-05	0.00108132	5	104	DDIT3, ENO2, HK2, IGFBP3, PFKP	MP10	MSigDB_C2
FARMER_BREAST_CANCER_CLUSTER_3	1.2363e-05	0.00108458	3	16	ADM, ERO1A, NDRG1	MP10	MSigDB_C2
KYNG_DNA_DAMAGE_DN	1.26356e-05	0.00109194	6	180	AKAP12, BNIP3L, IGFBP3, MT1X, NDRG1, VIM	MP10	MSigDB_C2
WU_CELL_MIGRATION	1.30403e-05	0.00111034	6	181	AKAP12, IGFBP3, LGALS3, MT1X, SERPINE1, VIM	MP10	MSigDB_C2
COULOUARN_TEMPORAL_TGFB1_SIGNATURE_UP	1.52554e-05	0.00128013	5	109	BHLHE40, DDIT4, SERPINE1, SLC6A8, VIM	MP10	MSigDB_C2
CHANDRAN_METASTASIS_UP	1.71769e-05	0.00142078	6	190	AK4, DDIT4, NUPR1, P4HA1, PDK1, VEGFA	MP10	MSigDB_C2
SARTIPY_BLUNTED_BY_INSULIN_RESISTANCE_UP	1.79415e-05	0.00144121	3	18	AK4, MT1X, SERPINE1	MP10	MSigDB_C2
SUH_COEXPRESSED_WITH_ID1_AND_ID2_UP	1.79415e-05	0.00144121	3	18	BHLHE40, DDIT3, NDRG1	MP10	MSigDB_C2
HOOI_ST7_TARGETS_DN	1.81707e-05	0.00144121	5	113	ANGPTL4, ENO2, IGFBP5, NDRG1, PDK1	MP10	MSigDB_C2
WIERENGA_STAT5A_TARGETS_UP	2.10779e-05	0.0016492	6	197	ADM, BHLHE40, DDIT4, HILPDA, IGFBP5, NDRG1	MP10	MSigDB_C2
ZHU_CMV_ALL_DN	2.24057e-05	0.00172972	5	118	ADM, DDIT4, IGFBP3, IGFBP5, SERPINE1	MP10	MSigDB_C2
MOOTHA_GLYCOLYSIS	2.49635e-05	0.00190183	3	20	ENO2, GPI, PGK1	MP10	MSigDB_C2
ALTEMEIER_RESPONSE_TO_LPS_WITH_MECHANICAL_VENTILATION	2.7372e-05	0.00203185	5	123	ADM, AKAP12, MT1X, PFKFB3, SERPINE1	MP10	MSigDB_C2
WIERENGA_STAT5A_TARGETS_GROUP1	2.7372e-05	0.00203185	5	123	ADM, DDIT4, HILPDA, IGFBP5, NDRG1	MP10	MSigDB_C2
FERRARI_RESPONSE_TO_FENRETINIDE_UP	2.90649e-05	0.0021302	3	21	BHLHE40, DDIT3, DDIT4	MP10	MSigDB_C2
WANG_NEOPLASTIC_TRANSFORMATION_BY_CCND1_MYC	3.35856e-05	0.00243076	3	22	DDIT3, IGFBP3, IGFBP5	MP10	MSigDB_C2
YAO_TEMPORAL_RESPONSE_TO_PROGESTERONE_CLUSTER_1	4.37537e-05	0.00312758	4	68	BHLHE40, DDIT3, IGFBP3, NDRG1	MP10	MSigDB_C2
KEGG_RENAL_CELL_CARCINOMA	4.90525e-05	0.00346358	4	70	EGLN3, PGF, SLC2A1, VEGFA	MP10	MSigDB_C2
BRACHAT_RESPONSE_TO_METHOTREXATE_DN	4.98551e-05	0.00347784	3	25	AK4, BNIP3L, GPI	MP10	MSigDB_C2
PURBEY_TARGETS_OF_CTBP1_AND_SATB1_UP	5.18708e-05	0.00353331	4	71	BHLHE40, LDHA, SLC2A3, WSB1	MP10	MSigDB_C2
SESTO_RESPONSE_TO_UV_C8	5.18708e-05	0.00353331	4	71	PFKP, SERPINE1, SLC2A1, VEGFA	MP10	MSigDB_C2
PODAR_RESPONSE_TO_ADAPHOSTIN_UP	5.26703e-05	0.00354606	5	141	CLEC2B, DDIT3, DDIT4, IGFBP3, VEGFA	MP10	MSigDB_C2
BROWNE_HCMV_INFECTION_24HR_DN	5.44745e-05	0.00360596	5	142	BNIP3L, CAV1, IGFBP3, IGFBP5, LGALS3	MP10	MSigDB_C2
LINDVALL_IMMORTALIZED_BY_TERT_DN	5.48055e-05	0.00360596	4	72	ADM, AKAP12, ENO2, PLOD2	MP10	MSigDB_C2
PID_VEGFR1_PATHWAY	5.62434e-05	0.00365898	3	26	CAV1, PGF, VEGFA	MP10	MSigDB_C2
WP_OREXIN_RECEPTOR_PATHWAY	6.01752e-05	0.00387127	5	145	BHLHE40, LDHA, PDK1, SLC2A1, VEGFA	MP10	MSigDB_C2
PEDERSEN_TARGETS_OF_611CTF_ISOFORM_OF_ERBB2	6.10364e-05	0.00388352	4	74	ANGPTL4, ERO1A, HK2, PLOD2	MP10	MSigDB_C2
HWANG_PROSTATE_CANCER_MARKERS	6.31452e-05	0.00397403	3	27	LGALS3, NDRG1, PGK1	MP10	MSigDB_C2
COLIN_PILOCYTIC_ASTROCYTOMA_VS_GLIOBLASTOMA_DN	7.05789e-05	0.00439366	3	28	BHLHE40, GPNMB, PGK1	MP10	MSigDB_C2
FRIDMAN_SENESCENCE_UP	7.13306e-05	0.00439366	4	77	IGFBP3, IGFBP5, SERPINE1, VIM	MP10	MSigDB_C2
LIEN_BREAST_CARCINOMA_METAPLASTIC_VS_DUCTAL_UP	7.50269e-05	0.00450374	4	78	ADM, ANGPTL4, PLOD2, VIM	MP10	MSigDB_C2
CHIARADONNA_NEOPLASTIC_TRANSFORMATION_CDC25_DN	7.52703e-05	0.00450374	5	152	ADM, AKAP12, BHLHE40, ERO1A, NUPR1	MP10	MSigDB_C2
BERENJENO_TRANSFORMED_BY_RHOA_REVERSIBLY_DN	7.85627e-05	0.00450374	3	29	ADM, AK4, SERPINE1	MP10	MSigDB_C2
KRIGE_AMINO_ACID_DEPRIVATION	7.85627e-05	0.00450374	3	29	DDIT3, DDIT4, VEGFA	MP10	MSigDB_C2
REACTOME_PYRUVATE_METABOLISM	7.85627e-05	0.00450374	3	29	LDHA, PDK1, SLC16A3	MP10	MSigDB_C2
SARTIPY_NORMAL_AT_INSULIN_RESISTANCE_UP	7.85627e-05	0.00450374	3	29	AK4, BHLHE40, SLC2A1	MP10	MSigDB_C2
WOTTON_RUNX_TARGETS_DN	7.85627e-05	0.00450374	3	29	EGLN3, ENO2, PLOD2	MP10	MSigDB_C2
CALVET_IRINOTECAN_SENSITIVE_VS_REVERTED_UP	8.12992e-05	0.00461493	2	5	PGF, VIM	MP10	MSigDB_C2
RUIZ_TNC_TARGETS_UP	8.25674e-05	0.00464141	5	155	BNIP3L, DDIT4, GBE1, SLC2A3, WSB1	MP10	MSigDB_C2
ONDER_CDH1_SIGNALING_VIA_CTNNB1	9.56351e-05	0.00527359	4	83	IGFBP3, NDRG1, NUPR1, SERPINE1	MP10	MSigDB_C2
ZHU_CMV_24_HR_DN	9.56351e-05	0.00527359	4	83	ADM, IGFBP3, IGFBP5, SERPINE1	MP10	MSigDB_C2
KIM_WT1_TARGETS_12HR_UP	0.000104706	0.00568244	5	163	ADM, DDIT4, ENO2, P4HA1, SERPINE1	MP10	MSigDB_C2
REACTOME_GLUCONEOGENESIS	0.000105994	0.00568244	3	32	ENO2, GPI, PGK1	MP10	MSigDB_C2
TSAI_RESPONSE_TO_RADIATION_THERAPY	0.000105994	0.00568244	3	32	IGFBP5, SERPINE1, VEGFA	MP10	MSigDB_C2
FRIDMAN_IMMORTALIZATION_DN	0.000116356	0.00606939	3	33	IGFBP3, IGFBP5, SERPINE1	MP10	MSigDB_C2
KASLER_HDAC7_TARGETS_2_DN	0.000116356	0.00606939	3	33	BHLHE40, GPI, VEGFA	MP10	MSigDB_C2
KEGG_FRUCTOSE_AND_MANNOSE_METABOLISM	0.000116356	0.00606939	3	33	HK2, PFKFB3, PFKP	MP10	MSigDB_C2
ISHIDA_TARGETS_OF_SYT_SSX_FUSIONS	0.000121724	0.00623698	2	6	DDIT3, NUPR1	MP10	MSigDB_C2
MAINA_HYPOXIA_VHL_TARGETS_UP	0.000121724	0.00623698	2	6	SERPINE1, SLC16A3	MP10	MSigDB_C2
GROSS_HYPOXIA_VIA_ELK3_ONLY_UP	0.000127357	0.00641217	3	34	ADM, AKAP12, EGLN3	MP10	MSigDB_C2
WP_TYPE_2_PAPILLARY_RENAL_CELL_CARCINOMA	0.000127357	0.00641217	3	34	EGLN3, SLC2A1, VEGFA	MP10	MSigDB_C2
QI_HYPOXIA_TARGETS_OF_HIF1A_AND_FOXA2	0.000139014	0.00693873	3	35	KDM3A, PLOD2, SLC16A3	MP10	MSigDB_C2
HERNANDEZ_MITOTIC_ARREST_BY_DOCETAXEL_1_DN	0.000151344	0.00742611	3	36	CLEC2B, GBE1, PLOD2	MP10	MSigDB_C2
PACHER_TARGETS_OF_IGF1_AND_IGF2_UP	0.000151344	0.00742611	3	36	BHLHE40, DDIT3, VEGFA	MP10	MSigDB_C2
LI_AMPLIFIED_IN_LUNG_CANCER	0.000175538	0.00854087	5	182	GPI, IGFBP3, LDHA, PFKP, VEGFA	MP10	MSigDB_C2
KEGG_STARCH_AND_SUCROSE_METABOLISM	0.000178089	0.00859281	3	38	GBE1, GPI, HK2	MP10	MSigDB_C2
FOROUTAN_PRODRANK_TGFB_EMT_UP	0.000184709	0.00883854	5	184	ANGPTL4, BHLHE40, IGFBP5, SERPINE1, VIM	MP10	MSigDB_C2
CHAUHAN_RESPONSE_TO_METHOXYESTRADIOL_DN	0.00020453	0.00970679	4	101	ADM, ENO2, PGK1, VIM	MP10	MSigDB_C2
KORKOLA_EMBRYONAL_CARCINOMA_UP	0.000207727	0.00977018	3	40	AK4, ENO2, SLC2A3	MP10	MSigDB_C2
BOYAULT_LIVER_CANCER_SUBCLASS_G3_UP	0.00020924	0.00977018	5	189	KDM3A, NDRG1, PGK1, PLOD2, SLC16A3	MP10	MSigDB_C2
FOROUTAN_TGFB_EMT_UP	0.00021972	0.0100056	5	191	ANGPTL4, BHLHE40, IGFBP5, SERPINE1, VIM	MP10	MSigDB_C2
BRACHAT_RESPONSE_TO_CAMPTOTHECIN_DN	0.000223672	0.0100056	3	41	AK4, BNIP3L, GPI	MP10	MSigDB_C2
PLASARI_TGFB1_TARGETS_10HR_UP	0.000225108	0.0100056	5	192	BHLHE40, HK2, SERPINE1, SLC2A1, VEGFA	MP10	MSigDB_C2
RAMJAUN_APOPTOSIS_BY_TGFB1_VIA_MAPK1_DN	0.000226379	0.0100056	2	8	DDIT3, EGLN3	MP10	MSigDB_C2
REACTOME_VEGF_LIGAND_RECEPTOR_INTERACTIONS	0.000226379	0.0100056	2	8	PGF, VEGFA	MP10	MSigDB_C2
REACTOME_VITAMIN_C_ASCORBATE_METABOLISM	0.000226379	0.0100056	2	8	SLC2A1, SLC2A3	MP10	MSigDB_C2
WP_HIF1A_AND_PPARG_REGULATION_OF_GLYCOLYSIS	0.000226379	0.0100056	2	8	LDHA, SLC2A1	MP10	MSigDB_C2
KORKOLA_SEMINOMA_UP	0.000240389	0.0105443	3	42	AK4, ENO2, SLC2A3	MP10	MSigDB_C2
SCHAEFFER_PROSTATE_DEVELOPMENT_12HR_UP	0.000264506	0.0115149	4	108	BNIP3, EGLN3, PGK1, SLC2A1	MP10	MSigDB_C2
KERLEY_RESPONSE_TO_CISPLATIN_UP	0.000276202	0.011846	3	44	CAV1, DDIT4, SERPINE1	MP10	MSigDB_C2
REACTOME_TP53_REGULATES_TRANSCRIPTION_OF_CELL_DEATH_GENES	0.000276202	0.011846	3	44	BNIP3L, IGFBP3, NDRG1	MP10	MSigDB_C2
WP_ASPIRIN_AND_MIRNAS	0.000290521	0.0123019	2	9	PDK1, VEGFA	MP10	MSigDB_C2
JAEGER_METASTASIS_UP	0.00029533	0.0123019	3	45	GPI, PLOD2, SLC16A3	MP10	MSigDB_C2
NAKAJIMA_MAST_CELL	0.00029533	0.0123019	3	45	ENO2, GPNMB, LGALS3	MP10	MSigDB_C2
SHIPP_DLBCL_VS_FOLLICULAR_LYMPHOMA_UP	0.00029533	0.0123019	3	45	LDHA, LGALS3, PFKP	MP10	MSigDB_C2
BURTON_ADIPOGENESIS_PEAK_AT_2HR	0.000315294	0.012856	3	46	ADM, HK2, SERPINE1	MP10	MSigDB_C2
KHETCHOUMIAN_TRIM24_TARGETS_UP	0.000315294	0.012856	3	46	LGALS3, SERPINE1, VIM	MP10	MSigDB_C2
NAKAMURA_METASTASIS	0.000315294	0.012856	3	46	NRN1, PGK1, SLC16A3	MP10	MSigDB_C2
GERHOLD_ADIPOGENESIS_UP	0.000336108	0.0136088	3	47	DDIT3, LDHA, VEGFA	MP10	MSigDB_C2
WOOD_EBV_EBNA1_TARGETS_DN	0.000357788	0.0143861	3	48	AKAP12, CLEC2B, GPNMB	MP10	MSigDB_C2
PID_VEGF_VEGFR_PATHWAY	0.000362481	0.0144742	2	10	PGF, VEGFA	MP10	MSigDB_C2
KLEIN_PRIMARY_EFFUSION_LYMPHOMA_UP	0.000380349	0.0150837	3	49	GPI, P4HA1, VEGFA	MP10	MSigDB_C2
BIOCARTA_VITCB_PATHWAY	0.000442214	0.0170695	2	11	SLC2A1, SLC2A3	MP10	MSigDB_C2
ITO_PTTG1_TARGETS_UP	0.000442214	0.0170695	2	11	GPNMB, SLC2A3	MP10	MSigDB_C2
REACTOME_REGULATION_OF_GENE_EXPRESSION_BY_HYPOXIA_INDUCIBLE_FACTOR	0.000442214	0.0170695	2	11	CA9, VEGFA	MP10	MSigDB_C2
WP_GLYCOLYSIS_IN_SENESCENCE	0.000442214	0.0170695	2	11	LDHA, PGK1	MP10	MSigDB_C2
KEGG_MTOR_SIGNALING_PATHWAY	0.000453468	0.0172735	3	52	DDIT4, PGF, VEGFA	MP10	MSigDB_C2
KRIEG_HYPOXIA_VIA_KDM3A	0.000453468	0.0172735	3	52	ADM, KDM3A, SERPINE1	MP10	MSigDB_C2
REACTOME_PYRUVATE_METABOLISM_AND_CITRIC_ACID_TCA_CYCLE	0.000479701	0.0180355	3	53	LDHA, PDK1, SLC16A3	MP10	MSigDB_C2
VERRECCHIA_EARLY_RESPONSE_TO_TGFB1	0.000479701	0.0180355	3	53	IGFBP3, IGFBP5, SERPINE1	MP10	MSigDB_C2
CROONQUIST_STROMAL_STIMULATION_UP	0.000506889	0.0188134	3	54	IGFBP3, NUPR1, SERPINE1	MP10	MSigDB_C2
DEMAGALHAES_AGING_UP	0.000506889	0.0188134	3	54	GPNMB, LGALS3, NDRG1	MP10	MSigDB_C2
MIZUKAMI_HYPOXIA_UP	0.000529677	0.019534	2	12	ADM, VEGFA	MP10	MSigDB_C2
AMIT_SERUM_RESPONSE_240_MCF10A	0.000535046	0.0196071	3	55	AKAP12, ANGPTL4, SERPINE1	MP10	MSigDB_C2
BIOCARTA_GHRELIN_PATHWAY	0.000624827	0.0224936	2	13	IGFBP3, IGFBP5	MP10	MSigDB_C2
CAIRO_PML_TARGETS_BOUND_BY_MYC_DN	0.000624827	0.0224936	2	13	ADM, CAV1	MP10	MSigDB_C2
YAMASHITA_METHYLATED_IN_PROSTATE_CANCER	0.00062547	0.0224936	3	58	GPNMB, IGFBP5, SERPINE1	MP10	MSigDB_C2
CHIARADONNA_NEOPLASTIC_TRANSFORMATION_KRAS_DN	0.000726157	0.0258462	4	141	ADM, AKAP12, NUPR1, PFKP	MP10	MSigDB_C2
VISALA_RESPONSE_TO_HEAT_SHOCK_AND_AGING_UP	0.00072762	0.0258462	2	14	CLEC2B, P4HA1	MP10	MSigDB_C2
GENTILE_UV_LOW_DOSE_DN	0.000796846	0.0281326	3	63	DDIT4, GBE1, IGFBP5	MP10	MSigDB_C2
BIOCARTA_HIF_PATHWAY	0.000838014	0.0292295	2	15	LDHA, VEGFA	MP10	MSigDB_C2
NGO_MALIGNANT_GLIOMA_1P_LOH	0.000838014	0.0292295	2	15	PGK1, VIM	MP10	MSigDB_C2
MARSON_FOXP3_TARGETS_UP	0.000872942	0.0302655	3	65	DDIT4, SLC2A3, VIM	MP10	MSigDB_C2
GARGALOVIC_RESPONSE_TO_OXIDIZED_PHOSPHOLIPIDS_RED_UP	0.000955964	0.0327517	2	16	DDIT4, VEGFA	MP10	MSigDB_C2
KANG_FLUOROURACIL_RESISTANCE_DN	0.000955964	0.0327517	2	16	DDIT4, SLC2A1	MP10	MSigDB_C2
KASLER_HDAC7_TARGETS_1_DN	0.00108143	0.036036	2	17	HK2, SLC2A1	MP10	MSigDB_C2
KORKOLA_TERATOMA_UP	0.00108143	0.036036	2	17	CLEC2B, SLC2A3	MP10	MSigDB_C2
MATTHEWS_AP1_TARGETS	0.00108143	0.036036	2	17	CAV1, VIM	MP10	MSigDB_C2
VANDESLUIS_COMMD1_TARGETS_GROUP_4_UP	0.00108143	0.036036	2	17	SLC2A1, SLC2A3	MP10	MSigDB_C2
NATSUME_RESPONSE_TO_INTERFERON_BETA_UP	0.00108295	0.036036	3	70	DDIT3, IGFBP3, IGFBP5	MP10	MSigDB_C2
GU_PDEF_TARGETS_UP	0.00112844	0.037123	3	71	SERPINE1, VEGFA, VIM	MP10	MSigDB_C2
WAMUNYOKOLI_OVARIAN_CANCER_GRADES_1_2_DN	0.00112844	0.037123	3	71	BNIP3, CAV1, WSB1	MP10	MSigDB_C2
HUANG_GATA2_TARGETS_DN	0.00117512	0.0382243	3	72	HK2, SLC2A1, SLC2A3	MP10	MSigDB_C2
MULLIGHAN_NPM1_MUTATED_SIGNATURE_2_DN	0.00117512	0.0382243	3	72	FAM162A, GPI, LDHA	MP10	MSigDB_C2
KYNG_NORMAL_AGING_DN	0.00121436	0.039062	2	18	BHLHE40, MT1X	MP10	MSigDB_C2
TOMIDA_METASTASIS_DN	0.00121436	0.039062	2	18	ENO2, LGALS3	MP10	MSigDB_C2
JAIN_NFKB_SIGNALING	0.001223	0.0391224	3	73	BNIP3, HK2, VEGFA	MP10	MSigDB_C2
REACTOME_CELLULAR_RESPONSE_TO_HYPOXIA	0.00127209	0.0404694	3	74	CA9, EGLN3, VEGFA	MP10	MSigDB_C2
FRASOR_RESPONSE_TO_ESTRADIOL_DN	0.00132242	0.0418404	3	75	DDIT4, INSIG2, NDRG1	MP10	MSigDB_C2
UEDA_PERIFERAL_CLOCK	0.00133186	0.0419102	4	166	AK4, BHLHE40, BNIP3, NDRG1	MP10	MSigDB_C2
KYNG_WERNER_SYNDROM_DN	0.00135473	0.0421607	2	19	BHLHE40, MT1X	MP10	MSigDB_C2
VERRECCHIA_RESPONSE_TO_TGFB1_C1	0.00135473	0.0421607	2	19	IGFBP3, SERPINE1	MP10	MSigDB_C2
KIM_WT1_TARGETS_8HR_UP	0.00136167	0.0421607	4	167	ADM, ENO2, SERPINE1, WSB1	MP10	MSigDB_C2
MCBRYAN_PUBERTAL_TGFB1_TARGETS_UP	0.00139193	0.0428686	4	168	BHLHE40, PLOD2, SLC2A1, VEGFA	MP10	MSigDB_C2
JINESH_BLEBBISHIELD_TRANSFORMED_STEM_CELL_SPHERES_UP	0.00142267	0.0433539	4	169	EGLN3, IGFBP3, MT1X, SERPINE1	MP10	MSigDB_C2
WP_VITAMIN_D_RECEPTOR_PATHWAY	0.00142267	0.0433539	4	169	CA9, HILPDA, IGFBP3, IGFBP5	MP10	MSigDB_C2
GALINDO_IMMUNE_RESPONSE_TO_ENTEROTOXIN	0.00148086	0.0439362	3	78	BHLHE40, MT1X, VEGFA	MP10	MSigDB_C2
GUO_HEX_TARGETS_UP	0.00148086	0.0439362	3	78	AKAP12, PGF, VEGFA	MP10	MSigDB_C2
TARTE_PLASMA_CELL_VS_B_LYMPHOCYTE_UP	0.00148086	0.0439362	3	78	CAV1, LGALS3, PDK1	MP10	MSigDB_C2
IIZUKA_LIVER_CANCER_PROGRESSION_L1_G1_UP	0.00150248	0.0439362	2	20	BNIP3L, IGFBP3	MP10	MSigDB_C2
MARCINIAK_ER_STRESS_RESPONSE_VIA_CHOP	0.00150248	0.0439362	2	20	DDIT3, ERO1A	MP10	MSigDB_C2
REACTOME_CELLULAR_HEXOSE_TRANSPORT	0.00150248	0.0439362	2	20	SLC2A1, SLC2A3	MP10	MSigDB_C2
SPIELMAN_LYMPHOBLAST_EUROPEAN_VS_ASIAN_2FC_DN	0.00150248	0.0439362	2	20	ADM, CLEC2B	MP10	MSigDB_C2
ZHU_SKIL_TARGETS_UP	0.00150248	0.0439362	2	20	SERPINE1, VEGFA	MP10	MSigDB_C2
VECCHI_GASTRIC_CANCER_ADVANCED_VS_EARLY_UP	0.00151772	0.0441587	4	172	GPNMB, IGFBP3, PLOD2, SLC2A3	MP10	MSigDB_C2
MANNE_COVID19_COMBINED_COHORT_VS_HEALTHY_DONOR_PLATELETS_UP	0.00155036	0.044883	4	173	DDIT3, MT1X, SLC2A1, SLC6A8	MP10	MSigDB_C2
HINATA_NFKB_TARGETS_FIBROBLAST_UP	0.00165074	0.0472777	3	81	SERPINE1, VEGFA, VIM	MP10	MSigDB_C2
MEBARKI_HCC_PROGENITOR_WNT_UP_CTNNB1_DEPENDENT	0.00165074	0.0472777	3	81	ENO2, IGFBP5, SERPINE1	MP10	MSigDB_C2
BERENJENO_TRANSFORMED_BY_RHOA_FOREVER_UP	0.00165758	0.0472777	2	21	DDIT3, GBE1	MP10	MSigDB_C2
TONKS_TARGETS_OF_RUNX1_RUNX1T1_FUSION_HSC_UP	0.00168585	0.0478483	4	177	BNIP3L, CLEC2B, SLC2A3, WSB1	MP10	MSigDB_C2
SWEET_KRAS_TARGETS_UP	0.00170997	0.0482961	3	82	BHLHE40, IGFBP3, SERPINE1	MP10	MSigDB_C2
JISON_SICKLE_CELL_DISEASE_UP	0.00179272	0.0502815	4	180	ADM, BNIP3L, DDIT3, SLC2A3	MP10	MSigDB_C2
WP_PI3KAKTMTOR_VITD3_SIGNALING	0.00181998	0.0502815	2	22	LDHA, SLC2A3	MP10	MSigDB_C2
ZHONG_RESPONSE_TO_AZACITIDINE_AND_TSA_UP	0.00182937	0.0502815	4	181	AKAP12, ENO2, PGF, SLC6A8	MP10	MSigDB_C2
HINATA_NFKB_TARGETS_KERATINOCYTE_UP	0.00183237	0.0502815	3	84	SERPINE1, VEGFA, VIM	MP10	MSigDB_C2
KIM_GLIS2_TARGETS_UP	0.00183237	0.0502815	3	84	ANGPTL4, SERPINE1, VIM	MP10	MSigDB_C2
NEMETH_INFLAMMATORY_RESPONSE_LPS_UP	0.00183237	0.0502815	3	84	MT1X, SLC2A1, WSB1	MP10	MSigDB_C2
IWANAGA_CARCINOGENESIS_BY_KRAS_PTEN_UP	0.00186653	0.0509775	4	182	BHLHE40, EGLN3, PGK1, SERPINE1	MP10	MSigDB_C2
LIU_VAV3_PROSTATE_CARCINOGENESIS_UP	0.00196011	0.0532819	3	86	GPNMB, LGALS3, PLOD2	MP10	MSigDB_C2
ZIRN_TRETINOIN_RESPONSE_WT1_UP	0.00198964	0.0538317	2	23	AKAP12, IGFBP3	MP10	MSigDB_C2
ALCALA_APOPTOSIS	0.00202601	0.0540581	3	87	BNIP3L, GPI, PFKP	MP10	MSigDB_C2
VANLOO_SP3_TARGETS_DN	0.00202601	0.0540581	3	87	LGALS3, NUPR1, PDK1	MP10	MSigDB_C2
ZHANG_TARGETS_OF_EWSR1_FLI1_FUSION	0.00202601	0.0540581	3	87	AK4, CAV1, PFKP	MP10	MSigDB_C2
SAFFORD_T_LYMPHOCYTE_ANERGY	0.00209328	0.0555968	3	88	BNIP3, NDRG1, PFKP	MP10	MSigDB_C2
COLLER_MYC_TARGETS_UP	0.00216652	0.0570187	2	24	AK4, GPI	MP10	MSigDB_C2
KEGG_PENTOSE_PHOSPHATE_PATHWAY	0.00216652	0.0570187	2	24	GPI, PFKP	MP10	MSigDB_C2
KEGG_GALACTOSE_METABOLISM	0.00235057	0.0604881	2	25	HK2, PFKP	MP10	MSigDB_C2
LA_MEN1_TARGETS	0.00235057	0.0604881	2	25	IGFBP5, NUPR1	MP10	MSigDB_C2
REACTOME_BASIGIN_INTERACTIONS	0.00235057	0.0604881	2	25	CAV1, SLC16A3	MP10	MSigDB_C2
REACTOME_BMAL1_CLOCK_NPAS2_ACTIVATES_CIRCADIAN_GENE_EXPRESSION	0.00235057	0.0604881	2	25	BHLHE40, SERPINE1	MP10	MSigDB_C2
XU_HGF_SIGNALING_NOT_VIA_AKT1_6HR	0.00235057	0.0604881	2	25	ANGPTL4, PFKFB3	MP10	MSigDB_C2
ABRAHAM_ALPC_VS_MULTIPLE_MYELOMA_UP	0.00254177	0.0648318	2	26	IGFBP3, IGFBP5	MP10	MSigDB_C2
VALK_AML_CLUSTER_7	0.00254177	0.0648318	2	26	SLC2A1, SLC6A8	MP10	MSigDB_C2
BIOCARTA_NO1_PATHWAY	0.00274006	0.0689779	2	27	CAV1, VEGFA	MP10	MSigDB_C2
CHUANG_OXIDATIVE_STRESS_RESPONSE_UP	0.00274006	0.0689779	2	27	DDIT3, MT1X	MP10	MSigDB_C2
PAL_PRMT5_TARGETS_DN	0.00274006	0.0689779	2	27	NUPR1, SERPINE1	MP10	MSigDB_C2
MOREIRA_RESPONSE_TO_TSA_UP	0.0029454	0.0738263	2	28	BHLHE40, ENO2	MP10	MSigDB_C2
CHEN_LVAD_SUPPORT_OF_FAILING_HEART_UP	0.00309651	0.0772793	3	101	DDIT4, MT1X, SERPINE1	MP10	MSigDB_C2
SERVITJA_ISLET_HNF1A_TARGETS_DN	0.00336322	0.0828532	3	104	PDK1, PFKP, PGK1	MP10	MSigDB_C2
DANG_MYC_TARGETS_DN	0.00337709	0.0828532	2	30	NDRG1, SERPINE1	MP10	MSigDB_C2
DORSEY_GAB2_TARGETS	0.00337709	0.0828532	2	30	AKAP12, SERPINE1	MP10	MSigDB_C2
YAO_TEMPORAL_RESPONSE_TO_PROGESTERONE_CLUSTER_5	0.00337709	0.0828532	2	30	ADM, VEGFA	MP10	MSigDB_C2
LE_EGR2_TARGETS_DN	0.00345516	0.0840561	3	105	MT1X, NDRG1, SLC2A1	MP10	MSigDB_C2
REACTOME_SIGNALING_BY_VEGF	0.00345516	0.0840561	3	105	CAV1, PGF, VEGFA	MP10	MSigDB_C2
KYNG_ENVIRONMENTAL_STRESS_RESPONSE_NOT_BY_GAMMA_IN_WS	0.00360336	0.0872947	2	31	BNIP3L, NDRG1	MP10	MSigDB_C2
PEDERSEN_METASTASIS_BY_ERBB2_ISOFORM_4	0.00364362	0.0879024	3	107	IGFBP5, MT1X, SLC16A3	MP10	MSigDB_C2
WP_TYPE_I_COLLAGEN_SYNTHESIS_IN_THE_CONTEXT_OF_OSTEOGENESIS_IMPERFECTA	0.00383651	0.091455	2	32	P4HA1, PLOD2	MP10	MSigDB_C2
ZHAN_LATE_DIFFERENTIATION_GENES_UP	0.00383651	0.091455	2	32	CAV1, P4HA1	MP10	MSigDB_C2
SUNG_METASTASIS_STROMA_UP	0.00383827	0.091455	3	109	BNIP3L, P4HA1, PLOD2	MP10	MSigDB_C2
GREENBAUM_E2A_TARGETS_UP	0.00407652	0.0959474	2	33	PFKP, PGK1	MP10	MSigDB_C2
PLASARI_TGFB1_TARGETS_1HR_UP	0.00407652	0.0959474	2	33	BHLHE40, SERPINE1	MP10	MSigDB_C2
ROZANOV_MMP14_TARGETS_SUBSET	0.00407652	0.0959474	2	33	ERO1A, PLOD2	MP10	MSigDB_C2
SCHOEN_NFKB_SIGNALING	0.00432335	0.101345	2	34	IGFBP3, IGFBP5	MP10	MSigDB_C2
KOKKINAKIS_METHIONINE_DEPRIVATION_96HR_UP	0.00467987	0.10926	3	117	CAV1, IGFBP3, IGFBP5	MP10	MSigDB_C2
FOROUTAN_INTEGRATED_TGFB_EMT_UP	0.00479228	0.111435	3	118	ANGPTL4, IGFBP5, SERPINE1	MP10	MSigDB_C2
OLSSON_E2F3_TARGETS_DN	0.00510429	0.117277	2	37	MT1X, VIM	MP10	MSigDB_C2
PIONTEK_PKD1_TARGETS_UP	0.00510429	0.117277	2	37	MT1X, NDRG1	MP10	MSigDB_C2
WP_FACTORS_AND_PATHWAYS_AFFECTING_INSULINLIKE_GROWTH_FACTOR_IGF1AKT_SIGNALING	0.00510429	0.117277	2	37	IGFBP5, PDK1	MP10	MSigDB_C2
MISSIAGLIA_REGULATED_BY_METHYLATION_UP	0.00513929	0.117615	3	121	IGFBP3, SERPINE1, SLC6A8	MP10	MSigDB_C2
KAYO_AGING_MUSCLE_DN	0.00525824	0.119863	3	122	IGFBP5, LGALS3, SLC2A3	MP10	MSigDB_C2
DELPUECH_FOXO3_TARGETS_DN	0.00537797	0.120692	2	38	NUPR1, VEGFA	MP10	MSigDB_C2
GRADE_COLON_VS_RECTAL_CANCER_UP	0.00537797	0.120692	2	38	ERO1A, INSIG2	MP10	MSigDB_C2
RASHI_RESPONSE_TO_IONIZING_RADIATION_1	0.00537797	0.120692	2	38	SLC2A1, VEGFA	MP10	MSigDB_C2
WEINMANN_ADAPTATION_TO_HYPOXIA_DN	0.00537797	0.120692	2	38	IGFBP3, SLC16A3	MP10	MSigDB_C2
HAN_JNK_SINGALING_DN	0.00565827	0.126005	2	39	ERO1A, PFKP	MP10	MSigDB_C2
WP_GLYCOGEN_SYNTHESIS_AND_DEGRADATION	0.00565827	0.126005	2	39	GBE1, HK2	MP10	MSigDB_C2
IZADPANAH_STEM_CELL_ADIPOSE_VS_BONE_UP	0.00587791	0.130395	3	127	CLEC2B, MT1X, VEGFA	MP10	MSigDB_C2
TOMLINS_PROSTATE_CANCER_DN	0.00594514	0.131383	2	40	AKAP12, LGALS3	MP10	MSigDB_C2
KOKKINAKIS_METHIONINE_DEPRIVATION_48HR_UP	0.00613751	0.135119	3	129	AK4, CAV1, IGFBP3	MP10	MSigDB_C2
LI_LUNG_CANCER	0.00623855	0.136823	2	41	IGFBP3, PGK1	MP10	MSigDB_C2
KEGG_BLADDER_CANCER	0.00653845	0.140239	2	42	PGF, VEGFA	MP10	MSigDB_C2
NAKAMURA_METASTASIS_MODEL_UP	0.00653845	0.140239	2	42	PGK1, SLC16A3	MP10	MSigDB_C2
REACTOME_RHOF_GTPASE_CYCLE	0.00653845	0.140239	2	42	AKAP12, CAV1	MP10	MSigDB_C2
WP_HEART_DEVELOPMENT	0.00653845	0.140239	2	42	BHLHE40, VEGFA	MP10	MSigDB_C2
WP_NRF2_PATHWAY	0.00653963	0.140239	3	132	SLC2A1, SLC2A3, SLC6A8	MP10	MSigDB_C2
ZHONG_SECRETOME_OF_LUNG_CANCER_AND_FIBROBLAST	0.00653963	0.140239	3	132	GPI, LDHA, PGK1	MP10	MSigDB_C2
JOHANSSON_BRAIN_CANCER_EARLY_VS_LATE_DN	0.00684482	0.145704	2	43	IGFBP5, NDRG1	MP10	MSigDB_C2
LUI_THYROID_CANCER_CLUSTER_2	0.00684482	0.145704	2	43	BNIP3L, SLC16A3	MP10	MSigDB_C2
KEGG_AMINO_SUGAR_AND_NUCLEOTIDE_SUGAR_METABOLISM	0.00715761	0.15125	2	44	GPI, HK2	MP10	MSigDB_C2
MEBARKI_HCC_PROGENITOR_WNT_UP_CTNNB1_DEPENDENT_BLOCKED_BY_FZD8CRD	0.00715761	0.15125	2	44	IGFBP5, SERPINE1	MP10	MSigDB_C2
MANNE_COVID19_NONICU_VS_HEALTHY_DONOR_PLATELETS_UP	0.00739024	0.155598	3	138	DDIT3, MT1X, SLC2A1	MP10	MSigDB_C2
BURTON_ADIPOGENESIS_4	0.00747679	0.156284	2	45	ANGPTL4, LDHA	MP10	MSigDB_C2
DELACROIX_RAR_TARGETS_UP	0.00747679	0.156284	2	45	BHLHE40, NUPR1	MP10	MSigDB_C2
DARWICHE_PAPILLOMA_RISK_HIGH_UP	0.00768766	0.15954	3	140	FAM162A, LDHA, PGK1	MP10	MSigDB_C2
DARWICHE_SQUAMOUS_CELL_CARCINOMA_UP	0.00768766	0.15954	3	140	FAM162A, LDHA, PGK1	MP10	MSigDB_C2
BEGUM_TARGETS_OF_PAX3_FOXO1_FUSION_DN	0.00780231	0.15963	2	46	SERPINE1, VEGFA	MP10	MSigDB_C2
JIANG_TIP30_TARGETS_UP	0.00780231	0.15963	2	46	IGFBP3, P4HA1	MP10	MSigDB_C2
LIU_SMARCA4_TARGETS	0.00780231	0.15963	2	46	ANGPTL4, NUPR1	MP10	MSigDB_C2
MCDOWELL_ACUTE_LUNG_INJURY_UP	0.00780231	0.15963	2	46	AKAP12, ANGPTL4	MP10	MSigDB_C2
IBRAHIM_NRF1_DOWN	0.00783899	0.159816	3	141	BHLHE40, DDIT4, VIM	MP10	MSigDB_C2
BROWNE_HCMV_INFECTION_2HR_DN	0.00813414	0.163221	2	47	IGFBP5, SERPINE1	MP10	MSigDB_C2
GUILLAUMOND_KLF10_TARGETS_UP	0.00813414	0.163221	2	47	MT1X, NDRG1	MP10	MSigDB_C2
ZHAN_MULTIPLE_MYELOMA_CD2_DN	0.00813414	0.163221	2	47	HK2, LDHA	MP10	MSigDB_C2
BROCKE_APOPTOSIS_REVERSED_BY_IL6	0.00814694	0.163221	3	143	BHLHE40, MT1X, SLC2A3	MP10	MSigDB_C2
RUIZ_TNC_TARGETS_DN	0.00814694	0.163221	3	143	CAV1, MT1X, PFKP	MP10	MSigDB_C2
LI_WILMS_TUMOR_VS_FETAL_KIDNEY_2_DN	0.00847225	0.168571	2	48	IGFBP5, VEGFA	MP10	MSigDB_C2
PARK_APL_PATHOGENESIS_DN	0.00847225	0.168571	2	48	GPI, GPNMB	MP10	MSigDB_C2
NOUSHMEHR_GBM_SILENCED_BY_METHYLATION	0.00881658	0.173044	2	49	LDHA, LGALS3	MP10	MSigDB_C2
VANTVEER_BREAST_CANCER_POOR_PROGNOSIS	0.00881658	0.173044	2	49	IGFBP5, SLC2A3	MP10	MSigDB_C2
ZHANG_PROLIFERATING_VS_QUIESCENT	0.00881658	0.173044	2	49	DDIT3, GPI	MP10	MSigDB_C2
ZHU_CMV_8_HR_DN	0.00881658	0.173044	2	49	ADM, DDIT4	MP10	MSigDB_C2
DARWICHE_PAPILLOMA_RISK_LOW_UP	0.00894781	0.175027	3	148	FAM162A, LDHA, PGK1	MP10	MSigDB_C2
APPIERTO_RESPONSE_TO_FENRETINIDE_DN	0.00916711	0.176925	2	50	LDHA, PGK1	MP10	MSigDB_C2
FRASOR_TAMOXIFEN_RESPONSE_UP	0.00916711	0.176925	2	50	BHLHE40, GBE1	MP10	MSigDB_C2
KENNY_CTNNB1_TARGETS_UP	0.00916711	0.176925	2	50	HILPDA, IGFBP5	MP10	MSigDB_C2
YAO_TEMPORAL_RESPONSE_TO_PROGESTERONE_CLUSTER_8	0.00916711	0.176925	2	50	HK2, SLC2A3	MP10	MSigDB_C2
CHIANG_LIVER_CANCER_SUBCLASS_INTERFERON_DN	0.00952381	0.183199	2	51	ADM, SLC6A8	MP10	MSigDB_C2
WP_MYOMETRIAL_RELAXATION_AND_CONTRACTION_PATHWAYS	0.00979339	0.187684	3	153	ADM, IGFBP3, IGFBP5	MP10	MSigDB_C2
FLOTHO_PEDIATRIC_ALL_THERAPY_RESPONSE_UP	0.00988662	0.187684	2	52	CLEC2B, NDRG1	MP10	MSigDB_C2
SUNG_METASTASIS_STROMA_DN	0.00988662	0.187684	2	52	MT1X, SERPINE1	MP10	MSigDB_C2
WU_APOPTOSIS_BY_CDKN1A_VIA_TP53	0.00988662	0.187684	2	52	P4HA1, VEGFA	MP10	MSigDB_C2
TONKS_TARGETS_OF_RUNX1_RUNX1T1_FUSION_ERYTHROCYTE_UP	0.0101443	0.191945	3	155	GPNMB, NDRG1, NUPR1	MP10	MSigDB_C2
REACTOME_RHOD_GTPASE_CYCLE	0.0102555	0.193418	2	53	AKAP12, CAV1	MP10	MSigDB_C2
SCHAEFFER_PROSTATE_DEVELOPMENT_6HR_UP	0.0105024	0.197431	3	157	CAV1, GBE1, SLC16A3	MP10	MSigDB_C2
LEE_TARGETS_OF_PTCH1_AND_SUFU_UP	0.0106305	0.199192	2	54	GPNMB, HK2	MP10	MSigDB_C2
FOSTER_TOLERANT_MACROPHAGE_UP	0.0106842	0.199553	3	158	HILPDA, NUPR1, SLC16A3	MP10	MSigDB_C2
VART_KSHV_INFECTION_ANGIOGENIC_MARKERS_UP	0.0108678	0.20233	3	159	ADM, PGF, VEGFA	MP10	MSigDB_C2
BERNARD_PPAPDC1B_TARGETS_DN	0.0110114	0.203694	2	55	IGFBP5, MT1X	MP10	MSigDB_C2
BOYLAN_MULTIPLE_MYELOMA_C_DN	0.0110114	0.203694	2	55	EGLN3, PLOD2	MP10	MSigDB_C2
LIU_CMYB_TARGETS_UP	0.0114296	0.210757	3	162	AK4, BNIP3L, MT1X	MP10	MSigDB_C2
CROMER_TUMORIGENESIS_UP	0.0117912	0.215772	2	57	SERPINE1, SLC2A3	MP10	MSigDB_C2
WIEDERSCHAIN_TARGETS_OF_BMI1_AND_PCGF2	0.0117912	0.215772	2	57	ADM, CAV1	MP10	MSigDB_C2
YAMAZAKI_TCEB3_TARGETS_UP	0.0118134	0.215772	3	164	P4HA1, PLOD2, VEGFA	MP10	MSigDB_C2
SMIRNOV_RESPONSE_TO_IR_6HR_UP	0.0120081	0.218637	3	165	DDIT3, MT1X, PGF	MP10	MSigDB_C2
HUPER_BREAST_BASAL_VS_LUMINAL_DN	0.01219	0.219454	2	58	ENO2, IGFBP3	MP10	MSigDB_C2
WILCOX_RESPONSE_TO_PROGESTERONE_DN	0.01219	0.219454	2	58	IGFBP3, IGFBP5	MP10	MSigDB_C2
CHIANG_LIVER_CANCER_SUBCLASS_CTNNB1_DN	0.0122045	0.219454	3	166	GPNMB, LGALS3, SERPINE1	MP10	MSigDB_C2
DURAND_STROMA_NS_UP	0.0122045	0.219454	3	166	MT1X, SLC16A3, SLC2A3	MP10	MSigDB_C2
AMIT_EGF_RESPONSE_240_HELA	0.0125947	0.22384	2	59	AKAP12, NDRG1	MP10	MSigDB_C2
NADLER_OBESITY_UP	0.0125947	0.22384	2	59	LGALS3, MT1X	MP10	MSigDB_C2
KATSANOU_ELAVL1_TARGETS_UP	0.0126031	0.22384	3	168	C4orf3, NUPR1, PLOD2	MP10	MSigDB_C2
SERVITJA_ISLET_HNF1A_TARGETS_UP	0.0126031	0.22384	3	168	AKAP12, LGALS3, VIM	MP10	MSigDB_C2
HAHTOLA_MYCOSIS_FUNGOIDES_CD4_UP	0.0130051	0.230274	2	60	ADM, PFKFB3	MP10	MSigDB_C2
KOKKINAKIS_METHIONINE_DEPRIVATION_48HR_DN	0.0134214	0.236219	2	61	DDIT3, IGFBP5	MP10	MSigDB_C2
CHIANG_LIVER_CANCER_SUBCLASS_CTNNB1_UP	0.0134225	0.236219	3	172	BHLHE40, INSIG2, PDK1	MP10	MSigDB_C2
BILBAN_B_CLL_LPL_UP	0.0138434	0.242156	2	62	AKAP12, BNIP3L	MP10	MSigDB_C2
MCBRYAN_PUBERTAL_TGFB1_TARGETS_DN	0.0138434	0.242156	2	62	ADM, MT1X	MP10	MSigDB_C2
ANDERSEN_CHOLANGIOCARCINOMA_CLASS2	0.0140566	0.243676	3	175	HK2, LGALS3, SLC16A3	MP10	MSigDB_C2
CHIANG_LIVER_CANCER_SUBCLASS_PROLIFERATION_UP	0.0140566	0.243676	3	175	HK2, SLC16A3, WSB1	MP10	MSigDB_C2
REACTOME_THE_CITRIC_ACID_TCA_CYCLE_AND_RESPIRATORY_ELECTRON_TRANSPORT	0.0140566	0.243676	3	175	LDHA, PDK1, SLC16A3	MP10	MSigDB_C2
PID_MYC_REPRESS_PATHWAY	0.0142712	0.245252	2	63	DDIT3, NDRG1	MP10	MSigDB_C2
HAHTOLA_MYCOSIS_FUNGOIDES_SKIN_UP	0.0142717	0.245252	3	176	GPI, IGFBP3, P4HA1	MP10	MSigDB_C2
REACTOME_NOSTRIN_MEDIATED_ENOS_TRAFFICKING	0.0143593	0.245252	1	5	CAV1	MP10	MSigDB_C2
SMIRNOV_CIRCULATING_ENDOTHELIOCYTES_IN_CANCER_DN	0.0143593	0.245252	1	5	ANGPTL4	MP10	MSigDB_C2
WP_SARSCOV2_ALTERING_ANGIOGENESIS_VIA_NRP1	0.0143593	0.245252	1	5	VEGFA	MP10	MSigDB_C2
GOLDRATH_IMMUNE_MEMORY	0.0147046	0.249677	2	64	ANGPTL4, SLC2A1	MP10	MSigDB_C2
WESTON_VEGFA_TARGETS_3HR	0.0147046	0.249677	2	64	PGF, SLC6A8	MP10	MSigDB_C2
DAVICIONI_TARGETS_OF_PAX_FOXO1_FUSIONS_DN	0.0151437	0.25489	2	65	DDIT4, IGFBP3	MP10	MSigDB_C2
REACTOME_FOXO_MEDIATED_TRANSCRIPTION	0.0151437	0.25489	2	65	CAV1, DDIT3	MP10	MSigDB_C2
WP_ONCOSTATIN_M_SIGNALING_PATHWAY	0.0151437	0.25489	2	65	SERPINE1, VEGFA	MP10	MSigDB_C2
BEIER_GLIOMA_STEM_CELL_DN	0.0155885	0.260107	2	66	GPNMB, IGFBP3	MP10	MSigDB_C2
GAJATE_RESPONSE_TO_TRABECTEDIN_UP	0.0155885	0.260107	2	66	GPNMB, NUPR1	MP10	MSigDB_C2
REACTOME_COLLAGEN_BIOSYNTHESIS_AND_MODIFYING_ENZYMES	0.0155885	0.260107	2	66	P4HA1, PLOD2	MP10	MSigDB_C2
MEBARKI_HCC_PROGENITOR_WNT_UP	0.0158302	0.263382	3	183	ENO2, IGFBP5, SERPINE1	MP10	MSigDB_C2
KUMAR_AUTOPHAGY_NETWORK	0.0160388	0.265327	2	67	PDK1, PGK1	MP10	MSigDB_C2
WP_P53_TRANSCRIPTIONAL_GENE_NETWORK	0.0160388	0.265327	2	67	SERPINE1, SLC2A1	MP10	MSigDB_C2
DANG_REGULATED_BY_MYC_UP	0.0164946	0.269025	2	68	SERPINE1, SLC2A1	MP10	MSigDB_C2
KEGG_P53_SIGNALING_PATHWAY	0.0164946	0.269025	2	68	IGFBP3, SERPINE1	MP10	MSigDB_C2
PID_MTOR_4PATHWAY	0.0164946	0.269025	2	68	BNIP3, DDIT4	MP10	MSigDB_C2
REACTOME_CIRCADIAN_CLOCK	0.0164946	0.269025	2	68	BHLHE40, SERPINE1	MP10	MSigDB_C2
ZHONG_SECRETOME_OF_LUNG_CANCER_AND_ENDOTHELIUM	0.0164946	0.269025	2	68	LDHA, VIM	MP10	MSigDB_C2
PID_VEGFR1_2_PATHWAY	0.016956	0.271909	2	69	CAV1, VEGFA	MP10	MSigDB_C2
JOHNSTONE_PARVB_TARGETS_1_UP	0.0172068	0.271909	1	6	SERPINE1	MP10	MSigDB_C2
KORKOLA_CHORIOCARCINOMA_UP	0.0172068	0.271909	1	6	SLC2A3	MP10	MSigDB_C2
MYLLYKANGAS_AMPLIFICATION_HOT_SPOT_21	0.0172068	0.271909	1	6	DDIT3	MP10	MSigDB_C2
PARK_OSTEOBLAST_DIFFERENTIATION_BY_PHENYLAMIL_DN	0.0172068	0.271909	1	6	PLOD2	MP10	MSigDB_C2
REACTOME_LIPID_PARTICLE_ORGANIZATION	0.0172068	0.271909	1	6	HILPDA	MP10	MSigDB_C2
REACTOME_PROTON_COUPLED_MONOCARBOXYLATE_TRANSPORT	0.0172068	0.271909	1	6	SLC16A3	MP10	MSigDB_C2
REACTOME_PTK6_PROMOTES_HIF1A_STABILIZATION	0.0172068	0.271909	1	6	GPNMB	MP10	MSigDB_C2
RODRIGUES_DCC_TARGETS_UP	0.0172068	0.271909	1	6	SLC2A1	MP10	MSigDB_C2
WALLACE_PROSTATE_CANCER_DN	0.0172068	0.271909	1	6	AKAP12	MP10	MSigDB_C2
WP_ROBO4_AND_VEGF_SIGNALING_PATHWAYS_CROSSTALK	0.0172068	0.271909	1	6	VEGFA	MP10	MSigDB_C2
CORRE_MULTIPLE_MYELOMA_UP	0.0174229	0.271909	2	70	ANGPTL4, SERPINE1	MP10	MSigDB_C2
DITTMER_PTHLH_TARGETS_DN	0.0174229	0.271909	2	70	MT1X, SERPINE1	MP10	MSigDB_C2
FONTAINE_FOLLICULAR_THYROID_ADENOMA_DN	0.0174229	0.271909	2	70	BNIP3, GPI	MP10	MSigDB_C2
KEGG_PANCREATIC_CANCER	0.0174229	0.271909	2	70	PGF, VEGFA	MP10	MSigDB_C2
WP_GLUCOCORTICOID_RECEPTOR_PATHWAY	0.0174229	0.271909	2	70	ANGPTL4, BHLHE40	MP10	MSigDB_C2
PEDRIOLI_MIR31_TARGETS_UP	0.0174813	0.272088	3	190	ANGPTL4, DDIT4, IGFBP3	MP10	MSigDB_C2
MCBRYAN_PUBERTAL_BREAST_4_5WK_DN	0.0177247	0.275137	3	191	PDK1, PFKFB3, VEGFA	MP10	MSigDB_C2
BAE_BRCA1_TARGETS_UP	0.0178952	0.27704	2	71	LGALS3, VEGFA	MP10	MSigDB_C2
KOKKINAKIS_METHIONINE_DEPRIVATION_96HR_DN	0.0183729	0.28286	2	72	AK4, DDIT3	MP10	MSigDB_C2
YAO_TEMPORAL_RESPONSE_TO_PROGESTERONE_CLUSTER_0	0.0183729	0.28286	2	72	BNIP3, IGFBP3	MP10	MSigDB_C2
ALONSO_METASTASIS_UP	0.0184665	0.28286	3	194	AK4, CA9, CAV1	MP10	MSigDB_C2
BILD_MYC_ONCOGENIC_SIGNATURE	0.0184665	0.28286	3	194	AKAP12, SLC6A8, WSB1	MP10	MSigDB_C2
WP_HEAD_AND_NECK_SQUAMOUS_CELL_CARCINOMA	0.018856	0.288063	2	73	DDIT4, VEGFA	MP10	MSigDB_C2
WP_FOCAL_ADHESION	0.0189705	0.289051	3	196	CAV1, PGF, VEGFA	MP10	MSigDB_C2
KEGG_FOCAL_ADHESION	0.0192254	0.292166	3	197	CAV1, PGF, VEGFA	MP10	MSigDB_C2
YAO_TEMPORAL_RESPONSE_TO_PROGESTERONE_CLUSTER_6	0.0193444	0.292363	2	74	DDIT4, NUPR1	MP10	MSigDB_C2
BRUECKNER_TARGETS_OF_MIRLET7A3_DN	0.0198382	0.292363	2	75	MT1X, VIM	MP10	MSigDB_C2
GRABARCZYK_BCL11B_TARGETS_UP	0.0198382	0.292363	2	75	AK4, BNIP3	MP10	MSigDB_C2
NAKAYAMA_SOFT_TISSUE_TUMORS_PCA1_UP	0.0198382	0.292363	2	75	GPNMB, SERPINE1	MP10	MSigDB_C2
SHETH_LIVER_CANCER_VS_TXNIP_LOSS_PAM3	0.0198382	0.292363	2	75	NUPR1, SERPINE1	MP10	MSigDB_C2
DASU_IL6_SIGNALING_DN	0.0200463	0.292363	1	7	SERPINE1	MP10	MSigDB_C2
HE_PTEN_TARGETS_DN	0.0200463	0.292363	1	7	VEGFA	MP10	MSigDB_C2
JOHANSSON_BRAIN_CANCER_EARLY_VS_LATE_UP	0.0200463	0.292363	1	7	ADM	MP10	MSigDB_C2
KONDO_HYPOXIA	0.0200463	0.292363	1	7	VEGFA	MP10	MSigDB_C2
LUDWICZEK_TREATING_IRON_OVERLOAD	0.0200463	0.292363	1	7	MT1X	MP10	MSigDB_C2
MIKHAYLOVA_OXIDATIVE_STRESS_RESPONSE_VIA_VHL_UP	0.0200463	0.292363	1	7	VIM	MP10	MSigDB_C2
MOOTHA_PYR	0.0200463	0.292363	1	7	PDK1	MP10	MSigDB_C2
OHASHI_AURKB_TARGETS	0.0200463	0.292363	1	7	VIM	MP10	MSigDB_C2
REACTOME_RUNX1_REGULATES_TRANSCRIPTION_OF_GENES_INVOLVED_IN_DIFFERENTIATION_OF_MYELOID_CELLS	0.0200463	0.292363	1	7	LGALS3	MP10	MSigDB_C2
SASSON_FSH_RESPONSE	0.0200463	0.292363	1	7	VEGFA	MP10	MSigDB_C2
WP_MICRORNA_FOR_TARGETING_CANCER_GROWTH_AND_VASCULARIZATION_IN_GLIOBLASTOMA	0.0200463	0.292363	1	7	VEGFA	MP10	MSigDB_C2
BLANCO_MELO_COVID19_SARS_COV_2_INFECTION_A594_CELLS_UP	0.0203372	0.294381	2	76	DDIT3, NDUFA4L2	MP10	MSigDB_C2
HELLEBREKERS_SILENCED_DURING_TUMOR_ANGIOGENESIS	0.0203372	0.294381	2	76	ADM, IGFBP3	MP10	MSigDB_C2
ZHONG_SECRETOME_OF_LUNG_CANCER_AND_MACROPHAGE	0.0203372	0.294381	2	76	LDHA, PGK1	MP10	MSigDB_C2
CROMER_METASTASIS_DN	0.0208415	0.299434	2	77	CAV1, PFKP	MP10	MSigDB_C2
MCBRYAN_PUBERTAL_BREAST_6_7WK_DN	0.0208415	0.299434	2	77	MT1X, PLOD2	MP10	MSigDB_C2
YAO_HOXA10_TARGETS_VIA_PROGESTERONE_UP	0.0208415	0.299434	2	77	ADM, IGFBP3	MP10	MSigDB_C2
BOYLAN_MULTIPLE_MYELOMA_PCA3_UP	0.021351	0.30524	2	78	BHLHE40, MT1X	MP10	MSigDB_C2
PID_MYC_ACTIV_PATHWAY	0.021351	0.30524	2	78	LDHA, SLC2A1	MP10	MSigDB_C2
BASSO_HAIRY_CELL_LEUKEMIA_UP	0.0218656	0.308785	2	79	IGFBP3, PLOD2	MP10	MSigDB_C2
MOREAUX_B_LYMPHOCYTE_MATURATION_BY_TACI_UP	0.0218656	0.308785	2	79	DDIT3, SLC6A8	MP10	MSigDB_C2
RADMACHER_AML_PROGNOSIS	0.0218656	0.308785	2	79	SLC2A1, SLC6A8	MP10	MSigDB_C2
SCHUHMACHER_MYC_TARGETS_UP	0.0218656	0.308785	2	79	AK4, LDHA	MP10	MSigDB_C2
SCIBETTA_KDM5B_TARGETS_DN	0.0218656	0.308785	2	79	CAV1, MT1X	MP10	MSigDB_C2
DACOSTA_LOW_DOSE_UV_RESPONSE_VIA_ERCC3_XPCS_DN	0.0228777	0.31659	1	8	SERPINE1	MP10	MSigDB_C2
GARGALOVIC_RESPONSE_TO_OXIDIZED_PHOSPHOLIPIDS_LIGHTGREEN_DN	0.0228777	0.31659	1	8	WSB1	MP10	MSigDB_C2
GAUSSMANN_MLL_AF4_FUSION_TARGETS_B_DN	0.0228777	0.31659	1	8	NUPR1	MP10	MSigDB_C2
GAUTSCHI_SRC_SIGNALING	0.0228777	0.31659	1	8	SERPINE1	MP10	MSigDB_C2
GROSS_HYPOXIA_VIA_HIF1A_ONLY	0.0228777	0.31659	1	8	BHLHE40	MP10	MSigDB_C2
RANKIN_ANGIOGENIC_TARGETS_OF_VHL_HIF2A_DN	0.0228777	0.31659	1	8	VEGFA	MP10	MSigDB_C2
SCHAEFFER_PROSTATE_DEVELOPMENT_AND_CANCER_BOX5_DN	0.0228777	0.31659	1	8	LGALS3	MP10	MSigDB_C2
WP_KETOGENESIS_AND_KETOLYSIS	0.0228777	0.31659	1	8	SLC2A1	MP10	MSigDB_C2
WP_ALLOGRAFT_REJECTION	0.0229104	0.31659	2	81	VEGFA, VIM	MP10	MSigDB_C2
ZHU_CMV_24_HR_UP	0.0234404	0.323142	2	82	ENO2, PFKP	MP10	MSigDB_C2
DURCHDEWALD_SKIN_CARCINOGENESIS_UP	0.0239754	0.328952	2	83	IGFBP5, MT1X	MP10	MSigDB_C2
NELSON_RESPONSE_TO_ANDROGEN_UP	0.0239754	0.328952	2	83	AKAP12, NDRG1	MP10	MSigDB_C2
FERRANDO_T_ALL_WITH_MLL_ENL_FUSION_UP	0.0250606	0.343028	2	85	CLEC2B, VIM	MP10	MSigDB_C2
JIANG_VHL_TARGETS	0.0256106	0.343671	2	86	ENO2, HILPDA	MP10	MSigDB_C2
REACTOME_TP53_REGULATES_METABOLIC_GENES	0.0256106	0.343671	2	86	DDIT4, GPI	MP10	MSigDB_C2
SASSON_RESPONSE_TO_GONADOTROPHINS_UP	0.0256106	0.343671	2	86	BNIP3L, PGK1	MP10	MSigDB_C2
SCHLESINGER_METHYLATED_DE_NOVO_IN_CANCER	0.0256106	0.343671	2	86	LGALS3, NDRG1	MP10	MSigDB_C2
BERENJENO_TRANSFORMED_BY_RHOA_REVERSIBLY_UP	0.0257011	0.343671	1	9	MT1X	MP10	MSigDB_C2
CLAUS_PGR_POSITIVE_MENINGIOMA_UP	0.0257011	0.343671	1	9	C4orf3	MP10	MSigDB_C2
KOMMAGANI_TP63_GAMMA_TARGETS	0.0257011	0.343671	1	9	IGFBP3	MP10	MSigDB_C2
ROETH_TERT_TARGETS_DN	0.0257011	0.343671	1	9	CLEC2B	MP10	MSigDB_C2
VANLOO_SP3_TARGETS_UP	0.0257011	0.343671	1	9	NUPR1	MP10	MSigDB_C2
WIEMANN_TELOMERE_SHORTENING_AND_CHRONIC_LIVER_DAMAGE_UP	0.0257011	0.343671	1	9	GPI	MP10	MSigDB_C2
BHAT_ESR1_TARGETS_NOT_VIA_AKT1_DN	0.0261655	0.348272	2	87	DDIT4, INSIG2	MP10	MSigDB_C2
HUMMERICH_SKIN_CANCER_PROGRESSION_UP	0.0261655	0.348272	2	87	MT1X, PGK1	MP10	MSigDB_C2
NAKAYAMA_SOFT_TISSUE_TUMORS_PCA2_UP	0.0267253	0.354095	2	88	ENO2, SLC16A3	MP10	MSigDB_C2
SASSON_RESPONSE_TO_FORSKOLIN_UP	0.0267253	0.354095	2	88	BNIP3L, PGK1	MP10	MSigDB_C2
BOYLAN_MULTIPLE_MYELOMA_D_UP	0.02729	0.358297	2	89	ADM, DDIT3	MP10	MSigDB_C2
REACTOME_COLLAGEN_FORMATION	0.02729	0.358297	2	89	P4HA1, PLOD2	MP10	MSigDB_C2
SEIDEN_ONCOGENESIS_BY_MET	0.02729	0.358297	2	89	P4HA1, PLOD2	MP10	MSigDB_C2
UEDA_CENTRAL_CLOCK	0.02729	0.358297	2	89	IGFBP5, P4HA1	MP10	MSigDB_C2
GAVIN_FOXP3_TARGETS_CLUSTER_P6	0.0284338	0.362881	2	91	LGALS3, NRN1	MP10	MSigDB_C2
WATANABE_RECTAL_CANCER_RADIOTHERAPY_RESPONSIVE_DN	0.0284338	0.362881	2	91	LGALS3, WSB1	MP10	MSigDB_C2
DELASERNA_TARGETS_OF_MYOD_AND_SMARCA4	0.0285165	0.362881	1	10	IGFBP5	MP10	MSigDB_C2
MARSHALL_VIRAL_INFECTION_RESPONSE_UP	0.0285165	0.362881	1	10	DDIT4	MP10	MSigDB_C2
PYEON_HPV_POSITIVE_TUMORS_DN	0.0285165	0.362881	1	10	CAV1	MP10	MSigDB_C2
RAMJAUN_APOPTOSIS_BY_TGFB1_VIA_SMAD4_DN	0.0285165	0.362881	1	10	EGLN3	MP10	MSigDB_C2
REACTOME_ATF6_ATF6_ALPHA_ACTIVATES_CHAPERONE_GENES	0.0285165	0.362881	1	10	DDIT3	MP10	MSigDB_C2
REACTOME_CALCITONIN_LIKE_LIGAND_RECEPTORS	0.0285165	0.362881	1	10	ADM	MP10	MSigDB_C2
REACTOME_CREATINE_METABOLISM	0.0285165	0.362881	1	10	SLC6A8	MP10	MSigDB_C2
REACTOME_METALLOTHIONEINS_BIND_METALS	0.0285165	0.362881	1	10	MT1X	MP10	MSigDB_C2
REACTOME_REGULATION_OF_GLYCOLYSIS_BY_FRUCTOSE_2_6_BISPHOSPHATE_METABOLISM	0.0285165	0.362881	1	10	PFKFB3	MP10	MSigDB_C2
TURJANSKI_MAPK14_TARGETS	0.0285165	0.362881	1	10	DDIT3	MP10	MSigDB_C2
WP_TCA_CYCLE_IN_SENESCENCE	0.0285165	0.362881	1	10	PDK1	MP10	MSigDB_C2
XU_HGF_TARGETS_REPRESSED_BY_AKT1_UP	0.0285165	0.362881	1	10	ANGPTL4	MP10	MSigDB_C2
WESTON_VEGFA_TARGETS	0.0295967	0.3758	2	93	PGF, SLC6A8	MP10	MSigDB_C2
LIM_MAMMARY_LUMINAL_MATURE_DN	0.0301851	0.381598	2	94	IGFBP3, VIM	MP10	MSigDB_C2
QI_PLASMACYTOMA_DN	0.0301851	0.381598	2	94	IGFBP3, VEGFA	MP10	MSigDB_C2
KOBAYASHI_EGFR_SIGNALING_24HR_UP	0.0307783	0.386527	2	95	GPNMB, NUPR1	MP10	MSigDB_C2
WP_BURN_WOUND_HEALING	0.0307783	0.386527	2	95	VEGFA, VIM	MP10	MSigDB_C2
AGARWAL_AKT_PATHWAY_TARGETS	0.031324	0.386527	1	11	VEGFA	MP10	MSigDB_C2
FOURNIER_ACINAR_DEVELOPMENT_LATE_UP	0.031324	0.386527	1	11	GPNMB	MP10	MSigDB_C2
HOLLEMAN_PREDNISOLONE_RESISTANCE_B_ALL_DN	0.031324	0.386527	1	11	SLC2A3	MP10	MSigDB_C2
IIZUKA_LIVER_CANCER_EARLY_RECURRENCE	0.031324	0.386527	1	11	VIM	MP10	MSigDB_C2
PEDERSEN_METASTASIS_BY_ERBB2_ISOFORM_5	0.031324	0.386527	1	11	EGLN3	MP10	MSigDB_C2
REACTOME_ENOS_ACTIVATION	0.031324	0.386527	1	11	CAV1	MP10	MSigDB_C2
WILLIAMS_ESR2_TARGETS_DN	0.031324	0.386527	1	11	ADM	MP10	MSigDB_C2
YAMANAKA_GLIOBLASTOMA_SURVIVAL_UP	0.031324	0.386527	1	11	SLC2A3	MP10	MSigDB_C2
YIH_RESPONSE_TO_ARSENITE_C5	0.031324	0.386527	1	11	PGF	MP10	MSigDB_C2
CROONQUIST_NRAS_VS_STROMAL_STIMULATION_DN	0.0313761	0.386527	2	96	IGFBP3, NUPR1	MP10	MSigDB_C2
BRUINS_UVC_RESPONSE_MIDDLE	0.0319785	0.393112	2	97	DDIT3, HILPDA	MP10	MSigDB_C2
TAKAO_RESPONSE_TO_UVB_RADIATION_DN	0.0325855	0.399725	2	98	ADM, NDRG1	MP10	MSigDB_C2
WIELAND_UP_BY_HBV_INFECTION	0.033197	0.406365	2	99	GPNMB, LGALS3	MP10	MSigDB_C2
BIOCARTA_FIBRINOLYSIS_PATHWAY	0.0341234	0.406532	1	12	SERPINE1	MP10	MSigDB_C2
DAZARD_UV_RESPONSE_CLUSTER_G5	0.0341234	0.406532	1	12	GPI	MP10	MSigDB_C2
KEGG_CIRCADIAN_RHYTHM_MAMMAL	0.0341234	0.406532	1	12	BHLHE40	MP10	MSigDB_C2
KYNG_ENVIRONMENTAL_STRESS_RESPONSE_NOT_BY_4NQO_IN_OLD	0.0341234	0.406532	1	12	NDRG1	MP10	MSigDB_C2
KYNG_ENVIRONMENTAL_STRESS_RESPONSE_NOT_BY_UV_IN_WS	0.0341234	0.406532	1	12	NDRG1	MP10	MSigDB_C2
LUI_THYROID_CANCER_CLUSTER_4	0.0341234	0.406532	1	12	NUPR1	MP10	MSigDB_C2
PARK_TRETINOIN_RESPONSE	0.0341234	0.406532	1	12	NDRG1	MP10	MSigDB_C2
REACTOME_ATF6_ATF6_ALPHA_ACTIVATES_CHAPERONES	0.0341234	0.406532	1	12	DDIT3	MP10	MSigDB_C2
REACTOME_CASPASE_MEDIATED_CLEAVAGE_OF_CYTOSKELETAL_PROTEINS	0.0341234	0.406532	1	12	VIM	MP10	MSigDB_C2
REACTOME_REVERSIBLE_HYDRATION_OF_CARBON_DIOXIDE	0.0341234	0.406532	1	12	CA9	MP10	MSigDB_C2
REACTOME_TFAP2_AP_2_FAMILY_REGULATES_TRANSCRIPTION_OF_GROWTH_FACTORS_AND_THEIR_RECEPTORS	0.0341234	0.406532	1	12	VEGFA	MP10	MSigDB_C2
REACTOME_TP53_REGULATES_TRANSCRIPTION_OF_DEATH_RECEPTORS_AND_LIGANDS	0.0341234	0.406532	1	12	IGFBP3	MP10	MSigDB_C2
SASAKI_TARGETS_OF_TP73_AND_TP63	0.0341234	0.406532	1	12	MT1X	MP10	MSigDB_C2
KIM_MYCN_AMPLIFICATION_TARGETS_DN	0.035688	0.422088	2	103	AKAP12, NDRG1	MP10	MSigDB_C2
REACTOME_INTERLEUKIN_4_AND_INTERLEUKIN_13_SIGNALING	0.035688	0.422088	2	103	VEGFA, VIM	MP10	MSigDB_C2
HELLER_SILENCED_BY_METHYLATION_DN	0.0363218	0.422088	2	104	DDIT3, DDIT4	MP10	MSigDB_C2
ABBUD_LIF_SIGNALING_2_UP	0.036915	0.422088	1	13	PFKP	MP10	MSigDB_C2
CAFFAREL_RESPONSE_TO_THC_24HR_3_DN	0.036915	0.422088	1	13	NUPR1	MP10	MSigDB_C2
CASTELLANO_NRAS_TARGETS_DN	0.036915	0.422088	1	13	AKAP12	MP10	MSigDB_C2
DAVICIONI_RHABDOMYOSARCOMA_PAX_FOXO1_FUSION_DN	0.036915	0.422088	1	13	IGFBP3	MP10	MSigDB_C2
HASINA_NOL7_TARGETS_DN	0.036915	0.422088	1	13	VEGFA	MP10	MSigDB_C2
HASINA_NOL7_TARGETS_UP	0.036915	0.422088	1	13	ADM	MP10	MSigDB_C2
INAMURA_LUNG_CANCER_SCC_DN	0.036915	0.422088	1	13	CAV1	MP10	MSigDB_C2
INAMURA_LUNG_CANCER_SCC_UP	0.036915	0.422088	1	13	SLC2A1	MP10	MSigDB_C2
LIU_TOPBP1_TARGETS	0.036915	0.422088	1	13	IGFBP3	MP10	MSigDB_C2
MALIK_REPRESSED_BY_ESTROGEN	0.036915	0.422088	1	13	NDRG1	MP10	MSigDB_C2
ONGUSAHA_BRCA1_TARGETS_UP	0.036915	0.422088	1	13	DDIT4	MP10	MSigDB_C2
REACTOME_ADVANCED_GLYCOSYLATION_ENDPRODUCT_RECEPTOR_SIGNALING	0.036915	0.422088	1	13	LGALS3	MP10	MSigDB_C2
REACTOME_DISSOLUTION_OF_FIBRIN_CLOT	0.036915	0.422088	1	13	SERPINE1	MP10	MSigDB_C2
REACTOME_RESPONSE_TO_METAL_IONS	0.036915	0.422088	1	13	MT1X	MP10	MSigDB_C2
SHI_SPARC_TARGETS_DN	0.036915	0.422088	1	13	HILPDA	MP10	MSigDB_C2
WP_MAMMARY_GLAND_DEVELOPMENT_PATHWAY_PUBERTY_STAGE_2_OF_4	0.036915	0.422088	1	13	VIM	MP10	MSigDB_C2
WP_TRANSCRIPTIONAL_CASCADE_REGULATING_ADIPOGENESIS	0.036915	0.422088	1	13	DDIT3	MP10	MSigDB_C2
ZHU_CMV_ALL_UP	0.03696	0.422088	2	105	ENO2, PFKP	MP10	MSigDB_C2
BOUDOUKHA_BOUND_BY_IGF2BP2	0.0376026	0.426064	2	106	INSIG2, NDRG1	MP10	MSigDB_C2
HOELZEL_NF1_TARGETS_DN	0.0376026	0.426064	2	106	ADM, IGFBP5	MP10	MSigDB_C2
IZADPANAH_STEM_CELL_ADIPOSE_VS_BONE_DN	0.0376026	0.426064	2	106	AKAP12, PLOD2	MP10	MSigDB_C2
ROESSLER_LIVER_CANCER_METASTASIS_UP	0.0376026	0.426064	2	106	ENO2, PDK1	MP10	MSigDB_C2
BIOCARTA_PLATELETAPP_PATHWAY	0.0396986	0.437819	1	14	SERPINE1	MP10	MSigDB_C2
DAZARD_UV_RESPONSE_CLUSTER_G3	0.0396986	0.437819	1	14	ADM	MP10	MSigDB_C2
IGLESIAS_E2F_TARGETS_DN	0.0396986	0.437819	1	14	MT1X	MP10	MSigDB_C2
INAMURA_LUNG_CANCER_SCC_SUBTYPES_UP	0.0396986	0.437819	1	14	P4HA1	MP10	MSigDB_C2
LEI_HOXC8_TARGETS_UP	0.0396986	0.437819	1	14	SLC16A3	MP10	MSigDB_C2
NIKOLSKY_BREAST_CANCER_14Q22_AMPLICON	0.0396986	0.437819	1	14	ERO1A	MP10	MSigDB_C2
OZANNE_AP1_TARGETS_UP	0.0396986	0.437819	1	14	LGALS3	MP10	MSigDB_C2
PID_CIRCADIAN_PATHWAY	0.0396986	0.437819	1	14	BHLHE40	MP10	MSigDB_C2
REACTOME_GLYCOGEN_STORAGE_DISEASES	0.0396986	0.437819	1	14	GBE1	MP10	MSigDB_C2
REACTOME_TP53_REGULATES_TRANSCRIPTION_OF_SEVERAL_ADDITIONAL_CELL_DEATH_GENES_WHOSE_SPECIFIC_ROLES_IN_P53_DEPENDENT_APOPTOSIS_REMAIN_UNCERTAIN	0.0396986	0.437819	1	14	NDRG1	MP10	MSigDB_C2
TERAMOTO_OPN_TARGETS_CLUSTER_4	0.0396986	0.437819	1	14	LDHA	MP10	MSigDB_C2
TSUNODA_CISPLATIN_RESISTANCE_UP	0.0396986	0.437819	1	14	VIM	MP10	MSigDB_C2
VERRECCHIA_RESPONSE_TO_TGFB1_C3	0.0396986	0.437819	1	14	IGFBP5	MP10	MSigDB_C2
YAO_TEMPORAL_RESPONSE_TO_PROGESTERONE_CLUSTER_4	0.0396986	0.437819	1	14	AK4	MP10	MSigDB_C2
BRUECKNER_TARGETS_OF_MIRLET7A3_UP	0.0402155	0.442676	2	110	AKAP12, NDRG1	MP10	MSigDB_C2
TSENG_IRS1_TARGETS_UP	0.0408793	0.449129	2	111	DDIT3, NUPR1	MP10	MSigDB_C2
LAIHO_COLORECTAL_CANCER_SERRATED_UP	0.0415472	0.452904	2	112	BNIP3L, CAV1	MP10	MSigDB_C2
MARZEC_IL2_SIGNALING_UP	0.0415472	0.452904	2	112	HK2, VEGFA	MP10	MSigDB_C2
DAZARD_RESPONSE_TO_UV_SCC_DN	0.0422193	0.452904	2	113	DDIT4, WSB1	MP10	MSigDB_C2
WP_GASTRIN_SIGNALING_PATHWAY	0.0422193	0.452904	2	113	SERPINE1, VEGFA	MP10	MSigDB_C2
WP_SPINAL_CORD_INJURY	0.0422193	0.452904	2	113	LGALS3, VIM	MP10	MSigDB_C2
DASU_IL6_SIGNALING_SCAR_DN	0.0424744	0.452904	1	15	SERPINE1	MP10	MSigDB_C2
GARGALOVIC_RESPONSE_TO_OXIDIZED_PHOSPHOLIPIDS_BROWN_UP	0.0424744	0.452904	1	15	SLC2A3	MP10	MSigDB_C2
MARKS_HDAC_TARGETS_DN	0.0424744	0.452904	1	15	VEGFA	MP10	MSigDB_C2
REACTOME_GLYCOGEN_SYNTHESIS	0.0424744	0.452904	1	15	GBE1	MP10	MSigDB_C2
REACTOME_METABOLISM_OF_NITRIC_OXIDE_NOS3_ACTIVATION_AND_REGULATION	0.0424744	0.452904	1	15	CAV1	MP10	MSigDB_C2
REACTOME_REGULATION_OF_PYRUVATE_DEHYDROGENASE_PDH_COMPLEX	0.0424744	0.452904	1	15	PDK1	MP10	MSigDB_C2
REACTOME_RESPONSE_OF_EIF2AK1_HRI_TO_HEME_DEFICIENCY	0.0424744	0.452904	1	15	DDIT3	MP10	MSigDB_C2
TERAMOTO_OPN_TARGETS_CLUSTER_1	0.0424744	0.452904	1	15	BNIP3	MP10	MSigDB_C2
TRAYNOR_RETT_SYNDROM_DN	0.0424744	0.452904	1	15	IGFBP5	MP10	MSigDB_C2
ZHAN_V1_LATE_DIFFERENTIATION_GENES_DN	0.0424744	0.452904	1	15	ADM	MP10	MSigDB_C2
ZHENG_RESPONSE_TO_ARSENITE_UP	0.0424744	0.452904	1	15	MT1X	MP10	MSigDB_C2
BURTON_ADIPOGENESIS_5	0.0435758	0.463794	2	115	GPI, HK2	MP10	MSigDB_C2
IKEDA_MIR30_TARGETS_UP	0.0442601	0.468494	2	116	KDM3A, P4HA1	MP10	MSigDB_C2
MEBARKI_HCC_PROGENITOR_WNT_UP_BLOCKED_BY_FZD8CRD	0.0442601	0.468494	2	116	IGFBP5, SERPINE1	MP10	MSigDB_C2
OUELLET_OVARIAN_CANCER_INVASIVE_VS_LMP_UP	0.0442601	0.468494	2	116	GPI, LDHA	MP10	MSigDB_C2
BOYAULT_LIVER_CANCER_SUBCLASS_G56_DN	0.0452423	0.470292	1	16	BHLHE40	MP10	MSigDB_C2
GHO_ATF5_TARGETS_DN	0.0452423	0.470292	1	16	SLC2A1	MP10	MSigDB_C2
HOLLEMAN_VINCRISTINE_RESISTANCE_B_ALL_DN	0.0452423	0.470292	1	16	VIM	MP10	MSigDB_C2
INGA_TP53_TARGETS	0.0452423	0.470292	1	16	IGFBP3	MP10	MSigDB_C2
LEE_LIVER_CANCER_HEPATOBLAST	0.0452423	0.470292	1	16	VIM	MP10	MSigDB_C2
MATTHEWS_SKIN_CARCINOGENESIS_VIA_JUN	0.0452423	0.470292	1	16	ERO1A	MP10	MSigDB_C2
REACTOME_FOXO_MEDIATED_TRANSCRIPTION_OF_CELL_DEATH_GENES	0.0452423	0.470292	1	16	DDIT3	MP10	MSigDB_C2
SIMBULAN_PARP1_TARGETS_DN	0.0452423	0.470292	1	16	IGFBP5	MP10	MSigDB_C2
TUOMISTO_TUMOR_SUPPRESSION_BY_COL13A1_UP	0.0452423	0.470292	1	16	MT1X	MP10	MSigDB_C2
WP_QUERCETIN_AND_NFKB_AP1_INDUCED_APOPTOSIS	0.0452423	0.470292	1	16	VEGFA	MP10	MSigDB_C2
MCBRYAN_PUBERTAL_BREAST_5_6WK_UP	0.0456408	0.473585	2	118	NDRG1, PFKFB3	MP10	MSigDB_C2
CHEBOTAEV_GR_TARGETS_DN	0.0470374	0.485898	2	120	IGFBP3, IGFBP5	MP10	MSigDB_C2
WANG_ESOPHAGUS_CANCER_VS_NORMAL_UP	0.0470374	0.485898	2	120	IGFBP3, SERPINE1	MP10	MSigDB_C2
REACTOME_REGULATION_OF_INSULIN_LIKE_GROWTH_FACTOR_IGF_TRANSPORT_AND_UPTAKE_BY_INSULIN_LIKE_GROWTH_FACTOR_BINDING_PROTEINS_IGFBPS	0.0477415	0.485898	2	121	IGFBP3, IGFBP5	MP10	MSigDB_C2
AMIT_EGF_RESPONSE_40_MCF10A	0.0480023	0.485898	1	17	ADM	MP10	MSigDB_C2
GENTILE_UV_RESPONSE_CLUSTER_D1	0.0480023	0.485898	1	17	DDIT4	MP10	MSigDB_C2
HOLLERN_ADENOMYOEPITHELIAL_BREAST_TUMOR	0.0480023	0.485898	1	17	IGFBP5	MP10	MSigDB_C2
HONRADO_BREAST_CANCER_BRCA1_VS_BRCA2	0.0480023	0.485898	1	17	VIM	MP10	MSigDB_C2
HUMMERICH_BENIGN_SKIN_TUMOR_DN	0.0480023	0.485898	1	17	IGFBP5	MP10	MSigDB_C2
KANG_AR_TARGETS_DN	0.0480023	0.485898	1	17	VEGFA	MP10	MSigDB_C2
REACTOME_FOXO_MEDIATED_TRANSCRIPTION_OF_CELL_CYCLE_GENES	0.0480023	0.485898	1	17	CAV1	MP10	MSigDB_C2
RUAN_RESPONSE_TO_TROGLITAZONE_DN	0.0480023	0.485898	1	17	HK2	MP10	MSigDB_C2
WP_AMPLIFICATION_AND_EXPANSION_OF_ONCOGENIC_PATHWAYS_AS_METASTATIC_TRAITS	0.0480023	0.485898	1	17	VEGFA	MP10	MSigDB_C2
WP_FAMILIAL_HYPERLIPIDEMIA_TYPE_1	0.0480023	0.485898	1	17	ANGPTL4	MP10	MSigDB_C2
WP_NOTCH1_REGULATION_OF_ENDOTHELIAL_CELL_CALCIFICATION	0.0480023	0.485898	1	17	VEGFA	MP10	MSigDB_C2
MARKEY_RB1_CHRONIC_LOF_DN	0.0484496	0.488716	2	122	IGFBP3, NUPR1	MP10	MSigDB_C2
REACTOME_METABOLISM_OF_WATER_SOLUBLE_VITAMINS_AND_COFACTORS	0.0484496	0.488716	2	122	SLC2A1, SLC2A3	MP10	MSigDB_C2
CHIARADONNA_NEOPLASTIC_TRANSFORMATION_CDC25_UP	0.0491615	0.494176	2	123	ENO2, SLC6A8	MP10	MSigDB_C2
TOOKER_GEMCITABINE_RESISTANCE_DN	0.0491615	0.494176	2	123	AKAP12, PLOD2	MP10	MSigDB_C2
INGRAM_SHH_TARGETS_UP	0.0498772	0.498083	2	124	AKAP12, IGFBP3	MP10	MSigDB_C2
VART_KSHV_INFECTION_ANGIOGENIC_MARKERS_DN	0.0498772	0.498083	2	124	ANGPTL4, VEGFA	MP10	MSigDB_C2
MODULE_254	7.93044e-07	0.000323168	5	60	BNIP3, BNIP3L, CLEC2B, LGALS3, NUPR1	MP10	MSigDB_C4
MODULE_306	8.78174e-07	0.000323168	4	26	ENO2, LDHA, PFKP, PGK1	MP10	MSigDB_C4
MODULE_377	3.67997e-06	0.000902819	3	11	ENO2, HK2, LDHA	MP10	MSigDB_C4
MODULE_312	1.00199e-05	0.00184366	4	47	BNIP3, BNIP3L, CLEC2B, LGALS3	MP10	MSigDB_C4
MODULE_190	0.000529677	0.0779685	2	12	IGFBP3, IGFBP5	MP10	MSigDB_C4
MODULE_474	0.00108143	0.113064	2	17	IGFBP3, IGFBP5	MP10	MSigDB_C4
MODULE_478	0.00108143	0.113064	2	17	LGALS3, PLOD2	MP10	MSigDB_C4
MODULE_154	0.00127209	0.113064	3	74	ANGPTL4, CAV1, SERPINE1	MP10	MSigDB_C4
MODULE_297	0.0015362	0.113064	3	79	ANGPTL4, CAV1, SERPINE1	MP10	MSigDB_C4
MODULE_357	0.0015362	0.113064	3	79	ANGPTL4, CAV1, SERPINE1	MP10	MSigDB_C4
GNF2_MMP1	0.00383651	0.237349	2	32	PLOD2, SERPINE1	MP10	MSigDB_C4
MODULE_321	0.00414196	0.237349	3	112	GBE1, LDHA, SLC16A3	MP10	MSigDB_C4
MODULE_410	0.00457694	0.237349	2	35	CLEC2B, LGALS3	MP10	MSigDB_C4
GNF2_PTX3	0.00483727	0.237349	2	36	PLOD2, SERPINE1	MP10	MSigDB_C4
MODULE_96	0.00483727	0.237349	2	36	CLEC2B, LGALS3	MP10	MSigDB_C4
MODULE_447	0.00537797	0.247387	2	38	BNIP3, IGFBP3	MP10	MSigDB_C4
GNF2_ANK1	0.018856	0.764699	2	73	BNIP3L, SLC6A8	MP10	MSigDB_C4
GNF2_SPTB	0.018856	0.764699	2	73	BNIP3L, SLC6A8	MP10	MSigDB_C4
MODULE_105	0.0197409	0.764699	3	199	GBE1, P4HA1, PFKP	MP10	MSigDB_C4
MODULE_213	0.0218656	0.784556	2	79	GPNMB, SLC2A3	MP10	MSigDB_C4
GNF2_SPTA1	0.0223854	0.784556	2	80	BNIP3L, SLC6A8	MP10	MSigDB_C4
MODULE_65	0.0257011	0.859819	1	9	ADM	MP10	MSigDB_C4
MODULE_43	0.0313761	0.92242	2	96	GBE1, LDHA	MP10	MSigDB_C4
MODULE_97	0.0313761	0.92242	2	96	BNIP3, WSB1	MP10	MSigDB_C4
MODULE_182	0.0325855	0.92242	2	98	BNIP3, WSB1	MP10	MSigDB_C4
MODULE_261	0.0325855	0.92242	2	98	BNIP3, WSB1	MP10	MSigDB_C4
MODULE_445	0.0396986	1	1	14	ADM	MP10	MSigDB_C4
MODULE_424	0.0424744	1	1	15	LGALS3	MP10	MSigDB_C4
MODULE_470	0.0452423	1	1	16	IGFBP5	MP10	MSigDB_C4
MODULE_543	0.0452423	1	1	16	LGALS3	MP10	MSigDB_C4
MODULE_537	0.0480023	1	1	17	BNIP3	MP10	MSigDB_C4
MODULE_152	0.0484496	1	2	122	BNIP3, BNIP3L	MP10	MSigDB_C4
GOBP_CELLULAR_RESPONSE_TO_OXYGEN_LEVELS	1.23183e-14	1.73515e-10	12	152	AK4, BNIP3, BNIP3L, CAV1, EGLN3, ERO1A, FAM162A, HILPDA, NDRG1, PDK1, PGK1, VEGFA	MP10	MSigDB_C5
GOBP_ADP_METABOLIC_PROCESS	2.54432e-12	1.79196e-08	9	86	AK4, DDIT4, ENO2, GPI, HK2, LDHA, NUPR1, PFKP, PGK1	MP10	MSigDB_C5
GOBP_NUCLEOTIDE_PHOSPHORYLATION	6.37704e-12	2.99423e-08	9	95	AK4, DDIT4, ENO2, GPI, HK2, LDHA, NUPR1, PFKP, PGK1	MP10	MSigDB_C5
GOBP_PYRUVATE_METABOLIC_PROCESS	1.02141e-11	3.59689e-08	9	100	DDIT4, ENO2, GPI, HK2, LDHA, NUPR1, PDK1, PFKP, PGK1	MP10	MSigDB_C5
GOBP_RIBONUCLEOSIDE_DIPHOSPHATE_METABOLIC_PROCESS	2.06457e-11	5.8163e-08	9	108	AK4, DDIT4, ENO2, GPI, HK2, LDHA, NUPR1, PFKP, PGK1	MP10	MSigDB_C5
GOBP_NUCLEOSIDE_DIPHOSPHATE_METABOLIC_PROCESS	7.78214e-11	1.82699e-07	9	125	AK4, DDIT4, ENO2, GPI, HK2, LDHA, NUPR1, PFKP, PGK1	MP10	MSigDB_C5
GOMF_MONOSACCHARIDE_BINDING	1.01945e-09	2.05143e-06	7	69	EGLN3, GPI, HK2, P4HA1, PFKP, PLOD2, SLC2A3	MP10	MSigDB_C5
GOBP_CARBOHYDRATE_CATABOLIC_PROCESS	7.12997e-09	1.25541e-05	8	143	DDIT4, ENO2, GPI, HK2, LDHA, NUPR1, PFKP, PGK1	MP10	MSigDB_C5
GOBP_PROTEIN_HYDROXYLATION	1.02871e-06	0.00161005	4	27	EGLN3, ERO1A, P4HA1, PLOD2	MP10	MSigDB_C5
GOMF_CHEMOATTRACTANT_ACTIVITY	1.38628e-06	0.00195271	4	29	GPNMB, LGALS3, PGF, VEGFA	MP10	MSigDB_C5
GOBP_PEPTIDYL_PROLINE_HYDROXYLATION_TO_4_HYDROXY_L_PROLINE	2.6818e-06	0.00343417	3	10	EGLN3, ERO1A, P4HA1	MP10	MSigDB_C5
GOBP_NADH_REGENERATION	3.67997e-06	0.00431967	3	11	ENO2, HK2, PFKP	MP10	MSigDB_C5
GOBP_POSITIVE_REGULATION_OF_VASCULATURE_DEVELOPMENT	5.36635e-06	0.00581464	6	155	ADM, ANGPTL4, HK2, PGF, SERPINE1, VEGFA	MP10	MSigDB_C5
GOBP_GLYCOLYTIC_PROCESS_THROUGH_FRUCTOSE_6_PHOSPHATE	8.06878e-06	0.00811834	3	14	ENO2, HK2, PFKP	MP10	MSigDB_C5
GOBP_PEPTIDYL_PROLINE_HYDROXYLATION	1.00655e-05	0.00945213	3	15	EGLN3, ERO1A, P4HA1	MP10	MSigDB_C5
GOBP_GLUCOSE_METABOLIC_PROCESS	1.43178e-05	0.0124137	6	184	ENO2, GPI, HK2, PDK1, PFKP, PGK1	MP10	MSigDB_C5
GOBP_NEGATIVE_REGULATION_OF_VASCULAR_PERMEABILITY	1.49817e-05	0.0124137	3	17	ADM, AKAP12, VEGFA	MP10	MSigDB_C5
GOBP_GLUCOSE_CATABOLIC_PROCESS	1.79415e-05	0.0140402	3	18	ENO2, HK2, PFKP	MP10	MSigDB_C5
GOBP_POSITIVE_CHEMOTAXIS	2.17238e-05	0.0159835	4	57	GPNMB, LGALS3, PGF, VEGFA	MP10	MSigDB_C5
GOMF_2_OXOGLUTARATE_DEPENDENT_DIOXYGENASE_ACTIVITY	2.49239e-05	0.0159835	4	59	EGLN3, KDM3A, P4HA1, PLOD2	MP10	MSigDB_C5
GOMF_CARBOHYDRATE_KINASE_ACTIVITY	2.49635e-05	0.0159835	3	20	HK2, PFKFB3, PFKP	MP10	MSigDB_C5
GOMF_L_ASCORBIC_ACID_BINDING	2.49635e-05	0.0159835	3	20	EGLN3, P4HA1, PLOD2	MP10	MSigDB_C5
GOBP_NEGATIVE_REGULATION_OF_SMOOTH_MUSCLE_CELL_MIGRATION	4.39618e-05	0.0269238	3	24	IGFBP3, IGFBP5, SERPINE1	MP10	MSigDB_C5
GOBP_NAD_METABOLIC_PROCESS	6.31452e-05	0.037061	3	27	ENO2, HK2, PFKP	MP10	MSigDB_C5
GOBP_NADH_METABOLIC_PROCESS	7.85627e-05	0.0409032	3	29	ENO2, HK2, PFKP	MP10	MSigDB_C5
GOBP_GLUCOSE_IMPORT_ACROSS_PLASMA_MEMBRANE	8.12992e-05	0.0409032	2	5	SLC2A1, SLC2A3	MP10	MSigDB_C5
GOCC_INSULIN_LIKE_GROWTH_FACTOR_BINDING_PROTEIN_COMPLEX	8.12992e-05	0.0409032	2	5	IGFBP3, IGFBP5	MP10	MSigDB_C5
GOBP_REGULATION_OF_NUCLEOTIDE_METABOLIC_PROCESS	8.28355e-05	0.0409032	4	80	AK4, DDIT4, NUPR1, PDK1	MP10	MSigDB_C5
GOBP_REGULATION_OF_AEROBIC_RESPIRATION	8.71145e-05	0.0409032	3	30	AK4, BNIP3, NUPR1	MP10	MSigDB_C5
GOMF_FIBRONECTIN_BINDING	8.71145e-05	0.0409032	3	30	IGFBP3, IGFBP5, VEGFA	MP10	MSigDB_C5
GOBP_CARBOHYDRATE_IMPORT_ACROSS_PLASMA_MEMBRANE	0.000121724	0.0489885	2	6	SLC2A1, SLC2A3	MP10	MSigDB_C5
GOBP_MITOCHONDRIAL_PROTEIN_CATABOLIC_PROCESS	0.000121724	0.0489885	2	6	BNIP3, BNIP3L	MP10	MSigDB_C5
GOBP_NEGATIVE_REGULATION_OF_MITOCHONDRIAL_MEMBRANE_PERMEABILITY	0.000121724	0.0489885	2	6	BNIP3, HK2	MP10	MSigDB_C5
GOBP_POSITIVE_REGULATION_OF_MAST_CELL_CHEMOTAXIS	0.000121724	0.0489885	2	6	PGF, VEGFA	MP10	MSigDB_C5
GOMF_PHOSPHOFRUCTOKINASE_ACTIVITY	0.000121724	0.0489885	2	6	PFKFB3, PFKP	MP10	MSigDB_C5
GOBP_RESPONSE_TO_LEUKEMIA_INHIBITORY_FACTOR	0.000142667	0.0558223	4	92	HK2, KDM3A, PFKP, RNMT	MP10	MSigDB_C5
GOMF_DIOXYGENASE_ACTIVITY	0.000148763	0.0566344	4	93	EGLN3, KDM3A, P4HA1, PLOD2	MP10	MSigDB_C5
GOBP_MONOSACCHARIDE_CATABOLIC_PROCESS	0.000164363	0.0570477	3	37	ENO2, HK2, PFKP	MP10	MSigDB_C5
GOBP_REGULATION_OF_NECROTIC_CELL_DEATH	0.000164363	0.0570477	3	37	BNIP3, CAV1, NUPR1	MP10	MSigDB_C5
GOBP_MAMMARY_GLAND_INVOLUTION	0.000170098	0.0570477	2	7	CAV1, IGFBP5	MP10	MSigDB_C5
GOCC_GROWTH_FACTOR_COMPLEX	0.000170098	0.0570477	2	7	IGFBP3, IGFBP5	MP10	MSigDB_C5
HP_SPONTANEOUS_HEMOLYTIC_CRISES	0.000170098	0.0570477	2	7	GPI, SLC2A1	MP10	MSigDB_C5
GOBP_APOPTOTIC_MITOCHONDRIAL_CHANGES	0.000196847	0.0625249	4	100	BNIP3, BNIP3L, FAM162A, HK2	MP10	MSigDB_C5
GOBP_LACTATION	0.000223672	0.0625249	3	41	CAV1, HK2, VEGFA	MP10	MSigDB_C5
GOBP_DEHYDROASCORBIC_ACID_TRANSPORT	0.000226379	0.0625249	2	8	SLC2A1, SLC2A3	MP10	MSigDB_C5
GOBP_NEGATIVE_REGULATION_OF_MEMBRANE_PERMEABILITY	0.000226379	0.0625249	2	8	BNIP3, HK2	MP10	MSigDB_C5
GOBP_REGULATION_OF_MAST_CELL_CHEMOTAXIS	0.000226379	0.0625249	2	8	PGF, VEGFA	MP10	MSigDB_C5
GOMF_DEHYDROASCORBIC_ACID_TRANSMEMBRANE_TRANSPORTER_ACTIVITY	0.000226379	0.0625249	2	8	SLC2A1, SLC2A3	MP10	MSigDB_C5
GOMF_INSULIN_LIKE_GROWTH_FACTOR_II_BINDING	0.000226379	0.0625249	2	8	IGFBP3, IGFBP5	MP10	MSigDB_C5
GOMF_PEPTIDYL_PROLINE_4_DIOXYGENASE_ACTIVITY	0.000226379	0.0625249	2	8	EGLN3, P4HA1	MP10	MSigDB_C5
HP_EXERCISE_INDUCED_MYOGLOBINURIA	0.000226379	0.0625249	2	8	LDHA, PGK1	MP10	MSigDB_C5
GOBP_REGULATION_OF_PROTEIN_AUTOPHOSPHORYLATION	0.000240389	0.0651176	3	42	CAV1, GPNMB, VEGFA	MP10	MSigDB_C5
GOBP_MULTI_MULTICELLULAR_ORGANISM_PROCESS	0.000247672	0.0658246	5	196	ADM, IGFBP5, PGF, SLC2A1, VEGFA	MP10	MSigDB_C5
GOBP_L_ASCORBIC_ACID_METABOLIC_PROCESS	0.000290521	0.0757829	2	9	SLC2A1, SLC2A3	MP10	MSigDB_C5
GOBP_NEGATIVE_REGULATION_OF_EPITHELIAL_CELL_APOPTOTIC_PROCESS	0.000315294	0.0793077	3	46	ANGPTL4, NUPR1, SERPINE1	MP10	MSigDB_C5
GOBP_REGULATION_OF_CELLULAR_RESPIRATION	0.000315294	0.0793077	3	46	AK4, BNIP3, NUPR1	MP10	MSigDB_C5
GOBP_REGULATION_OF_VASCULAR_PERMEABILITY	0.000336108	0.08306	3	47	ADM, AKAP12, VEGFA	MP10	MSigDB_C5
GOBP_REGULATION_OF_CELLULAR_KETONE_METABOLIC_PROCESS	0.000395266	0.095995	4	120	ADM, CAV1, INSIG2, PDK1	MP10	MSigDB_C5
GOBP_FRUCTOSE_6_PHOSPHATE_METABOLIC_PROCESS	0.000442214	0.0998054	2	11	HK2, PFKP	MP10	MSigDB_C5
GOBP_VASCULAR_ASSOCIATED_SMOOTH_MUSCLE_CELL_DEVELOPMENT	0.000442214	0.0998054	2	11	ADM, VEGFA	MP10	MSigDB_C5
GOMF_D_GLUCOSE_TRANSMEMBRANE_TRANSPORTER_ACTIVITY	0.000442214	0.0998054	2	11	SLC2A1, SLC2A3	MP10	MSigDB_C5
GOMF_GLUCOSE_BINDING	0.000442214	0.0998054	2	11	HK2, SLC2A3	MP10	MSigDB_C5
GOBP_REGULATION_OF_GENERATION_OF_PRECURSOR_METABOLITES_AND_ENERGY	0.000447596	0.0998054	4	124	AK4, BNIP3, DDIT4, NUPR1	MP10	MSigDB_C5
GOBP_PEPTIDYL_PROLINE_MODIFICATION	0.000453468	0.0998054	3	52	EGLN3, ERO1A, P4HA1	MP10	MSigDB_C5
GOBP_MAST_CELL_MIGRATION	0.000529677	0.109241	2	12	PGF, VEGFA	MP10	MSigDB_C5
GOBP_NEGATIVE_REGULATION_OF_GLYCOLYTIC_PROCESS	0.000529677	0.109241	2	12	DDIT4, NUPR1	MP10	MSigDB_C5
GOMF_PEPTIDYL_PROLINE_DIOXYGENASE_ACTIVITY	0.000529677	0.109241	2	12	EGLN3, P4HA1	MP10	MSigDB_C5
GOBP_REGULATION_OF_MITOCHONDRIAL_MEMBRANE_PERMEABILITY	0.000535046	0.109241	3	55	BNIP3, BNIP3L, HK2	MP10	MSigDB_C5
GOBP_MAMMARY_GLAND_DEVELOPMENT	0.000535113	0.109241	4	130	CAV1, HK2, IGFBP5, VEGFA	MP10	MSigDB_C5
GOBP_NECROTIC_CELL_DEATH	0.000564186	0.111931	3	56	BNIP3, CAV1, NUPR1	MP10	MSigDB_C5
GOBP_POSITIVE_REGULATION_OF_INTRINSIC_APOPTOTIC_SIGNALING_PATHWAY	0.000564186	0.111931	3	56	CAV1, DDIT3, NUPR1	MP10	MSigDB_C5
GOMF_INSULIN_LIKE_GROWTH_FACTOR_I_BINDING	0.000624827	0.122241	2	13	IGFBP3, IGFBP5	MP10	MSigDB_C5
GOBP_POSITIVE_REGULATION_OF_LEUKOCYTE_MIGRATION	0.000669913	0.129266	4	138	LGALS3, PGF, SERPINE1, VEGFA	MP10	MSigDB_C5
GOMF_IRON_ION_BINDING	0.000726157	0.134859	4	141	EGLN3, KDM3A, P4HA1, PLOD2	MP10	MSigDB_C5
GOBP_INDUCTION_OF_POSITIVE_CHEMOTAXIS	0.00072762	0.134859	2	14	PGF, VEGFA	MP10	MSigDB_C5
GOMF_VASCULAR_ENDOTHELIAL_GROWTH_FACTOR_RECEPTOR_BINDING	0.00072762	0.134859	2	14	PGF, VEGFA	MP10	MSigDB_C5
GOBP_MAINTENANCE_OF_PROTEIN_LOCATION_IN_CELL	0.000796846	0.145771	3	63	CAV1, HK2, INSIG2	MP10	MSigDB_C5
GOBP_NEGATIVE_REGULATION_OF_PROGRAMMED_NECROTIC_CELL_DEATH	0.000838014	0.151337	2	15	CAV1, NUPR1	MP10	MSigDB_C5
GOBP_ADAPTIVE_THERMOGENESIS	0.000961135	0.171374	4	152	CAV1, DDIT3, KDM3A, VEGFA	MP10	MSigDB_C5
GOBP_REGULATION_OF_MEMBRANE_PERMEABILITY	0.000995494	0.173118	3	68	BNIP3, BNIP3L, HK2	MP10	MSigDB_C5
GOBP_SMOOTH_MUSCLE_CELL_MIGRATION	0.000995494	0.173118	3	68	IGFBP3, IGFBP5, SERPINE1	MP10	MSigDB_C5
GOBP_NEGATIVE_REGULATION_OF_NUCLEOTIDE_METABOLIC_PROCESS	0.00108143	0.18353	2	17	DDIT4, NUPR1	MP10	MSigDB_C5
GOBP_REGULATION_OF_PROTEIN_KINASE_C_SIGNALING	0.00108143	0.18353	2	17	AKAP12, VEGFA	MP10	MSigDB_C5
GOBP_GLUCOSE_IMPORT	0.00112844	0.189228	3	71	HK2, SLC2A1, SLC2A3	MP10	MSigDB_C5
GOBP_NEGATIVE_REGULATION_OF_NECROTIC_CELL_DEATH	0.00121436	0.198901	2	18	CAV1, NUPR1	MP10	MSigDB_C5
GOBP_VASCULAR_WOUND_HEALING	0.00121436	0.198901	2	18	SERPINE1, VEGFA	MP10	MSigDB_C5
GOBP_REGULATION_OF_INSULIN_LIKE_GROWTH_FACTOR_RECEPTOR_SIGNALING_PATHWAY	0.00135473	0.21551	2	19	IGFBP3, IGFBP5	MP10	MSigDB_C5
GOBP_RESPONSE_TO_HYPEROXIA	0.00135473	0.21551	2	19	BNIP3, CAV1	MP10	MSigDB_C5
GOMF_OXIDOREDUCTASE_ACTIVITY_ACTING_ON_PAIRED_DONORS_WITH_INCORPORATION_OR_REDUCTION_OF_MOLECULAR_OXYGEN	0.00136167	0.21551	4	167	EGLN3, KDM3A, P4HA1, PLOD2	MP10	MSigDB_C5
GOBP_TEMPERATURE_HOMEOSTASIS	0.00145388	0.227548	4	170	CAV1, DDIT3, KDM3A, VEGFA	MP10	MSigDB_C5
GOBP_VASCULOGENESIS	0.00148086	0.229224	3	78	ADM, CAV1, VEGFA	MP10	MSigDB_C5
GOBP_MONOSACCHARIDE_BIOSYNTHETIC_PROCESS	0.0015362	0.232677	3	79	ENO2, GPI, PGK1	MP10	MSigDB_C5
GOBP_REGULATION_OF_EPITHELIAL_CELL_APOPTOTIC_PROCESS	0.0015362	0.232677	3	79	ANGPTL4, NUPR1, SERPINE1	MP10	MSigDB_C5
GOBP_MUSCLE_CELL_MIGRATION	0.00165074	0.233486	3	81	IGFBP3, IGFBP5, SERPINE1	MP10	MSigDB_C5
GOBP_REGULATION_OF_FATTY_ACID_METABOLIC_PROCESS	0.00165074	0.233486	3	81	CAV1, INSIG2, PDK1	MP10	MSigDB_C5
GOBP_REGULATION_OF_RESPONSE_TO_ENDOPLASMIC_RETICULUM_STRESS	0.00165074	0.233486	3	81	CAV1, DDIT3, NUPR1	MP10	MSigDB_C5
GOMF_ORGANIC_ANION_TRANSMEMBRANE_TRANSPORTER_ACTIVITY	0.00165123	0.233486	4	176	SLC16A3, SLC2A1, SLC2A3, SLC6A8	MP10	MSigDB_C5
GOBP_PEPTIDYL_TYROSINE_AUTOPHOSPHORYLATION	0.00165758	0.233486	2	21	CAV1, VEGFA	MP10	MSigDB_C5
GOBP_REGULATION_OF_OXIDATIVE_PHOSPHORYLATION	0.00165758	0.233486	2	21	AK4, NUPR1	MP10	MSigDB_C5
GOBP_TYPE_B_PANCREATIC_CELL_PROLIFERATION	0.00165758	0.233486	2	21	IGFBP5, NUPR1	MP10	MSigDB_C5
GOBP_REGULATION_OF_ATP_METABOLIC_PROCESS	0.00170997	0.238481	3	82	AK4, DDIT4, NUPR1	MP10	MSigDB_C5
GOBP_GLUCOSE_6_PHOSPHATE_METABOLIC_PROCESS	0.00181998	0.24818	2	22	GPI, HK2	MP10	MSigDB_C5
GOBP_RESPONSE_TO_KETONE	0.00182937	0.24818	4	181	CA9, CAV1, DDIT4, GPI	MP10	MSigDB_C5
GOBP_POSITIVE_REGULATION_OF_NEURON_DEATH	0.00183237	0.24818	3	84	DDIT3, DDIT4, NUPR1	MP10	MSigDB_C5
GOBP_AUTOPHAGY_OF_MITOCHONDRION	0.00189557	0.251896	3	85	BNIP3, BNIP3L, HK2	MP10	MSigDB_C5
GOBP_BODY_FLUID_SECRETION	0.00189557	0.251896	3	85	CAV1, HK2, VEGFA	MP10	MSigDB_C5
GOBP_NEGATIVE_REGULATION_OF_SMALL_MOLECULE_METABOLIC_PROCESS	0.00196011	0.258039	3	86	DDIT4, INSIG2, NUPR1	MP10	MSigDB_C5
GOBP_CARBOHYDRATE_PHOSPHORYLATION	0.00216652	0.274933	2	24	HK2, PFKFB3	MP10	MSigDB_C5
GOBP_POSITIVE_REGULATION_OF_TRANSCRIPTION_FROM_RNA_POLYMERASE_II_PROMOTER_IN_RESPONSE_TO_STRESS	0.00216652	0.274933	2	24	DDIT3, VEGFA	MP10	MSigDB_C5
GOBP_REGULATION_OF_PROGRAMMED_NECROTIC_CELL_DEATH	0.00216652	0.274933	2	24	CAV1, NUPR1	MP10	MSigDB_C5
HP_MYOGLOBINURIA	0.00216652	0.274933	2	24	LDHA, PGK1	MP10	MSigDB_C5
GOBP_MAINTENANCE_OF_PROTEIN_LOCATION	0.00230338	0.283437	3	91	CAV1, HK2, INSIG2	MP10	MSigDB_C5
GOBP_PLASMINOGEN_ACTIVATION	0.00235057	0.283437	2	25	PGK1, SERPINE1	MP10	MSigDB_C5
GOBP_REGULATION_OF_THE_FORCE_OF_HEART_CONTRACTION	0.00235057	0.283437	2	25	ADM, CAV1	MP10	MSigDB_C5
HP_EXERCISE_INDUCED_MYALGIA	0.00235057	0.283437	2	25	LDHA, PGK1	MP10	MSigDB_C5
GOBP_CARBOHYDRATE_BIOSYNTHETIC_PROCESS	0.00235427	0.283437	4	194	ENO2, GBE1, GPI, PGK1	MP10	MSigDB_C5
GOBP_NEGATIVE_REGULATION_OF_NEURON_DEATH	0.00235427	0.283437	4	194	ENO2, GBE1, GPI, GPNMB	MP10	MSigDB_C5
GOBP_POSITIVE_REGULATION_OF_LEUKOCYTE_CHEMOTAXIS	0.00237622	0.283656	3	92	PGF, SERPINE1, VEGFA	MP10	MSigDB_C5
GOBP_CELLULAR_KETONE_METABOLIC_PROCESS	0.00244331	0.284153	4	196	ADM, CAV1, INSIG2, PDK1	MP10	MSigDB_C5
GOBP_POSITIVE_REGULATION_OF_COLD_INDUCED_THERMOGENESIS	0.00252614	0.284153	3	94	CAV1, KDM3A, VEGFA	MP10	MSigDB_C5
GOBP_NEGATIVE_REGULATION_OF_ATP_METABOLIC_PROCESS	0.00254177	0.284153	2	26	DDIT4, NUPR1	MP10	MSigDB_C5
GOBP_POSITIVE_REGULATION_OF_PROTEIN_AUTOPHOSPHORYLATION	0.00254177	0.284153	2	26	GPNMB, VEGFA	MP10	MSigDB_C5
GOBP_POSITIVE_REGULATION_OF_RELEASE_OF_CYTOCHROME_C_FROM_MITOCHONDRIA	0.00254177	0.284153	2	26	BNIP3, FAM162A	MP10	MSigDB_C5
GOBP_REGULATION_OF_POSITIVE_CHEMOTAXIS	0.00254177	0.284153	2	26	PGF, VEGFA	MP10	MSigDB_C5
GOBP_RESPONSE_TO_INCREASED_OXYGEN_LEVELS	0.00254177	0.284153	2	26	BNIP3, CAV1	MP10	MSigDB_C5
GOMF_SUGAR_TRANSMEMBRANE_TRANSPORTER_ACTIVITY	0.00254177	0.284153	2	26	SLC2A1, SLC2A3	MP10	MSigDB_C5
GOBP_ANGIOGENESIS_INVOLVED_IN_WOUND_HEALING	0.00274006	0.299197	2	27	SERPINE1, VEGFA	MP10	MSigDB_C5
GOBP_NEGATIVE_REGULATION_OF_PEPTIDYL_SERINE_PHOSPHORYLATION	0.00274006	0.299197	2	27	CAV1, DDIT4	MP10	MSigDB_C5
GOBP_VASCULAR_ASSOCIATED_SMOOTH_MUSCLE_CELL_DIFFERENTIATION	0.00274006	0.299197	2	27	ADM, VEGFA	MP10	MSigDB_C5
GOBP_NEGATIVE_REGULATION_OF_ENDOTHELIAL_CELL_APOPTOTIC_PROCESS	0.00315776	0.336971	2	29	ANGPTL4, SERPINE1	MP10	MSigDB_C5
GOMF_INSULIN_LIKE_GROWTH_FACTOR_BINDING	0.00315776	0.336971	2	29	IGFBP3, IGFBP5	MP10	MSigDB_C5
HP_IMPAIRED_VISUOSPATIAL_CONSTRUCTIVE_COGNITION	0.00315776	0.336971	2	29	SLC2A1, SLC2A3	MP10	MSigDB_C5
GOBP_EPITHELIAL_CELL_APOPTOTIC_PROCESS	0.00318391	0.337207	3	102	ANGPTL4, NUPR1, SERPINE1	MP10	MSigDB_C5
GOBP_INSULIN_LIKE_GROWTH_FACTOR_RECEPTOR_SIGNALING_PATHWAY	0.00383651	0.391602	2	32	IGFBP3, IGFBP5	MP10	MSigDB_C5
GOBP_MITOCHONDRIAL_OUTER_MEMBRANE_PERMEABILIZATION	0.00383651	0.391602	2	32	BNIP3, BNIP3L	MP10	MSigDB_C5
GOBP_PROTEIN_KINASE_C_SIGNALING	0.00383651	0.391602	2	32	AKAP12, VEGFA	MP10	MSigDB_C5
GOMF_VITAMIN_TRANSMEMBRANE_TRANSPORTER_ACTIVITY	0.00383651	0.391602	2	32	SLC2A1, SLC2A3	MP10	MSigDB_C5
HP_ZONULAR_CATARACT	0.00383651	0.391602	2	32	SLC2A1, VIM	MP10	MSigDB_C5
GOBP_MITOCHONDRIAL_MEMBRANE_ORGANIZATION	0.00393793	0.396212	3	110	BNIP3, BNIP3L, HK2	MP10	MSigDB_C5
GOBP_RECEPTOR_INTERNALIZATION	0.00393793	0.396212	3	110	ADM, CAV1, VEGFA	MP10	MSigDB_C5
GOBP_CARBOHYDRATE_TRANSMEMBRANE_TRANSPORT	0.00424634	0.421225	3	113	HK2, SLC2A1, SLC2A3	MP10	MSigDB_C5
HP_DISTAL_SENSORY_IMPAIRMENT	0.00424634	0.421225	3	113	CAV1, GBE1, NDRG1	MP10	MSigDB_C5
GOCC_OXIDOREDUCTASE_COMPLEX	0.00456908	0.444626	3	116	LDHA, P4HA1, PDK1	MP10	MSigDB_C5
GOBP_POSITIVE_REGULATION_OF_RESPONSE_TO_ENDOPLASMIC_RETICULUM_STRESS	0.00457694	0.444626	2	35	CAV1, DDIT3	MP10	MSigDB_C5
HP_RHABDOMYOLYSIS	0.00457694	0.444626	2	35	LDHA, PGK1	MP10	MSigDB_C5
GOBP_ORGANELLE_DISASSEMBLY	0.00479228	0.457301	3	118	BNIP3, BNIP3L, HK2	MP10	MSigDB_C5
GOBP_CELL_REDOX_HOMEOSTASIS	0.00483727	0.457301	2	36	DDIT3, ERO1A	MP10	MSigDB_C5
GOBP_REGULATION_OF_AUTOPHAGY_OF_MITOCHONDRION	0.00483727	0.457301	2	36	BNIP3, BNIP3L	MP10	MSigDB_C5
GOBP_REGULATION_OF_NUCLEOTIDE_BIOSYNTHETIC_PROCESS	0.00483727	0.457301	2	36	AK4, PDK1	MP10	MSigDB_C5
GOBP_REGULATION_OF_LEUKOCYTE_CHEMOTAXIS	0.00490631	0.460736	3	119	PGF, SERPINE1, VEGFA	MP10	MSigDB_C5
GOBP_MITOCHONDRIAL_OUTER_MEMBRANE_PERMEABILIZATION_INVOLVED_IN_PROGRAMMED_CELL_DEATH	0.00510429	0.469929	2	37	BNIP3, BNIP3L	MP10	MSigDB_C5
GOBP_RESPONSE_TO_PROGESTERONE	0.00510429	0.469929	2	37	CAV1, GPI	MP10	MSigDB_C5
GOMF_CARBOHYDRATE_TRANSMEMBRANE_TRANSPORTER_ACTIVITY	0.00510429	0.469929	2	37	SLC2A1, SLC2A3	MP10	MSigDB_C5
GOBP_STRIATED_MUSCLE_CELL_APOPTOTIC_PROCESS	0.00537797	0.482589	2	38	BNIP3, NUPR1	MP10	MSigDB_C5
HP_ORTHOSTATIC_HYPOTENSION	0.00537797	0.482589	2	38	CAV1, GBE1	MP10	MSigDB_C5
GOBP_POSITIVE_REGULATION_OF_APOPTOTIC_SIGNALING_PATHWAY	0.00537884	0.482589	3	123	CAV1, DDIT3, NUPR1	MP10	MSigDB_C5
GOBP_PROTEIN_LOCALIZATION_TO_MITOCHONDRION	0.00537884	0.482589	3	123	BNIP3L, DDIT3, HK2	MP10	MSigDB_C5
GOBP_REGULATION_OF_PEPTIDYL_SERINE_PHOSPHORYLATION	0.00562503	0.501482	3	125	CAV1, DDIT4, VEGFA	MP10	MSigDB_C5
HP_HEMOLYTIC_ANEMIA	0.00575063	0.509455	3	126	GPI, PGK1, SLC2A1	MP10	MSigDB_C5
GOBP_REGULATION_OF_MITOCHONDRIAL_MEMBRANE_PERMEABILITY_INVOLVED_IN_APOPTOTIC_PROCESS	0.00594514	0.516933	2	40	BNIP3, BNIP3L	MP10	MSigDB_C5
GOBP_RESPONSE_TO_TESTOSTERONE	0.00594514	0.516933	2	40	CA9, GPI	MP10	MSigDB_C5
GOMF_DISULFIDE_OXIDOREDUCTASE_ACTIVITY	0.00594514	0.516933	2	40	ERO1A, PGK1	MP10	MSigDB_C5
GOBP_MAINTENANCE_OF_PROTEIN_LOCALIZATION_IN_ORGANELLE	0.00623855	0.529374	2	41	HK2, INSIG2	MP10	MSigDB_C5
GOBP_MAMMARY_GLAND_MORPHOGENESIS	0.00623855	0.529374	2	41	CAV1, IGFBP5	MP10	MSigDB_C5
GOBP_PROGRAMMED_NECROTIC_CELL_DEATH	0.00623855	0.529374	2	41	CAV1, NUPR1	MP10	MSigDB_C5
GOBP_VASCULAR_ENDOTHELIAL_GROWTH_FACTOR_SIGNALING_PATHWAY	0.00623855	0.529374	2	41	PGF, VEGFA	MP10	MSigDB_C5
GOBP_NEGATIVE_REGULATION_OF_EPITHELIAL_CELL_DIFFERENTIATION	0.00653845	0.548218	2	42	CAV1, VEGFA	MP10	MSigDB_C5
GOBP_NEGATIVE_REGULATION_OF_REACTIVE_OXYGEN_SPECIES_METABOLIC_PROCESS	0.00653845	0.548218	2	42	BNIP3, HK2	MP10	MSigDB_C5
GOBP_INTRINSIC_APOPTOTIC_SIGNALING_PATHWAY_IN_RESPONSE_TO_DNA_DAMAGE_BY_P53_CLASS_MEDIATOR	0.00684482	0.57051	2	43	DDIT4, NUPR1	MP10	MSigDB_C5
HP_HEPATOSPLENOMEGALY	0.00695716	0.576462	3	135	CAV1, GBE1, SLC2A1	MP10	MSigDB_C5
GOBP_REGULATION_OF_CELLULAR_CARBOHYDRATE_METABOLIC_PROCESS	0.00709979	0.582787	3	136	DDIT4, NUPR1, PDK1	MP10	MSigDB_C5
GOBP_POSITIVE_REGULATION_OF_MEMBRANE_PERMEABILITY	0.00715761	0.582787	2	44	BNIP3, BNIP3L	MP10	MSigDB_C5
GOBP_REGULATION_OF_GLYCOLYTIC_PROCESS	0.00715761	0.582787	2	44	DDIT4, NUPR1	MP10	MSigDB_C5
GOBP_POSITIVE_REGULATION_OF_CHEMOTAXIS	0.00724414	0.583091	3	137	PGF, SERPINE1, VEGFA	MP10	MSigDB_C5
GOBP_REGULATION_OF_EPITHELIAL_CELL_DIFFERENTIATION	0.00724414	0.583091	3	137	CAV1, SERPINE1, VEGFA	MP10	MSigDB_C5
GOMF_ORGANIC_ACID_BINDING	0.00739024	0.591471	3	138	EGLN3, P4HA1, PLOD2	MP10	MSigDB_C5
GOBP_ER_NUCLEUS_SIGNALING_PATHWAY	0.00747679	0.595017	2	45	DDIT3, INSIG2	MP10	MSigDB_C5
GOMF_VITAMIN_BINDING	0.00768766	0.603388	3	140	EGLN3, P4HA1, PLOD2	MP10	MSigDB_C5
GOBP_NEGATIVE_REGULATION_OF_CARBOHYDRATE_METABOLIC_PROCESS	0.00780231	0.603388	2	46	DDIT4, NUPR1	MP10	MSigDB_C5
GOBP_REGULATION_OF_RELEASE_OF_CYTOCHROME_C_FROM_MITOCHONDRIA	0.00780231	0.603388	2	46	BNIP3, FAM162A	MP10	MSigDB_C5
GOBP_VITAMIN_TRANSPORT	0.00780231	0.603388	2	46	SLC2A1, SLC2A3	MP10	MSigDB_C5
HP_RETICULOCYTOSIS	0.00780231	0.603388	2	46	PGK1, SLC2A1	MP10	MSigDB_C5
GOMF_GROWTH_FACTOR_ACTIVITY	0.00783899	0.603388	3	141	GPI, PGF, VEGFA	MP10	MSigDB_C5
GOBP_REGULATION_OF_MITOCHONDRION_ORGANIZATION	0.00799209	0.611829	3	142	BNIP3, BNIP3L, FAM162A	MP10	MSigDB_C5
GOBP_BROWN_FAT_CELL_DIFFERENTIATION	0.00813414	0.616008	2	47	BNIP3, ERO1A	MP10	MSigDB_C5
GOBP_REGULATION_OF_EXTRINSIC_APOPTOTIC_SIGNALING_PATHWAY_VIA_DEATH_DOMAIN_RECEPTORS	0.00813414	0.616008	2	47	LGALS3, SERPINE1	MP10	MSigDB_C5
GOBP_CARBOHYDRATE_TRANSPORT	0.00830357	0.625476	3	144	HK2, SLC2A1, SLC2A3	MP10	MSigDB_C5
GOBP_NEGATIVE_REGULATION_OF_MITOCHONDRIAL_MEMBRANE_PERMEABILITY_INVOLVED_IN_APOPTOTIC_PROCESS	0.00864001	0.647357	1	3	BNIP3	MP10	MSigDB_C5
GOBP_ENDOTHELIAL_CELL_PROLIFERATION	0.00878408	0.650211	3	147	CAV1, PGF, VEGFA	MP10	MSigDB_C5
GOBP_REGULATION_OF_EXTRINSIC_APOPTOTIC_SIGNALING_PATHWAY	0.00878408	0.650211	3	147	CAV1, LGALS3, SERPINE1	MP10	MSigDB_C5
GOBP_POSITIVE_REGULATION_OF_NEURON_APOPTOTIC_PROCESS	0.00881658	0.650211	2	49	DDIT3, NUPR1	MP10	MSigDB_C5
GOBP_RESPONSE_TO_ISCHEMIA	0.00916711	0.672541	2	50	CAV1, HK2	MP10	MSigDB_C5
GOBP_TISSUE_REMODELING	0.00944976	0.687961	3	151	CAV1, GPNMB, IGFBP5	MP10	MSigDB_C5
GOBP_NEGATIVE_REGULATION_OF_SMOOTH_MUSCLE_CELL_PROLIFERATION	0.00952381	0.687961	2	51	IGFBP3, IGFBP5	MP10	MSigDB_C5
GOBP_REGULATION_OF_MYOBLAST_DIFFERENTIATION	0.00952381	0.687961	2	51	DDIT3, IGFBP3	MP10	MSigDB_C5
GOBP_CALCIUM_ION_TRANSPORT_INTO_CYTOSOL	0.00962068	0.691412	3	152	CAV1, DDIT3, ERO1A	MP10	MSigDB_C5
GOBP_NEGATIVE_REGULATION_OF_ENDOCYTOSIS	0.00988662	0.706918	2	52	CAV1, LGALS3	MP10	MSigDB_C5
GOBP_REGULATION_OF_MACROAUTOPHAGY	0.0101443	0.711622	3	155	BNIP3, BNIP3L, NUPR1	MP10	MSigDB_C5
GOBP_ENDOTHELIAL_CELL_APOPTOTIC_PROCESS	0.0102555	0.711622	2	53	ANGPTL4, SERPINE1	MP10	MSigDB_C5
GOBP_POSITIVE_REGULATION_OF_RECEPTOR_MEDIATED_ENDOCYTOSIS	0.0102555	0.711622	2	53	SERPINE1, VEGFA	MP10	MSigDB_C5
GOBP_REGULATION_OF_CARBOHYDRATE_CATABOLIC_PROCESS	0.0102555	0.711622	2	53	DDIT4, NUPR1	MP10	MSigDB_C5
GOBP_REGULATION_OF_DNA_TEMPLATED_TRANSCRIPTION_IN_RESPONSE_TO_STRESS	0.0102555	0.711622	2	53	DDIT3, VEGFA	MP10	MSigDB_C5
GOBP_VASCULAR_ENDOTHELIAL_GROWTH_FACTOR_RECEPTOR_SIGNALING_PATHWAY	0.0102555	0.711622	2	53	PGF, VEGFA	MP10	MSigDB_C5
GOBP_RESPONSE_TO_CADMIUM_ION	0.0106305	0.726897	2	54	GPI, MT1X	MP10	MSigDB_C5
GOCC_PHOTORECEPTOR_INNER_SEGMENT	0.0106305	0.726897	2	54	ENO2, SLC2A1	MP10	MSigDB_C5
GOMF_EXTRACELLULAR_MATRIX_BINDING	0.0106305	0.726897	2	54	LGALS3, VEGFA	MP10	MSigDB_C5
GOBP_NEGATIVE_REGULATION_OF_BINDING	0.0108678	0.739535	3	159	C4orf3, CAV1, DDIT3	MP10	MSigDB_C5
GOMF_OXIDOREDUCTASE_ACTIVITY_ACTING_ON_A_SULFUR_GROUP_OF_DONORS	0.0110114	0.745706	2	55	ERO1A, PGK1	MP10	MSigDB_C5
GOBP_POSITIVE_REGULATION_OF_INTERLEUKIN_8_PRODUCTION	0.0113984	0.750192	2	56	DDIT3, SERPINE1	MP10	MSigDB_C5
GOBP_RELEASE_OF_CYTOCHROME_C_FROM_MITOCHONDRIA	0.0113984	0.750192	2	56	BNIP3, FAM162A	MP10	MSigDB_C5
GOBP_RECEPTOR_METABOLIC_PROCESS	0.0114296	0.750192	3	162	ADM, CAV1, VEGFA	MP10	MSigDB_C5
GOBP_FRUCTOSE_2_6_BISPHOSPHATE_METABOLIC_PROCESS	0.0115037	0.750192	1	4	PFKFB3	MP10	MSigDB_C5
GOBP_POSITIVE_REGULATION_OF_CELL_ADHESION_MOLECULE_PRODUCTION	0.0115037	0.750192	1	4	CAV1	MP10	MSigDB_C5
GOMF_FRUCTOSE_2_6_BISPHOSPHATE_2_PHOSPHATASE_ACTIVITY	0.0115037	0.750192	1	4	PFKFB3	MP10	MSigDB_C5
GOMF_FRUCTOSE_6_PHOSPHATE_BINDING	0.0115037	0.750192	1	4	PFKP	MP10	MSigDB_C5
GOMF_L_LACTATE_DEHYDROGENASE_ACTIVITY	0.0115037	0.750192	1	4	LDHA	MP10	MSigDB_C5
GOBP_NEGATIVE_REGULATION_OF_DNA_BINDING_TRANSCRIPTION_FACTOR_ACTIVITY	0.0116206	0.750862	3	163	BHLHE40, DDIT3, NUPR1	MP10	MSigDB_C5
GOBP_REGULATION_OF_INTRINSIC_APOPTOTIC_SIGNALING_PATHWAY	0.0116206	0.750862	3	163	CAV1, DDIT3, NUPR1	MP10	MSigDB_C5
GOMF_HEPARIN_BINDING	0.0118134	0.759834	3	164	GPNMB, PGF, VEGFA	MP10	MSigDB_C5
GOBP_REGULATION_OF_VASOCONSTRICTION	0.01219	0.766157	2	58	ADM, CAV1	MP10	MSigDB_C5
GOCC_FICOLIN_1_RICH_GRANULE_MEMBRANE	0.01219	0.766157	2	58	LGALS3, SLC2A3	MP10	MSigDB_C5
GOMF_STEROL_BINDING	0.01219	0.766157	2	58	CAV1, INSIG2	MP10	MSigDB_C5
GOMF_CARBOXYLIC_ACID_BINDING	0.0122045	0.766157	3	166	EGLN3, P4HA1, PLOD2	MP10	MSigDB_C5
GOBP_SIGNAL_TRANSDUCTION_BY_P53_CLASS_MEDIATOR	0.0124029	0.766157	3	167	DDIT4, NDRG1, NUPR1	MP10	MSigDB_C5
GOBP_SMOOTH_MUSCLE_CELL_DIFFERENTIATION	0.0125947	0.766157	2	59	ADM, VEGFA	MP10	MSigDB_C5
GOMF_MOLECULAR_FUNCTION_INHIBITOR_ACTIVITY	0.0125947	0.766157	2	59	CAV1, DDIT3	MP10	MSigDB_C5
GOBP_REGULATION_OF_CARBOHYDRATE_METABOLIC_PROCESS	0.0128051	0.766157	3	169	DDIT4, NUPR1, PDK1	MP10	MSigDB_C5
GOBP_CELLULAR_RESPONSE_TO_VASCULAR_ENDOTHELIAL_GROWTH_FACTOR_STIMULUS	0.0130051	0.766157	2	60	PGF, VEGFA	MP10	MSigDB_C5
GOBP_CYTOSOLIC_CALCIUM_ION_TRANSPORT	0.0132148	0.766157	3	171	CAV1, DDIT3, ERO1A	MP10	MSigDB_C5
GOBP_ANIMAL_ORGAN_REGENERATION	0.0138434	0.766157	2	62	ADM, PGF	MP10	MSigDB_C5
GOBP_NEGATIVE_REGULATION_OF_ION_TRANSMEMBRANE_TRANSPORTER_ACTIVITY	0.0138434	0.766157	2	62	C4orf3, CAV1	MP10	MSigDB_C5
GOMF_HYDRO_LYASE_ACTIVITY	0.0138434	0.766157	2	62	CA9, ENO2	MP10	MSigDB_C5
GOBP_INTRINSIC_APOPTOTIC_SIGNALING_PATHWAY_IN_RESPONSE_TO_ENDOPLASMIC_RETICULUM_STRESS	0.0142712	0.766157	2	63	DDIT3, ERO1A	MP10	MSigDB_C5
GOBP_WATER_SOLUBLE_VITAMIN_METABOLIC_PROCESS	0.0142712	0.766157	2	63	SLC2A1, SLC2A3	MP10	MSigDB_C5
GOBP_ZYMOGEN_ACTIVATION	0.0142712	0.766157	2	63	PGK1, SERPINE1	MP10	MSigDB_C5
GOBP_ADP_BIOSYNTHETIC_PROCESS	0.0143593	0.766157	1	5	AK4	MP10	MSigDB_C5
GOBP_ADRENOMEDULLIN_RECEPTOR_SIGNALING_PATHWAY	0.0143593	0.766157	1	5	ADM	MP10	MSigDB_C5
GOBP_CAVEOLA_ASSEMBLY	0.0143593	0.766157	1	5	CAV1	MP10	MSigDB_C5
GOBP_CELLULAR_RESPONSE_TO_HYPEROXIA	0.0143593	0.766157	1	5	CAV1	MP10	MSigDB_C5
GOBP_HISTONE_H3_K9_DIMETHYLATION	0.0143593	0.766157	1	5	KDM3A	MP10	MSigDB_C5
GOBP_HYPOXIA_INDUCIBLE_FACTOR_1ALPHA_SIGNALING_PATHWAY	0.0143593	0.766157	1	5	PDK1	MP10	MSigDB_C5
GOBP_MAINTENANCE_OF_PROTEIN_LOCATION_IN_MITOCHONDRION	0.0143593	0.766157	1	5	HK2	MP10	MSigDB_C5
GOBP_NEGATIVE_REGULATION_OF_ATPASE_COUPLED_CALCIUM_TRANSMEMBRANE_TRANSPORTER_ACTIVITY	0.0143593	0.766157	1	5	C4orf3	MP10	MSigDB_C5
GOBP_NEGATIVE_REGULATION_OF_PINOCYTOSIS	0.0143593	0.766157	1	5	CAV1	MP10	MSigDB_C5
GOBP_NEGATIVE_REGULATION_OF_VASCULAR_WOUND_HEALING	0.0143593	0.766157	1	5	SERPINE1	MP10	MSigDB_C5
GOBP_POSITIVE_REGULATION_OF_ENDOTHELIAL_CELL_CHEMOTAXIS_BY_VEGF_ACTIVATED_VASCULAR_ENDOTHELIAL_GROWTH_FACTOR_RECEPTOR_SIGNALING_PATHWAY	0.0143593	0.766157	1	5	VEGFA	MP10	MSigDB_C5
GOBP_PROGESTERONE_BIOSYNTHETIC_PROCESS	0.0143593	0.766157	1	5	ADM	MP10	MSigDB_C5
GOBP_REGULATION_OF_ACYL_COA_BIOSYNTHETIC_PROCESS	0.0143593	0.766157	1	5	PDK1	MP10	MSigDB_C5
GOBP_REGULATION_OF_ADHERENS_JUNCTION_ORGANIZATION	0.0143593	0.766157	1	5	VEGFA	MP10	MSigDB_C5
GOBP_REGULATION_OF_INWARD_RECTIFIER_POTASSIUM_CHANNEL_ACTIVITY	0.0143593	0.766157	1	5	CAV1	MP10	MSigDB_C5
GOBP_REGULATION_OF_RETINAL_GANGLION_CELL_AXON_GUIDANCE	0.0143593	0.766157	1	5	VEGFA	MP10	MSigDB_C5
GOBP_RESPONSE_TO_THYROGLOBULIN_TRIIODOTHYRONINE	0.0143593	0.766157	1	5	SLC2A1	MP10	MSigDB_C5
GOBP_VASCULAR_ENDOTHELIAL_GROWTH_FACTOR_RECEPTOR_2_SIGNALING_PATHWAY	0.0143593	0.766157	1	5	VEGFA	MP10	MSigDB_C5
GOMF_HEXOKINASE_ACTIVITY	0.0143593	0.766157	1	5	HK2	MP10	MSigDB_C5
GOMF_HISTONE_H3_DI_MONOMETHYL_LYSINE_9_DEMETHYLASE_ACTIVITY	0.0143593	0.766157	1	5	KDM3A	MP10	MSigDB_C5
GOMF_IGE_BINDING	0.0143593	0.766157	1	5	LGALS3	MP10	MSigDB_C5
GOMF_KERATIN_FILAMENT_BINDING	0.0143593	0.766157	1	5	VIM	MP10	MSigDB_C5
GOMF_LACTATE_DEHYDROGENASE_ACTIVITY	0.0143593	0.766157	1	5	LDHA	MP10	MSigDB_C5
GOMF_MRF_BINDING	0.0143593	0.766157	1	5	BHLHE40	MP10	MSigDB_C5
GOMF_PROCOLLAGEN_PROLINE_4_DIOXYGENASE_ACTIVITY	0.0143593	0.766157	1	5	P4HA1	MP10	MSigDB_C5
GOMF_PYRUVATE_DEHYDROGENASE_ACETYL_TRANSFERRING_KINASE_ACTIVITY	0.0143593	0.766157	1	5	PDK1	MP10	MSigDB_C5
GOMF_SYNDECAN_BINDING	0.0143593	0.766157	1	5	GPNMB	MP10	MSigDB_C5
HP_EXERCISE_INDUCED_RHABDOMYOLYSIS	0.0143593	0.766157	1	5	LDHA	MP10	MSigDB_C5
HP_UNDERFOLDED_HELIX	0.0143593	0.766157	1	5	SLC6A8	MP10	MSigDB_C5
GOBP_POSITIVE_REGULATION_OF_MONONUCLEAR_CELL_MIGRATION	0.0147046	0.778682	2	64	LGALS3, SERPINE1	MP10	MSigDB_C5
GOBP_REGULATION_OF_STEROID_BIOSYNTHETIC_PROCESS	0.0147046	0.778682	2	64	ADM, INSIG2	MP10	MSigDB_C5
GOBP_AEROBIC_RESPIRATION	0.0149284	0.787569	3	179	AK4, BNIP3, NUPR1	MP10	MSigDB_C5
GOBP_MONOCYTE_CHEMOTAXIS	0.0151437	0.790433	2	65	LGALS3, SERPINE1	MP10	MSigDB_C5
GOBP_MUSCLE_CELL_APOPTOTIC_PROCESS	0.0151437	0.790433	2	65	BNIP3, NUPR1	MP10	MSigDB_C5
GOBP_NEGATIVE_REGULATION_OF_CELL_CELL_ADHESION	0.015151	0.790433	3	180	GPNMB, LGALS3, VEGFA	MP10	MSigDB_C5
GOBP_POSITIVE_REGULATION_OF_PEPTIDASE_ACTIVITY	0.0153755	0.792077	3	181	CAV1, EGLN3, FAM162A	MP10	MSigDB_C5
GOBP_TYROSINE_PHOSPHORYLATION_OF_STAT_PROTEIN	0.0155885	0.792077	2	66	CAV1, VEGFA	MP10	MSigDB_C5
GOCC_FICOLIN_1_RICH_GRANULE	0.0156019	0.792077	3	182	GPI, LGALS3, SLC2A3	MP10	MSigDB_C5
GOCC_PLATELET_ALPHA_GRANULE_LUMEN	0.0160388	0.792077	2	67	SERPINE1, VEGFA	MP10	MSigDB_C5
GOBP_CELLULAR_RESPONSE_TO_MECHANICAL_STIMULUS	0.016956	0.792077	2	69	BNIP3, SLC2A1	MP10	MSigDB_C5
GOBP_REGULATION_OF_COAGULATION	0.016956	0.792077	2	69	CAV1, SERPINE1	MP10	MSigDB_C5
HP_MUSCLE_STIFFNESS	0.016956	0.792077	2	69	LDHA, SLC2A1	MP10	MSigDB_C5
GOBP_RESPONSE_TO_STARVATION	0.0170001	0.792077	3	188	ADM, DDIT3, SLC2A1	MP10	MSigDB_C5
GOBP_AMYLIN_RECEPTOR_SIGNALING_PATHWAY	0.0172068	0.792077	1	6	ADM	MP10	MSigDB_C5
GOBP_CELLULAR_RESPONSE_TO_NITROSATIVE_STRESS	0.0172068	0.792077	1	6	DDIT3	MP10	MSigDB_C5
GOBP_DENTINOGENESIS	0.0172068	0.792077	1	6	SERPINE1	MP10	MSigDB_C5
GOBP_MOTOR_NEURON_MIGRATION	0.0172068	0.792077	1	6	VEGFA	MP10	MSigDB_C5
GOBP_NEGATIVE_REGULATION_OF_CREB_TRANSCRIPTION_FACTOR_ACTIVITY	0.0172068	0.792077	1	6	DDIT3	MP10	MSigDB_C5
GOBP_NEGATIVE_REGULATION_OF_INSULIN_LIKE_GROWTH_FACTOR_RECEPTOR_SIGNALING_PATHWAY	0.0172068	0.792077	1	6	IGFBP5	MP10	MSigDB_C5
GOBP_NEGATIVE_REGULATION_OF_LIPOPROTEIN_LIPASE_ACTIVITY	0.0172068	0.792077	1	6	ANGPTL4	MP10	MSigDB_C5
GOBP_NEGATIVE_REGULATION_OF_PLASMINOGEN_ACTIVATION	0.0172068	0.792077	1	6	SERPINE1	MP10	MSigDB_C5
GOBP_NEGATIVE_REGULATION_OF_RNA_POLYMERASE_II_REGULATORY_REGION_SEQUENCE_SPECIFIC_DNA_BINDING	0.0172068	0.792077	1	6	DDIT3	MP10	MSigDB_C5
GOBP_NEGATIVE_REGULATION_OF_VASOCONSTRICTION	0.0172068	0.792077	1	6	ADM	MP10	MSigDB_C5
GOBP_PLASMA_MEMBRANE_RAFT_ASSEMBLY	0.0172068	0.792077	1	6	CAV1	MP10	MSigDB_C5
GOBP_POSITIVE_REGULATION_OF_DENDRITIC_CELL_DIFFERENTIATION	0.0172068	0.792077	1	6	LGALS3	MP10	MSigDB_C5
GOBP_POSITIVE_REGULATION_OF_GAP_JUNCTION_ASSEMBLY	0.0172068	0.792077	1	6	CAV1	MP10	MSigDB_C5
GOBP_POSITIVE_REGULATION_OF_HISTONE_DEACETYLASE_ACTIVITY	0.0172068	0.792077	1	6	VEGFA	MP10	MSigDB_C5
GOBP_POSITIVE_REGULATION_OF_TRANSCRIPTION_FROM_RNA_POLYMERASE_II_PROMOTER_IN_RESPONSE_TO_HYPOXIA	0.0172068	0.792077	1	6	VEGFA	MP10	MSigDB_C5
GOBP_PURINE_NUCLEOSIDE_DIPHOSPHATE_BIOSYNTHETIC_PROCESS	0.0172068	0.792077	1	6	AK4	MP10	MSigDB_C5
GOBP_REGULATION_OF_PROTEIN_TYROSINE_PHOSPHATASE_ACTIVITY	0.0172068	0.792077	1	6	LGALS3	MP10	MSigDB_C5
GOBP_REGULATION_OF_T_CELL_ACTIVATION_VIA_T_CELL_RECEPTOR_CONTACT_WITH_ANTIGEN_BOUND_TO_MHC_MOLECULE_ON_ANTIGEN_PRESENTING_CELL	0.0172068	0.792077	1	6	LGALS3	MP10	MSigDB_C5
GOBP_REGULATION_OF_THE_FORCE_OF_HEART_CONTRACTION_BY_CHEMICAL_SIGNAL	0.0172068	0.792077	1	6	CAV1	MP10	MSigDB_C5
GOBP_RNA_GUANINE_N7_METHYLATION	0.0172068	0.792077	1	6	RNMT	MP10	MSigDB_C5
GOBP_SMOOTH_MUSCLE_CELL_MATRIX_ADHESION	0.0172068	0.792077	1	6	SERPINE1	MP10	MSigDB_C5
GOCC_SERINE_PROTEASE_INHIBITOR_COMPLEX	0.0172068	0.792077	1	6	SERPINE1	MP10	MSigDB_C5
GOMF_LACTATE_TRANSMEMBRANE_TRANSPORTER_ACTIVITY	0.0172068	0.792077	1	6	SLC16A3	MP10	MSigDB_C5
GOMF_THIOL_OXIDASE_ACTIVITY	0.0172068	0.792077	1	6	ERO1A	MP10	MSigDB_C5
HP_EXTRAPYRAMIDAL_DYSKINESIA	0.0172068	0.792077	1	6	SLC2A1	MP10	MSigDB_C5
HP_HYPOGLYCORRHACHIA	0.0172068	0.792077	1	6	SLC2A1	MP10	MSigDB_C5
HP_NARROW_FORAMEN_OBTURATORIUM	0.0172068	0.792077	1	6	CAV1	MP10	MSigDB_C5
HP_SKEWFOOT	0.0172068	0.792077	1	6	NDRG1	MP10	MSigDB_C5
GOBP_NEGATIVE_REGULATION_OF_TRANSPORTER_ACTIVITY	0.0174229	0.799408	2	70	C4orf3, CAV1	MP10	MSigDB_C5
GOBP_MITOCHONDRIAL_TRANSPORT	0.0177247	0.810619	3	191	BNIP3, BNIP3L, HK2	MP10	MSigDB_C5
GOBP_POSITIVE_REGULATION_OF_MACROAUTOPHAGY	0.0178952	0.813133	2	71	BNIP3, BNIP3L	MP10	MSigDB_C5
GOBP_POSITIVE_REGULATION_OF_MITOCHONDRION_ORGANIZATION	0.0178952	0.813133	2	71	BNIP3, FAM162A	MP10	MSigDB_C5
GOBP_ENDOPLASMIC_RETICULUM_UNFOLDED_PROTEIN_RESPONSE	0.018856	0.835421	2	73	DDIT3, ERO1A	MP10	MSigDB_C5
GOBP_RESPONSE_TO_MECHANICAL_STIMULUS	0.0192254	0.835421	3	197	BNIP3, GPI, SLC2A1	MP10	MSigDB_C5
GOBP_VASOCONSTRICTION	0.0193444	0.835421	2	74	ADM, CAV1	MP10	MSigDB_C5
GOBP_ATF6_MEDIATED_UNFOLDED_PROTEIN_RESPONSE	0.0200463	0.835421	1	7	DDIT3	MP10	MSigDB_C5
GOBP_AUTOCRINE_SIGNALING	0.0200463	0.835421	1	7	HILPDA	MP10	MSigDB_C5
GOBP_GRANZYME_MEDIATED_PROGRAMMED_CELL_DEATH_SIGNALING_PATHWAY	0.0200463	0.835421	1	7	BNIP3	MP10	MSigDB_C5
GOBP_HEPATIC_STELLATE_CELL_ACTIVATION	0.0200463	0.835421	1	7	AKAP12	MP10	MSigDB_C5
GOBP_INSULIN_PROCESSING	0.0200463	0.835421	1	7	ERO1A	MP10	MSigDB_C5
GOBP_NEGATIVE_REGULATION_OF_INTERLEUKIN_4_PRODUCTION	0.0200463	0.835421	1	7	DDIT3	MP10	MSigDB_C5
GOBP_NEGATIVE_REGULATION_OF_NITRIC_OXIDE_SYNTHASE_ACTIVITY	0.0200463	0.835421	1	7	CAV1	MP10	MSigDB_C5
GOBP_ODONTOBLAST_DIFFERENTIATION	0.0200463	0.835421	1	7	SERPINE1	MP10	MSigDB_C5
GOBP_POSITIVE_REGULATION_OF_AXON_EXTENSION_INVOLVED_IN_AXON_GUIDANCE	0.0200463	0.835421	1	7	VEGFA	MP10	MSigDB_C5
GOBP_POSITIVE_REGULATION_OF_ER_ASSOCIATED_UBIQUITIN_DEPENDENT_PROTEIN_CATABOLIC_PROCESS	0.0200463	0.835421	1	7	CAV1	MP10	MSigDB_C5
GOBP_POSITIVE_REGULATION_OF_TOLL_LIKE_RECEPTOR_3_SIGNALING_PATHWAY	0.0200463	0.835421	1	7	CAV1	MP10	MSigDB_C5
GOBP_POSITIVE_REGULATION_OF_TROPHOBLAST_CELL_MIGRATION	0.0200463	0.835421	1	7	VEGFA	MP10	MSigDB_C5
GOBP_POST_EMBRYONIC_CAMERA_TYPE_EYE_DEVELOPMENT	0.0200463	0.835421	1	7	VEGFA	MP10	MSigDB_C5
GOBP_REGULATION_OF_ENTRY_OF_BACTERIUM_INTO_HOST_CELL	0.0200463	0.835421	1	7	CAV1	MP10	MSigDB_C5
GOBP_REGULATION_OF_FEMALE_GONAD_DEVELOPMENT	0.0200463	0.835421	1	7	NUPR1	MP10	MSigDB_C5
GOBP_REGULATION_OF_MEMBRANE_REPOLARIZATION_DURING_ACTION_POTENTIAL	0.0200463	0.835421	1	7	CAV1	MP10	MSigDB_C5
GOBP_REGULATION_OF_SREBP_SIGNALING_PATHWAY	0.0200463	0.835421	1	7	INSIG2	MP10	MSigDB_C5
GOBP_RESPONSE_TO_ERYTHROPOIETIN	0.0200463	0.835421	1	7	MT1X	MP10	MSigDB_C5
GOBP_RESPONSE_TO_OXYGEN_GLUCOSE_DEPRIVATION	0.0200463	0.835421	1	7	BNIP3	MP10	MSigDB_C5
GOCC_MITOCHONDRIAL_PYRUVATE_DEHYDROGENASE_COMPLEX	0.0200463	0.835421	1	7	PDK1	MP10	MSigDB_C5
GOMF_OXYSTEROL_BINDING	0.0200463	0.835421	1	7	INSIG2	MP10	MSigDB_C5
HP_ABNORMAL_HEMOGLOBIN_CONCENTRATION	0.0200463	0.835421	1	7	PGK1	MP10	MSigDB_C5
HP_EEG_WITH_SPIKE_WAVE_COMPLEXES_2_5_3_5_HZ	0.0200463	0.835421	1	7	SLC2A1	MP10	MSigDB_C5
HP_ELEVATED_CREATINE_KINASE_AFTER_EXERCISE	0.0200463	0.835421	1	7	LDHA	MP10	MSigDB_C5
HP_PULVERULENT_CATARACT	0.0200463	0.835421	1	7	VIM	MP10	MSigDB_C5
GOBP_INTERLEUKIN_8_PRODUCTION	0.0203372	0.844805	2	76	DDIT3, SERPINE1	MP10	MSigDB_C5
GOBP_INTRINSIC_APOPTOTIC_SIGNALING_PATHWAY_BY_P53_CLASS_MEDIATOR	0.0208415	0.844805	2	77	DDIT4, NUPR1	MP10	MSigDB_C5
GOBP_POSITIVE_REGULATION_OF_CELL_DIVISION	0.0208415	0.844805	2	77	PGF, VEGFA	MP10	MSigDB_C5
GOBP_ACTIVATION_OF_CYSTEINE_TYPE_ENDOPEPTIDASE_ACTIVITY_INVOLVED_IN_APOPTOTIC_PROCESS	0.021351	0.844805	2	78	EGLN3, FAM162A	MP10	MSigDB_C5
GOMF_CARBON_OXYGEN_LYASE_ACTIVITY	0.021351	0.844805	2	78	CA9, ENO2	MP10	MSigDB_C5
GOBP_LIPID_STORAGE	0.0218656	0.844805	2	79	CAV1, HILPDA	MP10	MSigDB_C5
HP_ABNORMAL_GASTROINTESTINAL_MOTILITY	0.0218656	0.844805	2	79	DDIT3, SLC6A8	MP10	MSigDB_C5
HP_ABNORMAL_RETICULOCYTE_MORPHOLOGY	0.0218656	0.844805	2	79	PGK1, SLC2A1	MP10	MSigDB_C5
GOBP_NEGATIVE_REGULATION_OF_CYSTEINE_TYPE_ENDOPEPTIDASE_ACTIVITY	0.0223854	0.844805	2	80	GPI, VEGFA	MP10	MSigDB_C5
GOBP_BLOOD_VESSEL_MATURATION	0.0228777	0.844805	1	8	DDIT3	MP10	MSigDB_C5
GOBP_CALCITONIN_FAMILY_RECEPTOR_SIGNALING_PATHWAY	0.0228777	0.844805	1	8	ADM	MP10	MSigDB_C5
GOBP_CARDIAC_VASCULAR_SMOOTH_MUSCLE_CELL_DIFFERENTIATION	0.0228777	0.844805	1	8	VEGFA	MP10	MSigDB_C5
GOBP_CRANIAL_SUTURE_MORPHOGENESIS	0.0228777	0.844805	1	8	INSIG2	MP10	MSigDB_C5
GOBP_LACTATE_TRANSMEMBRANE_TRANSPORT	0.0228777	0.844805	1	8	SLC16A3	MP10	MSigDB_C5
GOBP_NEGATIVE_REGULATION_OF_MITOCHONDRIAL_FUSION	0.0228777	0.844805	1	8	BNIP3	MP10	MSigDB_C5
GOBP_NUCLEOBASE_CONTAINING_SMALL_MOLECULE_INTERCONVERSION	0.0228777	0.844805	1	8	AK4	MP10	MSigDB_C5
GOBP_POSITIVE_REGULATION_OF_CELL_MIGRATION_BY_VASCULAR_ENDOTHELIAL_GROWTH_FACTOR_SIGNALING_PATHWAY	0.0228777	0.844805	1	8	VEGFA	MP10	MSigDB_C5
GOBP_POSITIVE_REGULATION_OF_DEACETYLASE_ACTIVITY	0.0228777	0.844805	1	8	VEGFA	MP10	MSigDB_C5
GOBP_PRIMITIVE_HEMOPOIESIS	0.0228777	0.844805	1	8	VEGFA	MP10	MSigDB_C5
GOBP_PROTEIN_K27_LINKED_UBIQUITINATION	0.0228777	0.844805	1	8	WSB1	MP10	MSigDB_C5
GOBP_PROTEIN_LOCALIZATION_TO_BASOLATERAL_PLASMA_MEMBRANE	0.0228777	0.844805	1	8	CAV1	MP10	MSigDB_C5
GOBP_PROTEIN_LOCALIZATION_TO_MEMBRANE_RAFT	0.0228777	0.844805	1	8	CAV1	MP10	MSigDB_C5
GOBP_PROTEIN_MATURATION_BY_PROTEIN_FOLDING	0.0228777	0.844805	1	8	ERO1A	MP10	MSigDB_C5
GOBP_REGULATION_OF_BLOOD_BRAIN_BARRIER_PERMEABILITY	0.0228777	0.844805	1	8	VEGFA	MP10	MSigDB_C5
GOBP_REGULATION_OF_CARDIAC_MUSCLE_CELL_ACTION_POTENTIAL_INVOLVED_IN_REGULATION_OF_CONTRACTION	0.0228777	0.844805	1	8	CAV1	MP10	MSigDB_C5
GOBP_RNA_CAPPING	0.0228777	0.844805	1	8	RNMT	MP10	MSigDB_C5
GOCC_FEMALE_PRONUCLEUS	0.0228777	0.844805	1	8	SLC2A1	MP10	MSigDB_C5
GOCC_PROTEASE_INHIBITOR_COMPLEX	0.0228777	0.844805	1	8	SERPINE1	MP10	MSigDB_C5
GOMF_CARBOHYDRATE_PHOSPHATASE_ACTIVITY	0.0228777	0.844805	1	8	PFKFB3	MP10	MSigDB_C5
GOMF_INTRAMOLECULAR_OXIDOREDUCTASE_ACTIVITY_INTERCONVERTING_ALDOSES_AND_KETOSES	0.0228777	0.844805	1	8	GPI	MP10	MSigDB_C5
GOMF_PATCHED_BINDING	0.0228777	0.844805	1	8	CAV1	MP10	MSigDB_C5
GOMF_PROCOLLAGEN_PROLINE_DIOXYGENASE_ACTIVITY	0.0228777	0.844805	1	8	P4HA1	MP10	MSigDB_C5
HP_ABNORMAL_CIRCULATING_GLOBULIN_LEVEL	0.0228777	0.844805	1	8	SERPINE1	MP10	MSigDB_C5
HP_GENERALIZED_LIPODYSTROPHY	0.0228777	0.844805	1	8	CAV1	MP10	MSigDB_C5
HP_GENERALIZED_MYOCLONIC_ATONIC_SEIZURE	0.0228777	0.844805	1	8	SLC2A1	MP10	MSigDB_C5
HP_HYDROXYPROLINURIA	0.0228777	0.844805	1	8	PLOD2	MP10	MSigDB_C5
HP_INTRACELLULAR_ACCUMULATION_OF_AUTOFLUORESCENT_LIPOPIGMENT_STORAGE_MATERIAL	0.0228777	0.844805	1	8	NDRG1	MP10	MSigDB_C5
HP_INTRAMUSCULAR_HEMATOMA	0.0228777	0.844805	1	8	SERPINE1	MP10	MSigDB_C5
HP_LOSS_OF_SUBCUTANEOUS_ADIPOSE_TISSUE_IN_LIMBS	0.0228777	0.844805	1	8	CAV1	MP10	MSigDB_C5
HP_POSTERIOR_POLAR_CATARACT	0.0228777	0.844805	1	8	VIM	MP10	MSigDB_C5
HP_PRECOCIOUS_PUBERTY_IN_FEMALES	0.0228777	0.844805	1	8	CAV1	MP10	MSigDB_C5
HP_TORSION_DYSTONIA	0.0228777	0.844805	1	8	SLC2A1	MP10	MSigDB_C5
HP_UNCONTROLLED_EYE_MOVEMENTS	0.0228777	0.844805	1	8	SLC2A1	MP10	MSigDB_C5
GOBP_MYOBLAST_DIFFERENTIATION	0.0229104	0.844805	2	81	DDIT3, IGFBP3	MP10	MSigDB_C5
GOBP_EXTRINSIC_APOPTOTIC_SIGNALING_PATHWAY_VIA_DEATH_DOMAIN_RECEPTORS	0.0234404	0.857613	2	82	LGALS3, SERPINE1	MP10	MSigDB_C5
GOBP_NEGATIVE_REGULATION_OF_ION_TRANSMEMBRANE_TRANSPORT	0.0234404	0.857613	2	82	C4orf3, CAV1	MP10	MSigDB_C5
HP_EXERCISE_INTOLERANCE	0.0234404	0.857613	2	82	LDHA, PGK1	MP10	MSigDB_C5
GOCC_CAVEOLA	0.0239754	0.870255	2	83	CAV1, SLC2A1	MP10	MSigDB_C5
GOBP_VASCULAR_TRANSPORT	0.0250606	0.870255	2	85	SLC2A1, SLC2A3	MP10	MSigDB_C5
HP_HEMIPARESIS	0.0250606	0.870255	2	85	GBE1, SLC2A1	MP10	MSigDB_C5
GOBP_BERGMANN_GLIAL_CELL_DIFFERENTIATION	0.0257011	0.870255	1	9	VIM	MP10	MSigDB_C5
GOBP_CELLULAR_RESPONSE_TO_MURAMYL_DIPEPTIDE	0.0257011	0.870255	1	9	VIM	MP10	MSigDB_C5
GOBP_CORONARY_ARTERY_MORPHOGENESIS	0.0257011	0.870255	1	9	VEGFA	MP10	MSigDB_C5
GOBP_DETERMINATION_OF_DORSAL_VENTRAL_ASYMMETRY	0.0257011	0.870255	1	9	DDIT3	MP10	MSigDB_C5
GOBP_ENDOCYTOSIS_INVOLVED_IN_VIRAL_ENTRY_INTO_HOST_CELL	0.0257011	0.870255	1	9	CAV1	MP10	MSigDB_C5
GOBP_ENTRY_OF_BACTERIUM_INTO_HOST_CELL	0.0257011	0.870255	1	9	CAV1	MP10	MSigDB_C5
GOBP_INTRINSIC_APOPTOTIC_SIGNALING_PATHWAY_IN_RESPONSE_TO_HYPOXIA	0.0257011	0.870255	1	9	BNIP3	MP10	MSigDB_C5
GOBP_NEGATIVE_REGULATION_OF_ENDOTHELIAL_CELL_DIFFERENTIATION	0.0257011	0.870255	1	9	VEGFA	MP10	MSigDB_C5
GOBP_PEPTIDYL_LYSINE_HYDROXYLATION	0.0257011	0.870255	1	9	PLOD2	MP10	MSigDB_C5
GOBP_PERIPHERAL_NERVOUS_SYSTEM_MYELIN_MAINTENANCE	0.0257011	0.870255	1	9	NDRG1	MP10	MSigDB_C5
GOBP_PLASMA_MEMBRANE_RAFT_ORGANIZATION	0.0257011	0.870255	1	9	CAV1	MP10	MSigDB_C5
GOBP_POSITIVE_REGULATION_OF_BLOOD_VESSEL_ENDOTHELIAL_CELL_PROLIFERATION_INVOLVED_IN_SPROUTING_ANGIOGENESIS	0.0257011	0.870255	1	9	VEGFA	MP10	MSigDB_C5
GOBP_POSITIVE_REGULATION_OF_HORMONE_BIOSYNTHETIC_PROCESS	0.0257011	0.870255	1	9	ADM	MP10	MSigDB_C5
GOBP_POSITIVE_REGULATION_OF_INSULIN_LIKE_GROWTH_FACTOR_RECEPTOR_SIGNALING_PATHWAY	0.0257011	0.870255	1	9	IGFBP5	MP10	MSigDB_C5
GOBP_REGULATION_OF_ER_ASSOCIATED_UBIQUITIN_DEPENDENT_PROTEIN_CATABOLIC_PROCESS	0.0257011	0.870255	1	9	CAV1	MP10	MSigDB_C5
GOBP_REGULATION_OF_GAP_JUNCTION_ASSEMBLY	0.0257011	0.870255	1	9	CAV1	MP10	MSigDB_C5
GOBP_REGULATION_OF_HISTONE_DEACETYLASE_ACTIVITY	0.0257011	0.870255	1	9	VEGFA	MP10	MSigDB_C5
GOBP_RIBONUCLEOSIDE_DIPHOSPHATE_BIOSYNTHETIC_PROCESS	0.0257011	0.870255	1	9	AK4	MP10	MSigDB_C5
GOBP_VENOUS_BLOOD_VESSEL_MORPHOGENESIS	0.0257011	0.870255	1	9	VEGFA	MP10	MSigDB_C5
GOMF_ADENYLATE_KINASE_ACTIVITY	0.0257011	0.870255	1	9	AK4	MP10	MSigDB_C5
GOMF_CAMP_RESPONSE_ELEMENT_BINDING_PROTEIN_BINDING	0.0257011	0.870255	1	9	DDIT3	MP10	MSigDB_C5
GOMF_POTASSIUM_CHANNEL_INHIBITOR_ACTIVITY	0.0257011	0.870255	1	9	CAV1	MP10	MSigDB_C5
GOMF_VASCULAR_ENDOTHELIAL_GROWTH_FACTOR_RECEPTOR_2_BINDING	0.0257011	0.870255	1	9	VEGFA	MP10	MSigDB_C5
HP_ABNORMAL_BOWEL_SOUNDS	0.0257011	0.870255	1	9	CAV1	MP10	MSigDB_C5
HP_ABNORMAL_THALAMIC_SIZE	0.0257011	0.870255	1	9	SLC2A1	MP10	MSigDB_C5
HP_ABNORMALITY_OF_BODY_MASS_INDEX	0.0257011	0.870255	1	9	SLC2A3	MP10	MSigDB_C5
HP_ERYTHEMATOUS_PLAQUE	0.0257011	0.870255	1	9	LDHA	MP10	MSigDB_C5
HP_IMPAIRED_NEUTROPHIL_BACTERICIDAL_ACTIVITY	0.0257011	0.870255	1	9	GPI	MP10	MSigDB_C5
GOBP_ODONTOGENESIS_OF_DENTIN_CONTAINING_TOOTH	0.0261655	0.88174	2	87	ADM, SERPINE1	MP10	MSigDB_C5
HP_ABNORMAL_DELIVERY	0.0261655	0.88174	2	87	LDHA, SERPINE1	MP10	MSigDB_C5
GOMF_PROTEIN_PHOSPHATASE_REGULATOR_ACTIVITY	0.0267253	0.886719	2	88	IGFBP3, LGALS3	MP10	MSigDB_C5
GOCC_PLATELET_ALPHA_GRANULE	0.02729	0.886719	2	89	SERPINE1, VEGFA	MP10	MSigDB_C5
GOBP_REGULATION_OF_STEROID_METABOLIC_PROCESS	0.0278595	0.886719	2	90	ADM, INSIG2	MP10	MSigDB_C5
GOBP_POSITIVE_REGULATION_OF_ENDOTHELIAL_CELL_PROLIFERATION	0.0284338	0.886719	2	91	PGF, VEGFA	MP10	MSigDB_C5
GOBP_ACETYL_COA_BIOSYNTHETIC_PROCESS_FROM_PYRUVATE	0.0285165	0.886719	1	10	PDK1	MP10	MSigDB_C5
GOBP_AUTOPHAGIC_CELL_DEATH	0.0285165	0.886719	1	10	BNIP3	MP10	MSigDB_C5
GOBP_FIBROBLAST_ACTIVATION	0.0285165	0.886719	1	10	AKAP12	MP10	MSigDB_C5
GOBP_FRUCTOSE_1_6_BISPHOSPHATE_METABOLIC_PROCESS	0.0285165	0.886719	1	10	PFKP	MP10	MSigDB_C5
GOBP_GAS_HOMEOSTASIS	0.0285165	0.886719	1	10	CAV1	MP10	MSigDB_C5
GOBP_LONG_CHAIN_FATTY_ACID_IMPORT_ACROSS_PLASMA_MEMBRANE	0.0285165	0.886719	1	10	SLC2A1	MP10	MSigDB_C5
GOBP_MEMBRANE_RAFT_ASSEMBLY	0.0285165	0.886719	1	10	CAV1	MP10	MSigDB_C5
GOBP_MITOCHONDRIAL_FRAGMENTATION_INVOLVED_IN_APOPTOTIC_PROCESS	0.0285165	0.886719	1	10	BNIP3	MP10	MSigDB_C5
GOBP_NEGATIVE_REGULATION_OF_CELL_CELL_ADHESION_MEDIATED_BY_CADHERIN	0.0285165	0.886719	1	10	VEGFA	MP10	MSigDB_C5
GOBP_NEGATIVE_REGULATION_OF_FIBRINOLYSIS	0.0285165	0.886719	1	10	SERPINE1	MP10	MSigDB_C5
GOBP_NEGATIVE_REGULATION_OF_MEMBRANE_POTENTIAL	0.0285165	0.886719	1	10	BNIP3	MP10	MSigDB_C5
GOBP_NEGATIVE_REGULATION_OF_MUSCLE_ADAPTATION	0.0285165	0.886719	1	10	IGFBP5	MP10	MSigDB_C5
GOBP_NEGATIVE_REGULATION_OF_VOLTAGE_GATED_POTASSIUM_CHANNEL_ACTIVITY	0.0285165	0.886719	1	10	CAV1	MP10	MSigDB_C5
GOBP_POSITIVE_REGULATION_OF_ENDOPLASMIC_RETICULUM_STRESS_INDUCED_INTRINSIC_APOPTOTIC_SIGNALING_PATHWAY	0.0285165	0.886719	1	10	DDIT3	MP10	MSigDB_C5
GOBP_POSITIVE_REGULATION_OF_PROTEIN_KINASE_C_SIGNALING	0.0285165	0.886719	1	10	VEGFA	MP10	MSigDB_C5
GOBP_REGULATION_OF_NITRIC_OXIDE_MEDIATED_SIGNAL_TRANSDUCTION	0.0285165	0.886719	1	10	VEGFA	MP10	MSigDB_C5
GOBP_REGULATION_OF_SKELETAL_MUSCLE_ADAPTATION	0.0285165	0.886719	1	10	IGFBP5	MP10	MSigDB_C5
GOBP_REGULATION_OF_SULFUR_METABOLIC_PROCESS	0.0285165	0.886719	1	10	PDK1	MP10	MSigDB_C5
GOBP_REGULATION_OF_TOLL_LIKE_RECEPTOR_3_SIGNALING_PATHWAY	0.0285165	0.886719	1	10	CAV1	MP10	MSigDB_C5
GOBP_REGULATION_OF_VASCULAR_WOUND_HEALING	0.0285165	0.886719	1	10	SERPINE1	MP10	MSigDB_C5
GOBP_RESPONSE_TO_COBALT_ION	0.0285165	0.886719	1	10	BNIP3	MP10	MSigDB_C5
GOBP_RESPONSE_TO_NITROSATIVE_STRESS	0.0285165	0.886719	1	10	DDIT3	MP10	MSigDB_C5
GOBP_T_CELL_ACTIVATION_VIA_T_CELL_RECEPTOR_CONTACT_WITH_ANTIGEN_BOUND_TO_MHC_MOLECULE_ON_ANTIGEN_PRESENTING_CELL	0.0285165	0.886719	1	10	LGALS3	MP10	MSigDB_C5
GOMF_PROTEIN_DISULFIDE_REDUCTASE_NAD_P_ACTIVITY	0.0285165	0.886719	1	10	PGK1	MP10	MSigDB_C5
HP_CEREBRAL_WHITE_MATTER_HYPOPLASIA	0.0285165	0.886719	1	10	SLC2A1	MP10	MSigDB_C5
HP_LACK_OF_PEER_RELATIONSHIPS	0.0285165	0.886719	1	10	SLC2A1	MP10	MSigDB_C5
HP_NONSPHEROCYTIC_HEMOLYTIC_ANEMIA	0.0285165	0.886719	1	10	GPI	MP10	MSigDB_C5
HP_OLIGURIA	0.0285165	0.886719	1	10	CAV1	MP10	MSigDB_C5
HP_OVERGROWTH_OF_EXTERNAL_GENITALIA	0.0285165	0.886719	1	10	CAV1	MP10	MSigDB_C5
HP_POST_PARTUM_HEMORRHAGE	0.0285165	0.886719	1	10	SERPINE1	MP10	MSigDB_C5
HP_PUNCTATE_CATARACT	0.0285165	0.886719	1	10	VIM	MP10	MSigDB_C5
GOBP_POSITIVE_REGULATION_OF_PEPTIDYL_SERINE_PHOSPHORYLATION	0.0290129	0.896218	2	92	CAV1, VEGFA	MP10	MSigDB_C5
GOCC_LIPID_DROPLET	0.0290129	0.896218	2	92	CAV1, HILPDA	MP10	MSigDB_C5
HP_CLONUS	0.0290129	0.896218	2	92	CAV1, SLC2A3	MP10	MSigDB_C5
GOBP_NEGATIVE_REGULATION_OF_EXTRINSIC_APOPTOTIC_SIGNALING_PATHWAY	0.0295967	0.91225	2	93	LGALS3, SERPINE1	MP10	MSigDB_C5
GOBP_CELLULAR_RESPONSE_TO_UNFOLDED_PROTEIN	0.0301851	0.918843	2	94	DDIT3, ERO1A	MP10	MSigDB_C5
GOBP_REGULATION_OF_HEART_RATE	0.0307783	0.918843	2	95	ADM, CAV1	MP10	MSigDB_C5
HP_ABNORMAL_CIRCULATING_BILIRUBIN_CONCENTRATION	0.0307783	0.918843	2	95	PGK1, SLC2A1	MP10	MSigDB_C5
GOBP_CAVEOLIN_MEDIATED_ENDOCYTOSIS	0.031324	0.918843	1	11	CAV1	MP10	MSigDB_C5
GOBP_COMMISSURAL_NEURON_AXON_GUIDANCE	0.031324	0.918843	1	11	VEGFA	MP10	MSigDB_C5
GOBP_NEGATIVE_REGULATION_OF_MONOOXYGENASE_ACTIVITY	0.031324	0.918843	1	11	CAV1	MP10	MSigDB_C5
GOBP_NUCLEOSIDE_MONOPHOSPHATE_PHOSPHORYLATION	0.031324	0.918843	1	11	AK4	MP10	MSigDB_C5
GOBP_POSITIVE_REGULATION_OF_MITOCHONDRIAL_CALCIUM_ION_CONCENTRATION	0.031324	0.918843	1	11	BNIP3	MP10	MSigDB_C5
GOBP_POSITIVE_REGULATION_OF_PROTEIN_KINASE_A_SIGNALING	0.031324	0.918843	1	11	AKAP12	MP10	MSigDB_C5
GOBP_POSITIVE_REGULATION_OF_TRANSCRIPTION_FROM_RNA_POLYMERASE_II_PROMOTER_IN_RESPONSE_TO_ENDOPLASMIC_RETICULUM_STRESS	0.031324	0.918843	1	11	DDIT3	MP10	MSigDB_C5
GOBP_POSITIVE_REGULATION_OF_VASCULAR_ASSOCIATED_SMOOTH_MUSCLE_CELL_MIGRATION	0.031324	0.918843	1	11	IGFBP5	MP10	MSigDB_C5
GOBP_REGULATION_OF_AXON_GUIDANCE	0.031324	0.918843	1	11	VEGFA	MP10	MSigDB_C5
GOBP_REGULATION_OF_CELL_COMMUNICATION_BY_ELECTRICAL_COUPLING_INVOLVED_IN_CARDIAC_CONDUCTION	0.031324	0.918843	1	11	CAV1	MP10	MSigDB_C5
GOBP_REGULATION_OF_DEACETYLASE_ACTIVITY	0.031324	0.918843	1	11	VEGFA	MP10	MSigDB_C5
GOBP_REGULATION_OF_GLIAL_CELL_APOPTOTIC_PROCESS	0.031324	0.918843	1	11	AKAP12	MP10	MSigDB_C5
GOCC_PEPTIDASE_INHIBITOR_COMPLEX	0.031324	0.918843	1	11	SERPINE1	MP10	MSigDB_C5
GOMF_LEUCINE_ZIPPER_DOMAIN_BINDING	0.031324	0.918843	1	11	DDIT3	MP10	MSigDB_C5
GOMF_OXIDOREDUCTASE_ACTIVITY_ACTING_ON_A_SULFUR_GROUP_OF_DONORS_OXYGEN_AS_ACCEPTOR	0.031324	0.918843	1	11	ERO1A	MP10	MSigDB_C5
HP_DEGENERATION_OF_THE_STRIATUM	0.031324	0.918843	1	11	SLC2A3	MP10	MSigDB_C5
HP_JERKY_HEAD_MOVEMENTS	0.031324	0.918843	1	11	SLC2A1	MP10	MSigDB_C5
HP_LOW_SELF_ESTEEM	0.031324	0.918843	1	11	SLC2A1	MP10	MSigDB_C5
HP_PERSISTENT_BLEEDING_AFTER_TRAUMA	0.031324	0.918843	1	11	SERPINE1	MP10	MSigDB_C5
GOBP_TRIGLYCERIDE_METABOLIC_PROCESS	0.0313761	0.918843	2	96	CAV1, INSIG2	MP10	MSigDB_C5
GOMF_STEROID_BINDING	0.0313761	0.918843	2	96	CAV1, INSIG2	MP10	MSigDB_C5
GOBP_POSITIVE_REGULATION_OF_ENDOCYTOSIS	0.0319785	0.926132	2	97	SERPINE1, VEGFA	MP10	MSigDB_C5
GOBP_NEGATIVE_REGULATION_OF_VASCULATURE_DEVELOPMENT	0.0338131	0.926132	2	100	PGK1, SERPINE1	MP10	MSigDB_C5
HP_HYPOTENSION	0.0338131	0.926132	2	100	CAV1, GBE1	MP10	MSigDB_C5
GOBP_ANGIOTENSIN_ACTIVATED_SIGNALING_PATHWAY	0.0341234	0.926132	1	12	CAV1	MP10	MSigDB_C5
GOBP_CELLULAR_RESPONSE_TO_INCREASED_OXYGEN_LEVELS	0.0341234	0.926132	1	12	CAV1	MP10	MSigDB_C5
GOBP_DETOXIFICATION_OF_COPPER_ION	0.0341234	0.926132	1	12	MT1X	MP10	MSigDB_C5
GOBP_ER_OVERLOAD_RESPONSE	0.0341234	0.926132	1	12	DDIT3	MP10	MSigDB_C5
GOBP_FRUCTOSE_METABOLIC_PROCESS	0.0341234	0.926132	1	12	PFKFB3	MP10	MSigDB_C5
GOBP_G_PROTEIN_COUPLED_RECEPTOR_INTERNALIZATION	0.0341234	0.926132	1	12	ADM	MP10	MSigDB_C5
GOBP_INSULIN_METABOLIC_PROCESS	0.0341234	0.926132	1	12	ERO1A	MP10	MSigDB_C5
GOBP_NEGATIVE_REGULATION_OF_CELL_ADHESION_MEDIATED_BY_INTEGRIN	0.0341234	0.926132	1	12	SERPINE1	MP10	MSigDB_C5
GOBP_NEGATIVE_REGULATION_OF_HISTONE_H3_K9_METHYLATION	0.0341234	0.926132	1	12	KDM3A	MP10	MSigDB_C5
GOBP_NEGATIVE_REGULATION_OF_PROTEIN_AUTOPHOSPHORYLATION	0.0341234	0.926132	1	12	CAV1	MP10	MSigDB_C5
GOBP_NEGATIVE_REGULATION_OF_TYROSINE_PHOSPHORYLATION_OF_STAT_PROTEIN	0.0341234	0.926132	1	12	CAV1	MP10	MSigDB_C5
GOBP_POSITIVE_REGULATION_OF_STRIATED_MUSCLE_CELL_APOPTOTIC_PROCESS	0.0341234	0.926132	1	12	BNIP3	MP10	MSigDB_C5
GOBP_POSITIVE_REGULATION_OF_VASCULOGENESIS	0.0341234	0.926132	1	12	ADM	MP10	MSigDB_C5
GOBP_PROTEIN_FOLDING_IN_ENDOPLASMIC_RETICULUM	0.0341234	0.926132	1	12	ERO1A	MP10	MSigDB_C5
GOBP_REGULATION_OF_ATPASE_COUPLED_CALCIUM_TRANSMEMBRANE_TRANSPORTER_ACTIVITY	0.0341234	0.926132	1	12	C4orf3	MP10	MSigDB_C5
GOBP_REGULATION_OF_MITOCHONDRIAL_FUSION	0.0341234	0.926132	1	12	BNIP3	MP10	MSigDB_C5
GOBP_REGULATION_OF_PINOCYTOSIS	0.0341234	0.926132	1	12	CAV1	MP10	MSigDB_C5
GOBP_REGULATION_OF_TYPE_B_PANCREATIC_CELL_PROLIFERATION	0.0341234	0.926132	1	12	NUPR1	MP10	MSigDB_C5
GOBP_REGULATION_OF_VENTRICULAR_CARDIAC_MUSCLE_CELL_ACTION_POTENTIAL	0.0341234	0.926132	1	12	CAV1	MP10	MSigDB_C5
GOCC_PRONUCLEUS	0.0341234	0.926132	1	12	SLC2A1	MP10	MSigDB_C5
GOCC_RNA_CAP_BINDING_COMPLEX	0.0341234	0.926132	1	12	RNMT	MP10	MSigDB_C5
GOMF_ADENYLATE_CYCLASE_BINDING	0.0341234	0.926132	1	12	AKAP12	MP10	MSigDB_C5
GOMF_HISTONE_H3_METHYL_LYSINE_9_DEMETHYLASE_ACTIVITY	0.0341234	0.926132	1	12	KDM3A	MP10	MSigDB_C5
GOMF_INTERMEDIATE_FILAMENT_BINDING	0.0341234	0.926132	1	12	VIM	MP10	MSigDB_C5
GOMF_MRNA_METHYLTRANSFERASE_ACTIVITY	0.0341234	0.926132	1	12	RNMT	MP10	MSigDB_C5
GOMF_OXIDOREDUCTASE_ACTIVITY_ACTING_ON_A_SULFUR_GROUP_OF_DONORS_NAD_P_AS_ACCEPTOR	0.0341234	0.926132	1	12	PGK1	MP10	MSigDB_C5
HP_CAUDATE_ATROPHY	0.0341234	0.926132	1	12	SLC2A3	MP10	MSigDB_C5
HP_EXERCISE_INDUCED_MUSCLE_FATIGUE	0.0341234	0.926132	1	12	PGK1	MP10	MSigDB_C5
HP_GENERALIZED_HYPERREFLEXIA	0.0341234	0.926132	1	12	SLC2A1	MP10	MSigDB_C5
HP_INCREASED_C_PEPTIDE_LEVEL	0.0341234	0.926132	1	12	CAV1	MP10	MSigDB_C5
HP_INCREASED_PULMONARY_VASCULAR_RESISTANCE	0.0341234	0.926132	1	12	CAV1	MP10	MSigDB_C5
HP_PAROXYSMAL_DYSKINESIA	0.0341234	0.926132	1	12	SLC2A1	MP10	MSigDB_C5
HP_POLAR_CATARACT	0.0341234	0.926132	1	12	VIM	MP10	MSigDB_C5
HP_SENSORY_ATAXIA	0.0341234	0.926132	1	12	GPI	MP10	MSigDB_C5
HP_STOMATOCYTOSIS	0.0341234	0.926132	1	12	SLC2A1	MP10	MSigDB_C5
GOBP_INTRINSIC_APOPTOTIC_SIGNALING_PATHWAY_IN_RESPONSE_TO_DNA_DAMAGE	0.0344336	0.930963	2	101	DDIT4, NUPR1	MP10	MSigDB_C5
GOBP_POSITIVE_REGULATION_OF_CELL_JUNCTION_ASSEMBLY	0.0344336	0.930963	2	101	CAV1, VEGFA	MP10	MSigDB_C5
GOBP_DEVELOPMENT_OF_PRIMARY_FEMALE_SEXUAL_CHARACTERISTICS	0.0350586	0.946045	2	102	NUPR1, VEGFA	MP10	MSigDB_C5
GOBP_POSITIVE_REGULATION_OF_LIPID_LOCALIZATION	0.035688	0.955854	2	103	CAV1, HILPDA	MP10	MSigDB_C5
GOBP_POSITIVE_REGULATION_OF_ENDOTHELIAL_CELL_MIGRATION	0.0363218	0.955854	2	104	GPI, VEGFA	MP10	MSigDB_C5
GOBP_BRANCHING_INVOLVED_IN_LABYRINTHINE_LAYER_MORPHOGENESIS	0.036915	0.955854	1	13	ADM	MP10	MSigDB_C5
GOBP_CELLULAR_HYPEROSMOTIC_RESPONSE	0.036915	0.955854	1	13	SLC2A1	MP10	MSigDB_C5
GOBP_HISTONE_H3_K9_DEMETHYLATION	0.036915	0.955854	1	13	KDM3A	MP10	MSigDB_C5
GOBP_LACTATE_METABOLIC_PROCESS	0.036915	0.955854	1	13	LDHA	MP10	MSigDB_C5
GOBP_LENS_FIBER_CELL_DEVELOPMENT	0.036915	0.955854	1	13	VIM	MP10	MSigDB_C5
GOBP_MAINTENANCE_OF_PROTEIN_LOCALIZATION_IN_ENDOPLASMIC_RETICULUM	0.036915	0.955854	1	13	INSIG2	MP10	MSigDB_C5
GOBP_NEGATIVE_REGULATION_OF_INTERLEUKIN_17_PRODUCTION	0.036915	0.955854	1	13	DDIT3	MP10	MSigDB_C5
GOBP_NEGATIVE_REGULATION_OF_MUSCLE_TISSUE_DEVELOPMENT	0.036915	0.955854	1	13	IGFBP5	MP10	MSigDB_C5
GOBP_NEGATIVE_REGULATION_OF_NITRIC_OXIDE_METABOLIC_PROCESS	0.036915	0.955854	1	13	CAV1	MP10	MSigDB_C5
GOBP_NUCLEOSIDE_DIPHOSPHATE_BIOSYNTHETIC_PROCESS	0.036915	0.955854	1	13	AK4	MP10	MSigDB_C5
GOBP_POSITIVE_REGULATION_OF_AUTOPHAGY_OF_MITOCHONDRION	0.036915	0.955854	1	13	BNIP3	MP10	MSigDB_C5
GOBP_POSITIVE_REGULATION_OF_CELLULAR_RESPIRATION	0.036915	0.955854	1	13	NUPR1	MP10	MSigDB_C5
GOBP_REGULATION_OF_AUTOPHAGY_OF_MITOCHONDRION_IN_RESPONSE_TO_MITOCHONDRIAL_DEPOLARIZATION	0.036915	0.955854	1	13	HK2	MP10	MSigDB_C5
GOBP_REGULATION_OF_RNA_POLYMERASE_II_REGULATORY_REGION_SEQUENCE_SPECIFIC_DNA_BINDING	0.036915	0.955854	1	13	DDIT3	MP10	MSigDB_C5
GOBP_REGULATION_OF_TRANSCRIPTION_FROM_RNA_POLYMERASE_II_PROMOTER_IN_RESPONSE_TO_HYPOXIA	0.036915	0.955854	1	13	VEGFA	MP10	MSigDB_C5
GOMF_NITRIC_OXIDE_SYNTHASE_BINDING	0.036915	0.955854	1	13	CAV1	MP10	MSigDB_C5
HP_EEG_WITH_IRREGULAR_GENERALIZED_SPIKE_AND_WAVE_COMPLEXES	0.036915	0.955854	1	13	SLC2A1	MP10	MSigDB_C5
HP_EXERCISE_INDUCED_MUSCLE_CRAMPS	0.036915	0.955854	1	13	PGK1	MP10	MSigDB_C5
HP_MYOCARDIAL_FIBROSIS	0.036915	0.955854	1	13	SERPINE1	MP10	MSigDB_C5
HP_MYOCLONIC_ABSENCE_SEIZURE	0.036915	0.955854	1	13	SLC2A1	MP10	MSigDB_C5
GOBP_MONOCARBOXYLIC_ACID_TRANSPORT	0.0376026	0.96655	2	106	SLC16A3, SLC6A8	MP10	MSigDB_C5
GOBP_REGULATION_OF_RECEPTOR_MEDIATED_ENDOCYTOSIS	0.0376026	0.96655	2	106	SERPINE1, VEGFA	MP10	MSigDB_C5
GOBP_VITAMIN_METABOLIC_PROCESS	0.0376026	0.96655	2	106	SLC2A1, SLC2A3	MP10	MSigDB_C5
GOMF_PHOSPHATASE_REGULATOR_ACTIVITY	0.0376026	0.96655	2	106	IGFBP3, LGALS3	MP10	MSigDB_C5
GOBP_NEGATIVE_REGULATION_OF_TRANSMEMBRANE_TRANSPORT	0.0382494	0.972513	2	107	C4orf3, CAV1	MP10	MSigDB_C5
GOCC_PIGMENT_GRANULE	0.0389005	0.972513	2	108	GPNMB, SLC2A1	MP10	MSigDB_C5
HP_ABNORMAL_CIRCULATING_CHOLESTEROL_CONCENTRATION	0.0389005	0.972513	2	108	CAV1, SLC2A3	MP10	MSigDB_C5
HP_MIGRAINE	0.0389005	0.972513	2	108	PGK1, SLC2A1	MP10	MSigDB_C5
HP_PARESTHESIA	0.0395559	0.972513	2	109	GBE1, SLC2A1	MP10	MSigDB_C5
GOBP_ALDEHYDE_BIOSYNTHETIC_PROCESS	0.0396986	0.972513	1	14	KDM3A	MP10	MSigDB_C5
GOBP_CELL_ADHESION_MOLECULE_PRODUCTION	0.0396986	0.972513	1	14	CAV1	MP10	MSigDB_C5
GOBP_G_PROTEIN_COUPLED_RECEPTOR_SIGNALING_PATHWAY_INVOLVED_IN_HEART_PROCESS	0.0396986	0.972513	1	14	CAV1	MP10	MSigDB_C5
GOBP_POSITIVE_REGULATION_OF_ENDOTHELIAL_CELL_CHEMOTAXIS	0.0396986	0.972513	1	14	VEGFA	MP10	MSigDB_C5
GOBP_POSITIVE_REGULATION_OF_ERAD_PATHWAY	0.0396986	0.972513	1	14	CAV1	MP10	MSigDB_C5
GOBP_POSITIVE_REGULATION_OF_FIBROBLAST_MIGRATION	0.0396986	0.972513	1	14	AKAP12	MP10	MSigDB_C5
GOBP_POSITIVE_REGULATION_OF_HORMONE_METABOLIC_PROCESS	0.0396986	0.972513	1	14	ADM	MP10	MSigDB_C5
GOBP_POSITIVE_REGULATION_OF_NECROTIC_CELL_DEATH	0.0396986	0.972513	1	14	BNIP3	MP10	MSigDB_C5
GOBP_POSITIVE_REGULATION_OF_NEUROINFLAMMATORY_RESPONSE	0.0396986	0.972513	1	14	NUPR1	MP10	MSigDB_C5
GOBP_REGULATION_OF_CELL_COMMUNICATION_BY_ELECTRICAL_COUPLING	0.0396986	0.972513	1	14	CAV1	MP10	MSigDB_C5
GOBP_REGULATION_OF_DENDRITIC_CELL_DIFFERENTIATION	0.0396986	0.972513	1	14	LGALS3	MP10	MSigDB_C5
GOBP_REGULATION_OF_FIBRINOLYSIS	0.0396986	0.972513	1	14	SERPINE1	MP10	MSigDB_C5
GOBP_REGULATION_OF_GONAD_DEVELOPMENT	0.0396986	0.972513	1	14	NUPR1	MP10	MSigDB_C5
GOMF_AMP_BINDING	0.0396986	0.972513	1	14	PFKP	MP10	MSigDB_C5
GOMF_PLATELET_DERIVED_GROWTH_FACTOR_RECEPTOR_BINDING	0.0396986	0.972513	1	14	VEGFA	MP10	MSigDB_C5
HP_ABSENCE_OF_SUBCUTANEOUS_FAT	0.0396986	0.972513	1	14	CAV1	MP10	MSigDB_C5
HP_CHOKING_EPISODES	0.0396986	0.972513	1	14	SLC2A3	MP10	MSigDB_C5
HP_FRONTAL_BALDING	0.0396986	0.972513	1	14	SLC2A1	MP10	MSigDB_C5
HP_ILEUS	0.0396986	0.972513	1	14	SLC6A8	MP10	MSigDB_C5
HP_NUCLEAR_CATARACT	0.0396986	0.972513	1	14	VIM	MP10	MSigDB_C5
HP_PROLONGED_BLEEDING_AFTER_DENTAL_EXTRACTION	0.0396986	0.972513	1	14	SERPINE1	MP10	MSigDB_C5
HP_SUICIDAL_IDEATION	0.0396986	0.972513	1	14	SLC2A3	MP10	MSigDB_C5
GOBP_GLIAL_CELL_DEVELOPMENT	0.0402155	0.981759	2	110	NDRG1, VIM	MP10	MSigDB_C5
GOBP_REGULATION_OF_MONONUCLEAR_CELL_MIGRATION	0.0402155	0.981759	2	110	LGALS3, SERPINE1	MP10	MSigDB_C5
GOBP_CEREBRAL_CORTEX_DEVELOPMENT	0.0415472	1	2	112	BNIP3, SLC2A1	MP10	MSigDB_C5
GOCC_BLOOD_MICROPARTICLE	0.0415472	1	2	112	ANGPTL4, SLC2A1	MP10	MSigDB_C5
GOBP_CELLULAR_RESPONSE_TO_TOPOLOGICALLY_INCORRECT_PROTEIN	0.0422193	1	2	113	DDIT3, ERO1A	MP10	MSigDB_C5
GOCC_PLASMA_MEMBRANE_RAFT	0.0422193	1	2	113	CAV1, SLC2A1	MP10	MSigDB_C5
HP_BRAIN_IMAGING_ABNORMALITY	0.0422193	1	2	113	SLC2A1, SLC6A8	MP10	MSigDB_C5
GOBP_IMMUNOLOGICAL_SYNAPSE_FORMATION	0.0424744	1	1	15	LGALS3	MP10	MSigDB_C5
GOBP_NEGATIVE_REGULATION_OF_AUTOPHAGOSOME_ASSEMBLY	0.0424744	1	1	15	NUPR1	MP10	MSigDB_C5
GOBP_NEGATIVE_REGULATION_OF_FATTY_ACID_BIOSYNTHETIC_PROCESS	0.0424744	1	1	15	INSIG2	MP10	MSigDB_C5
GOBP_PROGESTERONE_METABOLIC_PROCESS	0.0424744	1	1	15	ADM	MP10	MSigDB_C5
GOBP_REGULATION_OF_PLASMINOGEN_ACTIVATION	0.0424744	1	1	15	SERPINE1	MP10	MSigDB_C5
GOBP_SPERMATID_NUCLEUS_DIFFERENTIATION	0.0424744	1	1	15	KDM3A	MP10	MSigDB_C5
GOBP_TROPHOBLAST_CELL_MIGRATION	0.0424744	1	1	15	VEGFA	MP10	MSigDB_C5
GOCC_PARALLEL_FIBER_TO_PURKINJE_CELL_SYNAPSE	0.0424744	1	1	15	SLC16A3	MP10	MSigDB_C5
GOMF_CARBONATE_DEHYDRATASE_ACTIVITY	0.0424744	1	1	15	CA9	MP10	MSigDB_C5
HP_ATROPHY_DEGENERATION_INVOLVING_THE_CAUDATE_NUCLEUS	0.0424744	1	1	15	SLC2A3	MP10	MSigDB_C5
HP_PROLONGED_BLEEDING_AFTER_SURGERY	0.0424744	1	1	15	SERPINE1	MP10	MSigDB_C5
HP_PROPORTIONATE_TALL_STATURE	0.0424744	1	1	15	CAV1	MP10	MSigDB_C5
HP_ABNORMAL_AUTONOMIC_NERVOUS_SYSTEM_PHYSIOLOGY	0.0435758	1	2	115	CAV1, GBE1	MP10	MSigDB_C5
HP_ARTHROGRYPOSIS_MULTIPLEX_CONGENITA	0.0435758	1	2	115	GBE1, PLOD2	MP10	MSigDB_C5
GOBP_POSITIVE_REGULATION_OF_CALCIUM_ION_TRANSPORT	0.0442601	1	2	116	CAV1, LGALS3	MP10	MSigDB_C5
GOBP_RESPONSE_TO_ESTRADIOL	0.0442601	1	2	116	ENO2, GPI	MP10	MSigDB_C5
GOBP_FEMALE_SEX_DIFFERENTIATION	0.0449484	1	2	117	NUPR1, VEGFA	MP10	MSigDB_C5
HP_SKIN_ULCER	0.0449484	1	2	117	CAV1, GBE1	MP10	MSigDB_C5
GOBP_CELLULAR_RESPONSE_TO_EXOGENOUS_DSRNA	0.0452423	1	1	16	CAV1	MP10	MSigDB_C5
GOBP_CELLULAR_RESPONSE_TO_STEROL_DEPLETION	0.0452423	1	1	16	INSIG2	MP10	MSigDB_C5
GOBP_EOSINOPHIL_CHEMOTAXIS	0.0452423	1	1	16	LGALS3	MP10	MSigDB_C5
GOBP_GAP_JUNCTION_ASSEMBLY	0.0452423	1	1	16	CAV1	MP10	MSigDB_C5
GOBP_GLIAL_CELL_APOPTOTIC_PROCESS	0.0452423	1	1	16	AKAP12	MP10	MSigDB_C5
GOBP_NEGATIVE_REGULATION_OF_LIPASE_ACTIVITY	0.0452423	1	1	16	ANGPTL4	MP10	MSigDB_C5
GOBP_POSITIVE_REGULATION_OF_NITRIC_OXIDE_SYNTHASE_BIOSYNTHETIC_PROCESS	0.0452423	1	1	16	AKAP12	MP10	MSigDB_C5
GOBP_POST_EMBRYONIC_ANIMAL_ORGAN_DEVELOPMENT	0.0452423	1	1	16	VEGFA	MP10	MSigDB_C5
GOBP_REGULATION_OF_VASCULOGENESIS	0.0452423	1	1	16	ADM	MP10	MSigDB_C5
GOBP_REPLICATIVE_SENESCENCE	0.0452423	1	1	16	SERPINE1	MP10	MSigDB_C5
GOBP_STRESS_RESPONSE_TO_METAL_ION	0.0452423	1	1	16	MT1X	MP10	MSigDB_C5
GOBP_VENOUS_BLOOD_VESSEL_DEVELOPMENT	0.0452423	1	1	16	VEGFA	MP10	MSigDB_C5
GOMF_LAMIN_BINDING	0.0452423	1	1	16	BNIP3L	MP10	MSigDB_C5
GOMF_LRR_DOMAIN_BINDING	0.0452423	1	1	16	DDIT3	MP10	MSigDB_C5
GOMF_PROTEIN_PHOSPHATASE_ACTIVATOR_ACTIVITY	0.0452423	1	1	16	IGFBP3	MP10	MSigDB_C5
HP_ABNORMALITY_OF_NEUTROPHIL_PHYSIOLOGY	0.0452423	1	1	16	GPI	MP10	MSigDB_C5
HP_AXONAL_LOSS	0.0452423	1	1	16	NDRG1	MP10	MSigDB_C5
HP_EEG_WITH_FOCAL_SPIKE_WAVES	0.0452423	1	1	16	SLC2A1	MP10	MSigDB_C5
HP_HYPERTENSIVE_CRISIS	0.0452423	1	1	16	CAV1	MP10	MSigDB_C5
HP_RENAL_FIBROSIS	0.0452423	1	1	16	GBE1	MP10	MSigDB_C5
