## Supplementary Table 3 for "A single-cell atlas linking intratumoral states to therapeutic vulnerabilities across cancers" (part 2 of 3)

### Sheet: ORA_results (continued)
pathway	pval	padj	overlap	size	overlapGenes	MP	Source
HP_ABNORMAL_CIRCULATING_DICARBOXYLIC_ACID_CONCENTRATION	0.0456408	1	2	118	PGK1, SLC2A1	MP10	MSigDB_C5
HP_PRURITUS	0.0456408	1	2	118	GPNMB, LDHA	MP10	MSigDB_C5
GOBP_GLAND_MORPHOGENESIS	0.0463371	1	2	119	CAV1, IGFBP5	MP10	MSigDB_C5
GOBP_REGULATION_OF_CELL_MATRIX_ADHESION	0.0463371	1	2	119	SERPINE1, VEGFA	MP10	MSigDB_C5
GOBP_SEQUESTERING_OF_CALCIUM_ION	0.0463371	1	2	119	DDIT3, ERO1A	MP10	MSigDB_C5
GOBP_ACETYL_COA_BIOSYNTHETIC_PROCESS	0.0480023	1	1	17	PDK1	MP10	MSigDB_C5
GOBP_C21_STEROID_HORMONE_BIOSYNTHETIC_PROCESS	0.0480023	1	1	17	ADM	MP10	MSigDB_C5
GOBP_CHEMICAL_HOMEOSTASIS_WITHIN_A_TISSUE	0.0480023	1	1	17	VEGFA	MP10	MSigDB_C5
GOBP_CRANIOFACIAL_SUTURE_MORPHOGENESIS	0.0480023	1	1	17	INSIG2	MP10	MSigDB_C5
GOBP_MYELIN_MAINTENANCE	0.0480023	1	1	17	NDRG1	MP10	MSigDB_C5
GOBP_NEGATIVE_REGULATION_OF_ANOIKIS	0.0480023	1	1	17	CAV1	MP10	MSigDB_C5
GOBP_NEGATIVE_REGULATION_OF_PEPTIDYL_THREONINE_PHOSPHORYLATION	0.0480023	1	1	17	DDIT4	MP10	MSigDB_C5
GOBP_POSITIVE_REGULATION_OF_VASCULAR_PERMEABILITY	0.0480023	1	1	17	VEGFA	MP10	MSigDB_C5
GOBP_REGULATION_OF_KETONE_BIOSYNTHETIC_PROCESS	0.0480023	1	1	17	ADM	MP10	MSigDB_C5
GOMF_LONG_CHAIN_FATTY_ACID_TRANSPORTER_ACTIVITY	0.0480023	1	1	17	SLC2A1	MP10	MSigDB_C5
GOMF_NUCLEOSIDE_DIPHOSPHATE_KINASE_ACTIVITY	0.0480023	1	1	17	AK4	MP10	MSigDB_C5
HP_APLASIA_HYPOPLASIA_OF_THE_CEREBRAL_WHITE_MATTER	0.0480023	1	1	17	SLC2A1	MP10	MSigDB_C5
HP_COMMUNICATING_HYDROCEPHALUS	0.0480023	1	1	17	SLC2A1	MP10	MSigDB_C5
HP_INCREASED_MUSCLE_FATIGUABILITY	0.0480023	1	1	17	PGK1	MP10	MSigDB_C5
HP_JOINT_HEMORRHAGE	0.0480023	1	1	17	SERPINE1	MP10	MSigDB_C5
HP_SEGMENTAL_PERIPHERAL_DEMYELINATION_REMYELINATION	0.0480023	1	1	17	NDRG1	MP10	MSigDB_C5
HP_STARING_GAZE	0.0480023	1	1	17	SLC2A3	MP10	MSigDB_C5
GOBP_MESODERM_DEVELOPMENT	0.0484496	1	2	122	GPI, VEGFA	MP10	MSigDB_C5
GOBP_NEGATIVE_REGULATION_OF_EPITHELIAL_CELL_PROLIFERATION	0.0491615	1	2	123	CAV1, NUPR1	MP10	MSigDB_C5
GOBP_NEUTRAL_LIPID_METABOLIC_PROCESS	0.0491615	1	2	123	CAV1, INSIG2	MP10	MSigDB_C5
GOCC_ENDOPLASMIC_RETICULUM_PROTEIN_CONTAINING_COMPLEX	0.0491615	1	2	123	INSIG2, P4HA1	MP10	MSigDB_C5
GOBP_REGULATION_OF_WOUND_HEALING	0.0498772	1	2	124	CAV1, SERPINE1	MP10	MSigDB_C5
GOBP_SPROUTING_ANGIOGENESIS	0.0498772	1	2	124	PGF, VEGFA	MP10	MSigDB_C5
GOMF_GROWTH_FACTOR_RECEPTOR_BINDING	0.0498772	1	2	124	PGF, VEGFA	MP10	MSigDB_C5
GAUTAM_EYE_IRIS_CILIARY_BODY_CILIARY_BODY_CELLS	4.38161e-07	0.000233978	6	101	BNIP3, DDIT3, EGLN3, ENO2, LDHA, PGK1	MP10	MSigDB_C8
HAY_BONE_MARROW_IMMATURE_NEUTROPHIL	1.03454e-06	0.000276223	7	187	BHLHE40, BNIP3L, DDIT3, HK2, LGALS3, PFKFB3, VEGFA	MP10	MSigDB_C8
GAUTAM_EYE_IRIS_CILIARY_BODY_FIBROBLASTS	9.08162e-06	0.00161653	5	98	BHLHE40, DDIT4, NDUFA4L2, VEGFA, WSB1	MP10	MSigDB_C8
ZHONG_PFC_C2_SOX5_BCL11B_POS_EXCITATORY_NEURON	5.62434e-05	0.00750849	3	26	CAV1, IGFBP5, LDHA	MP10	MSigDB_C8
CUI_DEVELOPING_HEART_TRABECULAR_ATRIAL_CARDIOMYOCYTE	0.000142285	0.0137177	5	174	P4HA1, PLOD2, SLC2A1, VEGFA, WSB1	MP10	MSigDB_C8
RUBENSTEIN_SKELETAL_MUSCLE_FAP_CELLS	0.000154131	0.0137177	5	177	AKAP12, GPNMB, NUPR1, PGF, VIM	MP10	MSigDB_C8
BUSSLINGER_GASTRIC_METALLOTHIONEIN_CELLS	0.000182108	0.0138922	4	98	CA9, LGALS3, MT1X, NDRG1	MP10	MSigDB_C8
AIZARANI_LIVER_C21_STELLATE_CELLS_1	0.000225108	0.0146952	5	192	CAV1, IGFBP3, IGFBP5, SERPINE1, VIM	MP10	MSigDB_C8
MENON_FETAL_KIDNEY_4_PODOCYTES	0.000247672	0.0146952	5	196	BNIP3L, C4orf3, PLOD2, VEGFA, VIM	MP10	MSigDB_C8
TRAVAGLINI_LUNG_MUCOUS_CELL	0.000434076	0.0231797	4	123	ADM, ERO1A, HILPDA, IGFBP3	MP10	MSigDB_C8
BUSSLINGER_ESOPHAGEAL_LATE_SUPRABASAL_CELLS	0.000669913	0.0325212	4	138	C4orf3, FAM162A, LGALS3, NDRG1	MP10	MSigDB_C8
TRAVAGLINI_LUNG_DIFFERENTIATING_BASAL_CELL	0.00103352	0.0459917	4	155	BHLHE40, CLEC2B, DDIT4, IGFBP3	MP10	MSigDB_C8
DURANTE_ADULT_OLFACTORY_NEUROEPITHELIUM_OLFACTORY_HORIZONTAL_BASAL_CELLS	0.00121436	0.0470781	2	18	IGFBP5, MT1X	MP10	MSigDB_C8
BUSSLINGER_ESOPHAGEAL_QUIESCENT_BASAL_CELLS	0.00127209	0.0470781	3	74	CAV1, GPNMB, IGFBP5	MP10	MSigDB_C8
MENON_FETAL_KIDNEY_3_STROMAL_CELLS	0.00132242	0.0470781	3	75	AKAP12, IGFBP5, VIM	MP10	MSigDB_C8
DURANTE_ADULT_OLFACTORY_NEUROEPITHELIUM_FIBROBLASTS_STROMAL_CELLS	0.00170997	0.0570701	3	82	AKAP12, IGFBP5, VIM	MP10	MSigDB_C8
DESCARTES_FETAL_SPLEEN_MESOTHELIAL_CELLS	0.00206025	0.0647162	4	187	BHLHE40, GPNMB, LGALS3, NDRG1	MP10	MSigDB_C8
DESCARTES_FETAL_LUNG_CSH1_CSH2_POSITIVE_CELLS	0.00226748	0.0667842	4	192	ANGPTL4, DDIT3, PGF, SLC2A1	MP10	MSigDB_C8
DURANTE_ADULT_OLFACTORY_NEUROEPITHELIUM_VASCULAR_SMOOTH_MUSCLE_CELLS	0.00237622	0.0667842	3	92	CAV1, IGFBP5, NDUFA4L2	MP10	MSigDB_C8
ZHONG_PFC_C1_NEUROD1_POS_EXCITATORY_NEURON	0.00254177	0.0668346	2	26	DDIT4, NRN1	MP10	MSigDB_C8
TRAVAGLINI_LUNG_MACROPHAGE_CELL	0.00262833	0.0668346	4	200	GPNMB, LGALS3, NUPR1, VIM	MP10	MSigDB_C8
DESCARTES_FETAL_MUSCLE_ERYTHROBLASTS	0.00467987	0.113593	3	117	BNIP3, SLC2A1, SLC6A8	MP10	MSigDB_C8
DESCARTES_MAIN_FETAL_TROPHOBLAST_GIANT_CELLS	0.00537884	0.122104	3	123	ADM, GPNMB, PGF	MP10	MSigDB_C8
AIZARANI_LIVER_C32_MVECS_3	0.00562503	0.122104	3	125	AKAP12, BHLHE40, NDRG1	MP10	MSigDB_C8
AIZARANI_LIVER_C33_STELLATE_CELLS_2	0.00575063	0.122104	3	126	CAV1, IGFBP5, VIM	MP10	MSigDB_C8
BUSSLINGER_DUODENAL_BCHE_CELLS	0.00594514	0.122104	2	40	LGALS3, MT1X	MP10	MSigDB_C8
RUBENSTEIN_SKELETAL_MUSCLE_ENDOTHELIAL_CELLS	0.00695716	0.135403	3	135	CAV1, LGALS3, WSB1	MP10	MSigDB_C8
FAN_OVARY_CL0_XBP1_SELK_HIGH_STROMAL_CELL	0.00709979	0.135403	3	136	CLEC2B, IGFBP5, NUPR1	MP10	MSigDB_C8
TRAVAGLINI_LUNG_LIPOFIBROBLAST_CELL	0.00846196	0.155817	3	145	GPNMB, HK2, VEGFA	MP10	MSigDB_C8
LAKE_ADULT_KIDNEY_C27_VASCULAR_SMOOTH_MUSCLE_CELLS_AND_PERICYTES	0.00962068	0.171248	3	152	AKAP12, IGFBP5, WSB1	MP10	MSigDB_C8
BUSSLINGER_GASTRIC_CHIEF_CELLS	0.0106305	0.183118	2	54	CA9, MT1X	MP10	MSigDB_C8
GAUTAM_EYE_CORNEA_FIBROBLASTS	0.0116206	0.193919	3	163	AKAP12, IGFBP3, PLOD2	MP10	MSigDB_C8
CUI_DEVELOPING_HEART_COMPACT_VENTRICULAR_CARDIOMYOCYTE	0.0134214	0.217183	2	61	LGALS3, VIM	MP10	MSigDB_C8
ZHONG_PFC_C2_ASCL1_POS_ASTROCYTE	0.0172068	0.255811	1	6	DDIT4	MP10	MSigDB_C8
BUSSLINGER_ESOPHAGEAL_PROLIFERATING_BASAL_CELLS	0.0174229	0.255811	2	70	CAV1, GPNMB	MP10	MSigDB_C8
CUI_DEVELOPING_HEART_C6_EPICARDIAL_CELL	0.0177247	0.255811	3	191	CA9, NUPR1, PLOD2	MP10	MSigDB_C8
CUI_DEVELOPING_HEART_VASCULAR_ENDOTHELIAL_CELL	0.0177247	0.255811	3	191	BHLHE40, DDIT4, SERPINE1	MP10	MSigDB_C8
TRAVAGLINI_LUNG_LYMPHATIC_CELL	0.0197409	0.27448	3	199	AKAP12, IGFBP5, LGALS3	MP10	MSigDB_C8
HAY_BONE_MARROW_CD34_POS_LYMPHOID_UNK	0.0200463	0.27448	1	7	LDHA	MP10	MSigDB_C8
DURANTE_ADULT_OLFACTORY_NEUROEPITHELIUM_PERICYTES	0.0208415	0.278234	2	77	CAV1, VIM	MP10	MSigDB_C8
CUI_DEVELOPING_HEART_C1_5TH_WEEK_CARDIAC_CELLS	0.0223854	0.291289	2	80	DDIT3, SLC2A1	MP10	MSigDB_C8
GAUTAM_EYE_IRIS_CILIARY_BODY_CRYAA_HIGH_CILIARY_BODY_CELLS	0.0229104	0.291289	2	81	HK2, SERPINE1	MP10	MSigDB_C8
CUI_DEVELOPING_HEART_C2_CARDIOMYOCYTE	0.0239754	0.297741	2	83	BNIP3, PFKP	MP10	MSigDB_C8
DESCARTES_FETAL_HEART_MEGAKARYOCYTES	0.0278595	0.329263	2	90	SERPINE1, SLC2A3	MP10	MSigDB_C8
LAKE_ADULT_KIDNEY_C30_IMMUNE_CELLS_MACROPHAGES	0.0285165	0.329263	1	10	AKAP12	MP10	MSigDB_C8
DESCARTES_FETAL_HEART_EPICARDIAL_FAT_CELLS	0.0290129	0.329263	2	92	CA9, IGFBP5	MP10	MSigDB_C8
ZHENG_CORD_BLOOD_C2_PUTATIVE_BASOPHIL_EOSINOPHIL_MAST_CELL_PROGENITOR	0.0295967	0.329263	2	93	SLC2A1, VIM	MP10	MSigDB_C8
ZHENG_CORD_BLOOD_C6_HSC_MULTIPOTENT_PROGENITOR	0.0295967	0.329263	2	93	DDIT4, SLC2A3	MP10	MSigDB_C8
FAN_OVARY_CL2_PUTATIVE_EARLY_ATRETIC_FOLLICLE_THECAL_CELL_1	0.0319785	0.3485	2	97	DDIT4, IGFBP5	MP10	MSigDB_C8
DESCARTES_MAIN_FETAL_PARIETAL_AND_CHIEF_CELLS	0.0350586	0.374426	2	102	FAM162A, HK2	MP10	MSigDB_C8
CUI_DEVELOPING_HEART_TRABECULAR_VENTRICULAR_CARDIOMYOCYTE	0.0382494	0.392792	2	107	DDIT3, SLC2A1	MP10	MSigDB_C8
HAY_BONE_MARROW_CD34_POS_PRE_PC	0.0382494	0.392792	2	107	AKAP12, MT1X	MP10	MSigDB_C8
GAUTAM_EYE_IRIS_CILIARY_BODY_MEG3_HIGH_FIBROBLASTS	0.0395559	0.394934	2	109	ADM, BHLHE40	MP10	MSigDB_C8
TRAVAGLINI_LUNG_CLUB_CELL	0.0402155	0.394934	2	110	VIM, WSB1	MP10	MSigDB_C8
BUSSLINGER_DUODENAL_EARLY_IMMATURE_ENTEROCYTES	0.0415472	0.394934	2	112	LGALS3, NDRG1	MP10	MSigDB_C8
CUI_DEVELOPING_HEART_C3_FIBROBLAST_LIKE_CELL	0.0428955	0.394934	2	114	AKAP12, NUPR1	MP10	MSigDB_C8
DURANTE_ADULT_OLFACTORY_NEUROEPITHELIUM_OLFACTORY_ENSHEATHING_GLIA	0.0428955	0.394934	2	114	NRN1, VIM	MP10	MSigDB_C8
TRAVAGLINI_LUNG_PERICYTE_CELL	0.0428955	0.394934	2	114	NDRG1, NDUFA4L2	MP10	MSigDB_C8
GAUTAM_EYE_IRIS_CILIARY_BODY_WIF1_HIGH_FIBROBLASTS	0.0449484	0.402656	2	117	LDHA, MT1X	MP10	MSigDB_C8
DESCARTES_FETAL_STOMACH_GOBLET_CELLS	0.0452423	0.402656	1	16	CA9	MP10	MSigDB_C8
DESCARTES_FETAL_THYMUS_VASCULAR_ENDOTHELIAL_CELLS	0.0477415	0.413439	2	121	CAV1, NRN1	MP10	MSigDB_C8
FAN_EMBRYONIC_CTX_NSC_1	0.0480023	0.413439	1	17	VIM	MP10	MSigDB_C8
MP6 Hypoxia_UP	6.71602e-100	1.0477e-97	39	48	NDRG1, BNIP3, SLC2A1, P4HA1, VEGFA, ENO2, ADM, HILPDA, PGK1, BNIP3L, FAM162A, PLOD2, EGLN3, LDHA, MT1X, NRN1, DDIT4, DDIT3, ERO1A, ANGPTL4, IGFBP3, PFKP, INSIG2, NDUFA4L2, PDK1, CA9, AKAP12, IGFBP5, GBE1, LGALS3, WSB1, GPI, SLC16A3, ANKRD37, CAV1, AK4, VIM, PFKFB3, HK2	MP10	Custom
Hypoxia_UP	1.6856e-67	1.31476e-65	29	44	ADM, ANGPTL4, BNIP3, BNIP3L, C4orf3, CA9, DDIT4, EGLN3, ENO2, FAM162A, HILPDA, HK2, IGFBP3, LDHA, NDRG1, NDUFA4L2, NRN1, P4HA1, PDK1, PFKFB3, PFKP, PGF, PGK1, PLOD2, SLC16A3, SLC2A1, SLC2A3, SLC6A8, VEGFA	MP10	Custom
Hypoxia_CancerSEA_UP	5.90502e-62	3.07061e-60	31	83	ADM, AK4, BNIP3, BNIP3L, CA9, CAV1, ENO2, HK2, IGFBP3, LDHA, P4HA1, SERPINE1, PDK1, PFKFB3, PFKP, PGF, PGK1, PLOD2, SLC2A1, SLC2A3, VEGFA, BHLHE40, AKAP12, NDRG1, FAM162A, HILPDA, ERO1A, ANGPTL4, DDIT4, KDM3A, EGLN3	MP10	Custom
HALLMARK_HYPOXIA_UP	2.6103e-46	1.01802e-44	30	199	PGK1, PDK1, GBE1, ENO2, NDRG1, HK2, GPI, SLC2A1, P4HA1, ADM, PFKP, AK4, FAM162A, PFKFB3, VEGFA, BNIP3L, ERO1A, KDM3A, LDHA, BHLHE40, ANGPTL4, SERPINE1, DDIT4, SLC2A3, IGFBP3, WSB1, PGF, CAV1, DDIT3, AKAP12	MP10	Custom
HALLMARK_MTORC1_SIGNALING_UP	7.35899e-23	2.29601e-21	18	199	DDIT4, HK2, PGK1, DDIT3, PLOD2, LDHA, P4HA1, SLC2A1, GBE1, NUPR1, BHLHE40, EGLN3, PDK1, IGFBP5, SLC2A3, AK4, ERO1A, GPI	MP10	Custom
HALLMARK_GLYCOLYSIS_UP	1.62561e-19	4.22658e-18	16	198	PGK1, PFKP, ERO1A, VEGFA, HK2, LDHA, AK4, P4HA1, FAM162A, EGLN3, IGFBP3, ANGPTL4, PLOD2, ENO2, DDIT4, SLC16A3	MP10	Custom
EMT II_UP	1.02871e-06	2.29255e-05	4	27	SERPINE1, IGFBP3, VIM, AKAP12	MP10	Custom
SenMayo_senescence_UP	1.27201e-06	2.48042e-05	6	121	ANGPTL4, IGFBP3, IGFBP5, PGF, SERPINE1, VEGFA	MP10	Custom
HALLMARK_EPITHELIAL_MESENCHYMAL_TRANSITION_UP	1.62176e-06	2.81105e-05	7	200	SERPINE1, IGFBP3, VIM, VEGFA, PLOD2, SLC6A8, ENO2	MP10	Custom
Metastasis_CancerSEA_UP	7.42303e-06	0.000115799	6	164	ANGPTL4, CA9, LGALS3, SLC2A1, VEGFA, VIM	MP10	Custom
MP39 Metal-response_UP	9.18663e-06	0.000130283	4	46	MT1X, CAV1, IGFBP5, DDIT4	MP10	Custom
pEMT_UP	4.92007e-05	0.000639609	5	139	AKAP12, GPI, LGALS3, SERPINE1, VIM	MP10	Custom
HALLMARK_APOPTOSIS_UP	9.59276e-05	0.00115113	5	160	DDIT3, BNIP3L, LGALS3, ENO2, CAV1	MP10	Custom
MP7 Stress (in vitro)_UP	0.000178089	0.00198443	3	38	DDIT3, NUPR1, DDIT4	MP10	Custom
HALLMARK_IL2_STAT5_SIGNALING_UP	0.00025958	0.00230269	5	198	HK2, SLC2A3, BHLHE40, NDRG1, P4HA1	MP10	Custom
HALLMARK_TNFA_SIGNALING_VIA_NFKB_UP	0.000265695	0.00230269	5	199	BHLHE40, SERPINE1, PFKFB3, VEGFA, SLC2A3	MP10	Custom
HALLMARK_P53_PATHWAY_UP	0.000265695	0.00230269	5	199	DDIT4, NDRG1, DDIT3, NUPR1, FAM162A	MP10	Custom
HALLMARK_KRAS_SIGNALING_UP	0.000265695	0.00230269	5	199	ANGPTL4, IGFBP3, AKAP12, ERO1A, GPNMB	MP10	Custom
MP16 MES (glioma)_UP	0.000315294	0.00258873	3	46	IGFBP3, VIM, AKAP12	MP10	Custom
MP12 EMT-I_UP	0.000357788	0.00265785	3	48	VIM, CAV1, IGFBP5	MP10	Custom
MP13 EMT-II_UP	0.000357788	0.00265785	3	48	CAV1, VIM, SERPINE1	MP10	Custom
MP40 PDAC-related_UP	0.000380349	0.00269702	3	49	SLC16A3, SLC2A1, MT1X	MP10	Custom
HALLMARK_UV_RESPONSE_DOWN	0.000785669	0.00509132	4	144	SERPINE1, CAV1, BHLHE40, IGFBP5	MP10	Custom
Apoptosis_CancerSEA_UP	0.000834342	0.00509132	3	64	DDIT3, NUPR1, DDIT4	MP10	Custom
GROGER_EMT_UP	0.000834342	0.00509132	3	64	SERPINE1, IGFBP3, VIM	MP10	Custom
INVASION_CancerSEA_20231107_UP	0.000848553	0.00509132	4	147	LDHA, VIM, PGK1, LGALS3	MP10	Custom
SENESCENCE_UNION_UP	0.0025812	0.0149136	4	199	IGFBP3, IGFBP5, SERPINE1, VIM	MP10	Custom
HALLMARK_PI3K_AKT_MTOR_SIGNALING_UP	0.00327281	0.0181664	3	103	PDK1, DDIT3, SLC2A1	MP10	Custom
Stress Response_UP	0.00337709	0.0181664	2	30	DDIT3, DDIT4	MP10	Custom
HALLMARK_UNFOLDED_PROTEIN_RESPONSE_UP	0.00424634	0.022081	3	113	DDIT4, ERO1A, VEGFA	MP10	Custom
Skin Pigmentation_UP	0.00715761	0.036019	2	44	GPNMB, LGALS3	MP10	Custom
MP15 EMT IV_UP	0.00813414	0.0371726	2	47	CAV1, IGFBP5	MP10	Custom
EMT III_UP	0.00847225	0.0371726	2	48	SERPINE1, NDRG1	MP10	Custom
MP25 Astrocytes_UP	0.00847225	0.0371726	2	48	MT1X, VIM	MP10	Custom
MP32 Skin-pigmentation_UP	0.00847225	0.0371726	2	48	LGALS3, GPNMB	MP10	Custom
MP5 Stress _UP	0.00881658	0.0371726	2	49	DDIT3, DDIT4	MP10	Custom
MP14 EMT-III _UP	0.00881658	0.0371726	2	49	LGALS3, VIM	MP10	Custom
EMT I_UP	0.0178952	0.0706796	2	71	CAV1, DDIT4	MP10	Custom
ALONSO_METASTASIS_UP	0.0184665	0.0706796	3	194	AK4, CA9, CAV1	MP10	Custom
HALLMARK_MYOGENESIS_UP	0.0187176	0.0706796	3	195	IGFBP3, BHLHE40, SLC6A8	MP10	Custom
Angiogenesis_CancerSEA_UP	0.018856	0.0706796	2	73	PGF, VEGFA	MP10	Custom
HALLMARK_ADIPOGENESIS_UP	0.0194822	0.0706796	3	198	GBE1, ANGPTL4, PFKFB3	MP10	Custom
HALLMARK_HEME_METABOLISM_UP	0.0194822	0.0706796	3	198	BNIP3L, SLC6A8, SLC2A1	MP10	Custom
INFLAMMATION_CancerSEA_20231107_UP	0.0250606	0.0888511	2	85	SERPINE1, VIM	MP10	Custom
HALLMARK_ANDROGEN_RESPONSE_UP	0.0338131	0.117219	2	100	NDRG1, AKAP12	MP10	Custom
Alveolar_UP	0.0452423	0.15343	1	16	CAV1	MP10	Custom
HALLMARK_OXIDATIVE_PHOSPHORYLATION	2.32348e-10	1.16174e-08	10	200	ATP5F1C, ATP5MC1, ATP5MC2, ATP5MF, LDHA, MGST3, MRPL11, NDUFAB1, NDUFC2, NDUFV2	MP11	MSigDB_H
HALLMARK_MYC_TARGETS_V1	4.87487e-09	1.21872e-07	9	199	C1QBP, HSPE1, LDHA, LSM2, NDUFAB1, PRDX4, PSMB3, SNRPG, SSBP1	MP11	MSigDB_H
HALLMARK_MTORC1_SIGNALING	0.000265695	0.00442825	5	199	ATP5MC1, HSPE1, LDHA, PPA1, PSMA3	MP11	MSigDB_H
HALLMARK_REACTIVE_OXYGEN_SPECIES_PATHWAY	0.00881658	0.110207	2	49	PRDX2, PRDX4	MP11	MSigDB_H
REACTOME_EUKARYOTIC_TRANSLATION_INITIATION	1.7723e-09	6.08504e-06	8	120	EIF3E, EIF3F, EIF3K, EIF3M, RPL41, RPL5, RPS4Y1, RPS7	MP11	MSigDB_C2
MALONEY_RESPONSE_TO_17AAG_DN	2.23305e-09	6.08504e-06	7	77	ATP5F1C, LDHA, PRDX4, PSMA5, SNRPE, SNRPF, SNRPG	MP11	MSigDB_C2
KEGG_OXIDATIVE_PHOSPHORYLATION	3.15287e-09	6.08504e-06	8	129	ATP5F1C, ATP5MC1, ATP5MC2, ATP5MF, NDUFAB1, NDUFC2, NDUFV2, PPA1	MP11	MSigDB_C2
WP_ELECTRON_TRANSPORT_CHAIN_OXPHOS_SYSTEM_IN_MITOCHONDRIA	1.62386e-08	1.82663e-05	7	102	ATP5F1C, ATP5MC1, ATP5MC2, ATP5MF, NDUFAB1, NDUFC2, NDUFV2	MP11	MSigDB_C2
REACTOME_ACTIVATION_OF_THE_MRNA_UPON_BINDING_OF_THE_CAP_BINDING_COMPLEX_AND_EIFS_AND_SUBSEQUENT_BINDING_TO_43S	1.89288e-08	1.82663e-05	6	60	EIF3E, EIF3F, EIF3K, EIF3M, RPS4Y1, RPS7	MP11	MSigDB_C2
WP_OXIDATIVE_PHOSPHORYLATION	1.89288e-08	1.82663e-05	6	60	ATP5MC1, ATP5MC2, ATP5MF, NDUFAB1, NDUFC2, NDUFV2	MP11	MSigDB_C2
REACTOME_REGULATION_OF_EXPRESSION_OF_SLITS_AND_ROBOS	2.77033e-08	2.23397e-05	8	170	PSMA3, PSMA5, PSMB3, PSMB6, RPL41, RPL5, RPS4Y1, RPS7	MP11	MSigDB_C2
RHODES_CANCER_META_SIGNATURE	3.08912e-08	2.23397e-05	6	65	HSPE1, LDHA, PRDX4, SNRPE, SNRPF, SSBP1	MP11	MSigDB_C2
REACTOME_THE_CITRIC_ACID_TCA_CYCLE_AND_RESPIRATORY_ELECTRON_TRANSPORT	3.47249e-08	2.23397e-05	8	175	ATP5F1C, ATP5MC1, ATP5MC2, ATP5MF, LDHA, NDUFAB1, NDUFC2, NDUFV2	MP11	MSigDB_C2
REACTOME_RESPIRATORY_ELECTRON_TRANSPORT_ATP_SYNTHESIS_BY_CHEMIOSMOTIC_COUPLING_AND_HEAT_PRODUCTION_BY_UNCOUPLING_PROTEINS	7.04583e-08	4.07954e-05	7	126	ATP5F1C, ATP5MC1, ATP5MC2, ATP5MF, NDUFAB1, NDUFC2, NDUFV2	MP11	MSigDB_C2
KEGG_PROTEASOME	1.45022e-07	7.63343e-05	5	43	POMP, PSMA3, PSMA5, PSMB3, PSMB6	MP11	MSigDB_C2
MOOTHA_VOXPHOS	1.80005e-07	8.14302e-05	6	87	ATP5F1C, ATP5MC1, ATP5MC2, ATP5MF, NDUFAB1, NDUFC2	MP11	MSigDB_C2
REACTOME_FORMATION_OF_ATP_BY_CHEMIOSMOTIC_COUPLING	1.82831e-07	8.14302e-05	4	18	ATP5F1C, ATP5MC1, ATP5MC2, ATP5MF	MP11	MSigDB_C2
BIOCARTA_PROTEASOME_PATHWAY	2.31094e-07	9.55739e-05	4	19	PSMA3, PSMA5, PSMB3, PSMB6	MP11	MSigDB_C2
YAO_TEMPORAL_RESPONSE_TO_PROGESTERONE_CLUSTER_13	7.15032e-07	0.000276002	7	177	ESD, MRPL11, MRPS33, PRDX2, PSMA5, SNRPE, SNRPG	MP11	MSigDB_C2
JISON_SICKLE_CELL_DISEASE_DN	7.7122e-07	0.000279085	7	179	BTF3, EIF3E, EIF3F, EIF3K, RPL41, RPL5, RPS7	MP11	MSigDB_C2
LI_AMPLIFIED_IN_LUNG_CANCER	8.6243e-07	0.000293734	7	182	ATP5MF, HSPE1, LDHA, MIF, PRDX4, RPS7, SNRPE	MP11	MSigDB_C2
KEGG_PARKINSONS_DISEASE	1.53894e-06	0.000491348	6	125	ATP5F1C, ATP5MC1, ATP5MC2, NDUFAB1, NDUFC2, NDUFV2	MP11	MSigDB_C2
KEGG_SPLICEOSOME	1.61237e-06	0.000491348	6	126	LSM2, LSM4, LSM5, SNRPE, SNRPF, SNRPG	MP11	MSigDB_C2
REACTOME_CRISTAE_FORMATION	1.82873e-06	0.000529418	4	31	ATP5F1C, ATP5MC1, ATP5MC2, ATP5MF	MP11	MSigDB_C2
ZHONG_SECRETOME_OF_LUNG_CANCER_AND_FIBROBLAST	2.11552e-06	0.000558064	6	132	GSTO1, LDHA, PSMA3, PSMA5, PSMB3, PSMB6	MP11	MSigDB_C2
REACTOME_APC_C_CDH1_MEDIATED_DEGRADATION_OF_CDC20_AND_OTHER_APC_C_CDH1_TARGETED_PROTEINS_IN_LATE_MITOSIS_EARLY_G1	2.12045e-06	0.000558064	5	73	PSMA3, PSMA5, PSMB3, PSMB6, PTTG1	MP11	MSigDB_C2
REACTOME_GLUTATHIONE_CONJUGATION	2.67821e-06	0.000674211	4	34	ESD, GSTO1, MGST2, MGST3	MP11	MSigDB_C2
BASSO_B_LYMPHOCYTE_NETWORK	3.23441e-06	0.000780302	6	142	HSPE1, NDUFAB1, PRDX4, PSMA3, SNRPF, SSBP1	MP11	MSigDB_C2
REACTOME_SLBP_DEPENDENT_PROCESSING_OF_REPLICATION_DEPENDENT_HISTONE_PRE_MRNAS	3.67997e-06	0.000852281	3	11	SNRPE, SNRPF, SNRPG	MP11	MSigDB_C2
REACTOME_APC_C_MEDIATED_DEGRADATION_OF_CELL_CYCLE_PROTEINS	5.06042e-06	0.00112692	5	87	PSMA3, PSMA5, PSMB3, PSMB6, PTTG1	MP11	MSigDB_C2
KEGG_ALZHEIMERS_DISEASE	6.44189e-06	0.00138143	6	160	ATP5F1C, ATP5MC1, ATP5MC2, NDUFAB1, NDUFC2, NDUFV2	MP11	MSigDB_C2
REACTOME_MITOCHONDRIAL_BIOGENESIS	7.02573e-06	0.00145282	5	93	ATP5F1C, ATP5MC1, ATP5MC2, ATP5MF, SSBP1	MP11	MSigDB_C2
BIOCARTA_SM_PATHWAY	8.06878e-06	0.00161097	3	14	SNRPE, SNRPF, SNRPG	MP11	MSigDB_C2
CONCANNON_APOPTOSIS_BY_EPOXOMICIN_DN	8.81659e-06	0.0017016	6	169	ATP5MC1, FABP5, LDHA, LSM2, PTTG1, SNRPG	MP11	MSigDB_C2
MOREAUX_MULTIPLE_MYELOMA_BY_TACI_DN	9.43022e-06	0.00176132	6	171	C1QBP, EIF3M, LSM4, LSM5, PSMA3, SSBP1	MP11	MSigDB_C2
JIANG_AGING_HYPOTHALAMUS_UP	1.00199e-05	0.00176603	4	47	ATP5F1C, C1QBP, HSPE1, PPA1	MP11	MSigDB_C2
REACTOME_MRNA_DECAY_BY_5_TO_3_EXORIBONUCLEASE	1.00655e-05	0.00176603	3	15	LSM2, LSM4, LSM5	MP11	MSigDB_C2
CHAUHAN_RESPONSE_TO_METHOXYESTRADIOL_DN	1.05239e-05	0.00178798	5	101	ATP5MF, BTF3, EIF3F, EIF3K, EIF3M	MP11	MSigDB_C2
REACTOME_CROSS_PRESENTATION_OF_SOLUBLE_EXOGENOUS_ANTIGENS_ENDOSOMES	1.09076e-05	0.00178798	4	48	PSMA3, PSMA5, PSMB3, PSMB6	MP11	MSigDB_C2
KEGG_HUNTINGTONS_DISEASE	1.1117e-05	0.00178798	6	176	ATP5F1C, ATP5MC1, ATP5MC2, NDUFAB1, NDUFC2, NDUFV2	MP11	MSigDB_C2
REACTOME_MRNA_SPLICING_MINOR_PATHWAY	1.50476e-05	0.00235475	4	52	LSM2, SNRPE, SNRPF, SNRPG	MP11	MSigDB_C2
REACTOME_MRNA_SPLICING	1.61769e-05	0.00241299	6	188	LSM2, LSM4, LSM5, SNRPE, SNRPF, SNRPG	MP11	MSigDB_C2
CHIANG_LIVER_CANCER_SUBCLASS_UNANNOTATED_DN	1.66708e-05	0.00241299	6	189	C1QBP, DAD1, LSM2, MCTS1, PRDX4, PSMA5	MP11	MSigDB_C2
REACTOME_AUF1_HNRNP_D0_BINDS_AND_DESTABILIZES_MRNA	1.75036e-05	0.00241299	4	54	PSMA3, PSMA5, PSMB3, PSMB6	MP11	MSigDB_C2
REACTOME_DEGRADATION_OF_AXIN	1.75036e-05	0.00241299	4	54	PSMA3, PSMA5, PSMB3, PSMB6	MP11	MSigDB_C2
REACTOME_NEGATIVE_REGULATION_OF_NOTCH4_SIGNALING	1.75036e-05	0.00241299	4	54	PSMA3, PSMA5, PSMB3, PSMB6	MP11	MSigDB_C2
REACTOME_REGULATION_OF_RUNX3_EXPRESSION_AND_ACTIVITY	1.88364e-05	0.00253634	4	55	PSMA3, PSMA5, PSMB3, PSMB6	MP11	MSigDB_C2
BURTON_ADIPOGENESIS_5	1.97822e-05	0.00254789	5	115	FABP5, MGST3, NDUFAB1, PPA1, PSMA5	MP11	MSigDB_C2
REACTOME_DEGRADATION_OF_DVL	2.02423e-05	0.00254789	4	56	PSMA3, PSMA5, PSMB3, PSMB6	MP11	MSigDB_C2
REACTOME_STABILIZATION_OF_P53	2.02423e-05	0.00254789	4	56	PSMA3, PSMA5, PSMB3, PSMB6	MP11	MSigDB_C2
REACTOME_CDT1_ASSOCIATION_WITH_THE_CDC6_ORC_ORIGIN_COMPLEX	2.32835e-05	0.00275125	4	58	PSMA3, PSMA5, PSMB3, PSMB6	MP11	MSigDB_C2
REACTOME_DEGRADATION_OF_GLI1_BY_THE_PROTEASOME	2.32835e-05	0.00275125	4	58	PSMA3, PSMA5, PSMB3, PSMB6	MP11	MSigDB_C2
REACTOME_METABOLISM_OF_POLYAMINES	2.32835e-05	0.00275125	4	58	PSMA3, PSMA5, PSMB3, PSMB6	MP11	MSigDB_C2
RAHMAN_TP53_TARGETS_PHOSPHORYLATED	2.49635e-05	0.00289077	3	20	PPA1, PRDX2, PSMB6	MP11	MSigDB_C2
REACTOME_DEFECTIVE_CFTR_CAUSES_CYSTIC_FIBROSIS	2.66475e-05	0.00296709	4	60	PSMA3, PSMA5, PSMB3, PSMB6	MP11	MSigDB_C2
REACTOME_SCF_SKP2_MEDIATED_DEGRADATION_OF_P27_P21	2.66475e-05	0.00296709	4	60	PSMA3, PSMA5, PSMB3, PSMB6	MP11	MSigDB_C2
REACTOME_DECTIN_1_MEDIATED_NONCANONICAL_NF_KB_SIGNALING	2.8457e-05	0.00305122	4	61	PSMA3, PSMA5, PSMB3, PSMB6	MP11	MSigDB_C2
WP_PROTEASOME_DEGRADATION	2.8457e-05	0.00305122	4	61	PSMA3, PSMA5, PSMB3, PSMB6	MP11	MSigDB_C2
REACTOME_ASYMMETRIC_LOCALIZATION_OF_PCP_PROTEINS	3.23442e-05	0.00340497	4	63	PSMA3, PSMA5, PSMB3, PSMB6	MP11	MSigDB_C2
REACTOME_HEDGEHOG_LIGAND_BIOGENESIS	3.44273e-05	0.00349709	4	64	PSMA3, PSMA5, PSMB3, PSMB6	MP11	MSigDB_C2
REACTOME_REGULATION_OF_HMOX1_EXPRESSION_AND_ACTIVITY	3.44273e-05	0.00349709	4	64	PSMA3, PSMA5, PSMB3, PSMB6	MP11	MSigDB_C2
REACTOME_G1_S_DNA_DAMAGE_CHECKPOINTS	4.12675e-05	0.00404981	4	67	PSMA3, PSMA5, PSMB3, PSMB6	MP11	MSigDB_C2
REACTOME_REGULATION_OF_RAS_BY_GAPS	4.12675e-05	0.00404981	4	67	PSMA3, PSMA5, PSMB3, PSMB6	MP11	MSigDB_C2
BILANGES_SERUM_AND_RAPAMYCIN_SENSITIVE_GENES	4.37537e-05	0.00415301	4	68	EIF3F, EIF3M, RPL5, RPS7	MP11	MSigDB_C2
REACTOME_REGULATION_OF_PTEN_STABILITY_AND_ACTIVITY	4.37537e-05	0.00415301	4	68	PSMA3, PSMA5, PSMB3, PSMB6	MP11	MSigDB_C2
REACTOME_ORC1_REMOVAL_FROM_CHROMATIN	4.90525e-05	0.00458087	4	70	PSMA3, PSMA5, PSMB3, PSMB6	MP11	MSigDB_C2
TOMIDA_METASTASIS_UP	4.98551e-05	0.00458192	3	25	DAD1, PTTG1, SNRPF	MP11	MSigDB_C2
REACTOME_REGULATION_OF_RUNX2_EXPRESSION_AND_ACTIVITY	5.48055e-05	0.00495819	4	72	PSMA3, PSMA5, PSMB3, PSMB6	MP11	MSigDB_C2
REACTOME_CELLULAR_RESPONSE_TO_HYPOXIA	6.10364e-05	0.00543693	4	74	PSMA3, PSMA5, PSMB3, PSMB6	MP11	MSigDB_C2
GOLDRATH_HOMEOSTATIC_PROLIFERATION	6.42245e-05	0.00555999	5	147	HSPE1, MRPS33, NDUFAB1, PPA1, SNRPE	MP11	MSigDB_C2
MOREAUX_B_LYMPHOCYTE_MATURATION_BY_TACI_DN	6.43383e-05	0.00555999	4	75	C1QBP, LSM4, LSM5, SSBP1	MP11	MSigDB_C2
REACTOME_THE_ROLE_OF_GTSE1_IN_G2_M_PROGRESSION_AFTER_G2_CHECKPOINT	6.77687e-05	0.00577031	4	76	PSMA3, PSMA5, PSMB3, PSMB6	MP11	MSigDB_C2
REACTOME_PROCESSING_OF_CAPPED_INTRONLESS_PRE_MRNA	7.05789e-05	0.00590006	3	28	SNRPE, SNRPF, SNRPG	MP11	MSigDB_C2
REACTOME_ABC_TRANSPORTER_DISORDERS	7.13306e-05	0.00590006	4	77	PSMA3, PSMA5, PSMB3, PSMB6	MP11	MSigDB_C2
FLECHNER_PBL_KIDNEY_TRANSPLANT_OK_VS_DONOR_UP	7.52703e-05	0.00613824	5	152	ATP5MC1, EIF3F, FTH1, LSM2, PSMA5	MP11	MSigDB_C2
SAKAI_TUMOR_INFILTRATING_MONOCYTES_DN	7.88609e-05	0.00625486	4	79	MGST2, PRDX2, PSMA5, SNRPF	MP11	MSigDB_C2
SCHUHMACHER_MYC_TARGETS_UP	7.88609e-05	0.00625486	4	79	FABP5, HSPE1, LDHA, PRDX4	MP11	MSigDB_C2
REACTOME_DOWNSTREAM_SIGNALING_EVENTS_OF_B_CELL_RECEPTOR_BCR	8.28355e-05	0.0063949	4	80	PSMA3, PSMA5, PSMB3, PSMB6	MP11	MSigDB_C2
REACTOME_FCERI_MEDIATED_NF_KB_ACTIVATION	8.28355e-05	0.0063949	4	80	PSMA3, PSMA5, PSMB3, PSMB6	MP11	MSigDB_C2
BHATTACHARYA_EMBRYONIC_STEM_CELL	8.6954e-05	0.00659661	4	81	FABP5, PSMA3, PTTG1, SNRPF	MP11	MSigDB_C2
SCHLOSSER_MYC_TARGETS_REPRESSED_BY_SERUM	8.77269e-05	0.00659661	5	157	ATP5F1C, BTF3, HSPE1, SNRPF, SSBP1	MP11	MSigDB_C2
REACTOME_CELLULAR_RESPONSE_TO_CHEMICAL_STRESS	9.0398e-05	0.00660201	5	158	PRDX2, PSMA3, PSMA5, PSMB3, PSMB6	MP11	MSigDB_C2
HILLION_HMGA1_TARGETS	9.12194e-05	0.00660201	4	82	ATP5MC1, ATP5MC2, MIF, PSMB6	MP11	MSigDB_C2
REACTOME_SIGNALING_BY_NOTCH4	9.12194e-05	0.00660201	4	82	PSMA3, PSMA5, PSMB3, PSMB6	MP11	MSigDB_C2
REACTOME_DEGRADATION_OF_BETA_CATENIN_BY_THE_DESTRUCTION_COMPLEX	0.000100204	0.00707538	4	84	PSMA3, PSMA5, PSMB3, PSMB6	MP11	MSigDB_C2
TAKAO_RESPONSE_TO_UVB_RADIATION_UP	0.000100204	0.00707538	4	84	FTH1, PRDX2, RPS4Y1, SNRPF	MP11	MSigDB_C2
REACTOME_CYCLIN_A_CDK2_ASSOCIATED_EVENTS_AT_S_PHASE_ENTRY	0.00010493	0.00723265	4	85	PSMA3, PSMA5, PSMB3, PSMB6	MP11	MSigDB_C2
REACTOME_HEDGEHOG_ON_STATE	0.00010493	0.00723265	4	85	PSMA3, PSMA5, PSMB3, PSMB6	MP11	MSigDB_C2
REACTOME_REGULATION_OF_MRNA_STABILITY_BY_PROTEINS_THAT_BIND_AU_RICH_ELEMENTS	0.000109815	0.00748033	4	86	PSMA3, PSMA5, PSMB3, PSMB6	MP11	MSigDB_C2
KEGG_RIBOSOME	0.000114863	0.00773324	4	87	RPL41, RPL5, RPS4Y1, RPS7	MP11	MSigDB_C2
WP_CYTOPLASMIC_RIBOSOMAL_PROTEINS	0.000120078	0.0079914	4	88	RPL41, RPL5, RPS4Y1, RPS7	MP11	MSigDB_C2
REACTOME_MAPK6_MAPK4_SIGNALING	0.000125462	0.00825486	4	89	PSMA3, PSMA5, PSMB3, PSMB6	MP11	MSigDB_C2
REACTOME_PCP_CE_PATHWAY	0.00013102	0.00842894	4	90	PSMA3, PSMA5, PSMB3, PSMB6	MP11	MSigDB_C2
REACTOME_SWITCHING_OF_ORIGINS_TO_A_POST_REPLICATIVE_STATE	0.00013102	0.00842894	4	90	PSMA3, PSMA5, PSMB3, PSMB6	MP11	MSigDB_C2
HOUSTIS_ROS	0.000139014	0.00884497	3	35	FTH1, PRDX2, PRDX4	MP11	MSigDB_C2
CHICAS_RB1_TARGETS_LOW_SERUM	0.000148763	0.00926169	4	93	ATP5MC2, ATP5MF, SNRPE, SNRPG	MP11	MSigDB_C2
REACTOME_UCH_PROTEINASES	0.000148763	0.00926169	4	93	PSMA3, PSMA5, PSMB3, PSMB6	MP11	MSigDB_C2
REACTOME_EUKARYOTIC_TRANSLATION_ELONGATION	0.000155045	0.00944961	4	94	RPL41, RPL5, RPS4Y1, RPS7	MP11	MSigDB_C2
REACTOME_PHASE_II_CONJUGATION_OF_COMPOUNDS	0.000155045	0.00944961	4	94	ESD, GSTO1, MGST2, MGST3	MP11	MSigDB_C2
REACTOME_APOPTOSIS	0.000158243	0.00954406	5	178	C1QBP, PSMA3, PSMA5, PSMB3, PSMB6	MP11	MSigDB_C2
REACTOME_TRANSCRIPTIONAL_REGULATION_BY_RUNX3	0.000168183	0.010039	4	96	PSMA3, PSMA5, PSMB3, PSMB6	MP11	MSigDB_C2
REACTOME_CLEC7A_DECTIN_1_SIGNALING	0.000189374	0.0111885	4	99	PSMA3, PSMA5, PSMB3, PSMB6	MP11	MSigDB_C2
REACTOME_TNFR2_NON_CANONICAL_NF_KB_PATHWAY	0.000196847	0.0115125	4	100	PSMA3, PSMA5, PSMB3, PSMB6	MP11	MSigDB_C2
REACTOME_SEPARATION_OF_SISTER_CHROMATIDS	0.000199147	0.0115306	5	187	PSMA3, PSMA5, PSMB3, PSMB6, PTTG1	MP11	MSigDB_C2
REACTOME_ABC_FAMILY_PROTEINS_MEDIATED_TRANSPORT	0.00020453	0.0116101	4	101	PSMA3, PSMA5, PSMB3, PSMB6	MP11	MSigDB_C2
REACTOME_INTERLEUKIN_1_SIGNALING	0.00020453	0.0116101	4	101	PSMA3, PSMA5, PSMB3, PSMB6	MP11	MSigDB_C2
REACTOME_RESPONSE_OF_EIF2AK4_GCN2_TO_AMINO_ACID_DEFICIENCY	0.000212427	0.0119413	4	102	RPL41, RPL5, RPS4Y1, RPS7	MP11	MSigDB_C2
REACTOME_ANTIGEN_PROCESSING_CROSS_PRESENTATION	0.000228879	0.0127424	4	104	PSMA3, PSMA5, PSMB3, PSMB6	MP11	MSigDB_C2
REACTOME_RUNX1_REGULATES_TRANSCRIPTION_OF_GENES_INVOLVED_IN_DIFFERENTIATION_OF_HSCS	0.000237439	0.0130931	4	105	PSMA3, PSMA5, PSMB3, PSMB6	MP11	MSigDB_C2
REACTOME_SIGNALING_BY_THE_B_CELL_RECEPTOR_BCR	0.000274001	0.0149459	4	109	PSMA3, PSMA5, PSMB3, PSMB6	MP11	MSigDB_C2
IRITANI_MAD1_TARGETS_DN	0.000276202	0.0149459	3	44	C1QBP, PPA1, RPL5	MP11	MSigDB_C2
REACTOME_HEDGEHOG_OFF_STATE	0.000293723	0.0157468	4	111	PSMA3, PSMA5, PSMB3, PSMB6	MP11	MSigDB_C2
LAIHO_COLORECTAL_CANCER_SERRATED_UP	0.000303957	0.016146	4	112	ATP5F1C, DAD1, NDUFV2, SNRPE	MP11	MSigDB_C2
REACTOME_SRP_DEPENDENT_COTRANSLATIONAL_PROTEIN_TARGETING_TO_MEMBRANE	0.000314444	0.0165512	4	113	RPL41, RPL5, RPS4Y1, RPS7	MP11	MSigDB_C2
GERHOLD_ADIPOGENESIS_UP	0.000336108	0.0172218	3	47	FABP5, LDHA, PPA1	MP11	MSigDB_C2
KEGG_GLUTATHIONE_METABOLISM	0.000336108	0.0172218	3	47	GSTO1, MGST2, MGST3	MP11	MSigDB_C2
ZHAN_MULTIPLE_MYELOMA_CD2_DN	0.000336108	0.0172218	3	47	FABP5, LDHA, PPA1	MP11	MSigDB_C2
OUELLET_OVARIAN_CANCER_INVASIVE_VS_LMP_UP	0.000347465	0.0173433	4	116	ATP5F1C, LDHA, NDUFV2, PSMA3	MP11	MSigDB_C2
REACTOME_NONSENSE_MEDIATED_DECAY_NMD	0.000347465	0.0173433	4	116	RPL41, RPL5, RPS4Y1, RPS7	MP11	MSigDB_C2
REACTOME_TCR_SIGNALING	0.000347465	0.0173433	4	116	PSMA3, PSMA5, PSMB3, PSMB6	MP11	MSigDB_C2
SCHLOSSER_MYC_TARGETS_AND_SERUM_RESPONSE_DN	0.000357788	0.0177059	3	48	FABP5, LDHA, PRDX4	MP11	MSigDB_C2
REACTOME_SELENOAMINO_ACID_METABOLISM	0.000370814	0.018195	4	118	RPL41, RPL5, RPS4Y1, RPS7	MP11	MSigDB_C2
WONG_PROTEASOME_GENE_MODULE	0.000380349	0.0183222	3	49	PSMA5, PSMB3, PSMB6	MP11	MSigDB_C2
REACTOME_SYNTHESIS_OF_DNA	0.0003829	0.0183222	4	119	PSMA3, PSMA5, PSMB3, PSMB6	MP11	MSigDB_C2
REACTOME_TRANSCRIPTIONAL_REGULATION_BY_RUNX2	0.0003829	0.0183222	4	119	PSMA3, PSMA5, PSMB3, PSMB6	MP11	MSigDB_C2
APPIERTO_RESPONSE_TO_FENRETINIDE_DN	0.000403806	0.0188551	3	50	ATP5MF, EIF3F, LDHA	MP11	MSigDB_C2
BUFFA_HYPOXIA_METAGENE	0.000403806	0.0188551	3	50	LDHA, MCTS1, MIF	MP11	MSigDB_C2
TIEN_INTESTINE_PROBIOTICS_6HR_UP	0.000403806	0.0188551	3	50	RPL41, RPL5, RPS7	MP11	MSigDB_C2
REACTOME_CYTOPROTECTION_BY_HMOX1	0.000434076	0.0199468	4	123	PSMA3, PSMA5, PSMB3, PSMB6	MP11	MSigDB_C2
REACTOME_DNA_REPLICATION_PRE_INITIATION	0.000434076	0.0199468	4	123	PSMA3, PSMA5, PSMB3, PSMB6	MP11	MSigDB_C2
WP_MRNA_PROCESSING	0.000461415	0.0210362	4	125	LSM2, SNRPE, SNRPF, SNRPG	MP11	MSigDB_C2
KEGG_RNA_DEGRADATION	0.000479701	0.0213651	3	53	LSM2, LSM4, LSM5	MP11	MSigDB_C2
REACTOME_DEADENYLATION_DEPENDENT_MRNA_DECAY	0.000479701	0.0213651	3	53	LSM2, LSM4, LSM5	MP11	MSigDB_C2
YAMASHITA_LIVER_CANCER_WITH_EPCAM_UP	0.000479701	0.0213651	3	53	EIF3F, RPS4Y1, RPS7	MP11	MSigDB_C2
REACTOME_SNRNP_ASSEMBLY	0.000506889	0.0224037	3	54	SNRPE, SNRPF, SNRPG	MP11	MSigDB_C2
REACTOME_FC_EPSILON_RECEPTOR_FCERI_SIGNALING	0.000535113	0.0232955	4	130	PSMA3, PSMA5, PSMB3, PSMB6	MP11	MSigDB_C2
REACTOME_HOST_INTERACTIONS_OF_HIV_FACTORS	0.000535113	0.0232955	4	130	PSMA3, PSMA5, PSMB3, PSMB6	MP11	MSigDB_C2
WP_MITOCHONDRIAL_COMPLEX_I_ASSEMBLY_MODEL_OXPHOS_SYSTEM	0.000564186	0.0243779	3	56	NDUFAB1, NDUFC2, NDUFV2	MP11	MSigDB_C2
REACTOME_COMPLEX_I_BIOGENESIS	0.000594323	0.0254898	3	57	NDUFAB1, NDUFC2, NDUFV2	MP11	MSigDB_C2
REACTOME_INTERLEUKIN_1_FAMILY_SIGNALING	0.000599824	0.0255366	4	134	PSMA3, PSMA5, PSMB3, PSMB6	MP11	MSigDB_C2
PECE_MAMMARY_STEM_CELL_UP	0.000616832	0.026069	4	135	EIF3K, PRDX2, RPL41, RPS7	MP11	MSigDB_C2
KEGG_METABOLISM_OF_XENOBIOTICS_BY_CYTOCHROME_P450	0.00062547	0.0262426	3	58	GSTO1, MGST2, MGST3	MP11	MSigDB_C2
REACTOME_C_TYPE_LECTIN_RECEPTORS_CLRS	0.000651873	0.0271536	4	137	PSMA3, PSMA5, PSMB3, PSMB6	MP11	MSigDB_C2
KEGG_DRUG_METABOLISM_CYTOCHROME_P450	0.000657642	0.0271982	3	59	GSTO1, MGST2, MGST3	MP11	MSigDB_C2
REACTOME_PTEN_REGULATION	0.000669913	0.0275092	4	138	PSMA3, PSMA5, PSMB3, PSMB6	MP11	MSigDB_C2
LIU_COMMON_CANCER_GENES	0.000760441	0.0310067	3	62	HSPE1, PRDX2, RPL41	MP11	MSigDB_C2
REACTOME_BETA_CATENIN_INDEPENDENT_WNT_SIGNALING	0.000785669	0.0318114	4	144	PSMA3, PSMA5, PSMB3, PSMB6	MP11	MSigDB_C2
PELLICCIOTTA_HDAC_IN_ANTIGEN_PRESENTATION_UP	0.000834342	0.0335475	3	64	POMP, PSMA5, PSMB3	MP11	MSigDB_C2
REACTOME_SIGNALING_BY_HEDGEHOG	0.000870281	0.0346187	4	148	PSMA3, PSMA5, PSMB3, PSMB6	MP11	MSigDB_C2
RAMASWAMY_METASTASIS_UP	0.000872942	0.0346187	3	65	EIF3K, PTTG1, SNRPF	MP11	MSigDB_C2
REACTOME_MITOTIC_G1_PHASE_AND_G1_S_TRANSITION	0.0008924	0.0351496	4	149	PSMA3, PSMA5, PSMB3, PSMB6	MP11	MSigDB_C2
REACTOME_RNA_POLYMERASE_II_TRANSCRIPTION_TERMINATION	0.000912659	0.0357047	3	66	SNRPE, SNRPF, SNRPG	MP11	MSigDB_C2
REACTOME_G2_M_CHECKPOINTS	0.000984853	0.0382705	4	153	PSMA3, PSMA5, PSMB3, PSMB6	MP11	MSigDB_C2
BILANGES_RAPAMYCIN_SENSITIVE_VIA_TSC1_AND_TSC2	0.00103864	0.0398259	3	69	BTF3, EIF3E, EIF3K	MP11	MSigDB_C2
YAO_TEMPORAL_RESPONSE_TO_PROGESTERONE_CLUSTER_10	0.00103864	0.0398259	3	69	DAD1, HSPE1, LDHA	MP11	MSigDB_C2
HUMMERICH_BENIGN_SKIN_TUMOR_UP	0.00108143	0.0402278	2	17	FABP5, GSTO1	MP11	MSigDB_C2
WP_NSP1_FROM_SARSCOV2_INHIBITS_TRANSLATION_INITIATION_IN_THE_HOST_CELL	0.00108143	0.0402278	2	17	EIF3E, EIF3F	MP11	MSigDB_C2
CHESLER_BRAIN_QTL_CIS	0.00108295	0.0402278	3	70	PRDX2, PSMB6, PTTG1	MP11	MSigDB_C2
REACTOME_CELLULAR_RESPONSE_TO_STARVATION	0.00108386	0.0402278	4	157	RPL41, RPL5, RPS4Y1, RPS7	MP11	MSigDB_C2
REACTOME_INFLUENZA_INFECTION	0.00108386	0.0402278	4	157	RPL41, RPL5, RPS4Y1, RPS7	MP11	MSigDB_C2
REACTOME_S_PHASE	0.00118966	0.0438736	4	161	PSMA3, PSMA5, PSMB3, PSMB6	MP11	MSigDB_C2
NAM_FXYD5_TARGETS_DN	0.00121436	0.0442212	2	18	FTH1, HSPE1	MP11	MSigDB_C2
REACTOME_AFLATOXIN_ACTIVATION_AND_DETOXIFICATION	0.00121436	0.0442212	2	18	MGST2, MGST3	MP11	MSigDB_C2
REACTOME_DNA_REPLICATION	0.00133186	0.0481967	4	166	PSMA3, PSMA5, PSMB3, PSMB6	MP11	MSigDB_C2
ZHONG_SECRETOME_OF_LUNG_CANCER_AND_MACROPHAGE	0.00137398	0.049412	3	76	GSTO1, LDHA, PSMB6	MP11	MSigDB_C2
REACTOME_DISORDERS_OF_TRANSMEMBRANE_TRANSPORTERS	0.00145388	0.0519626	4	170	PSMA3, PSMA5, PSMB3, PSMB6	MP11	MSigDB_C2
MORI_PRE_BI_LYMPHOCYTE_UP	0.00159283	0.0565795	3	80	MGST2, MIF, PRDX4	MP11	MSigDB_C2
LEE_LIVER_CANCER_SURVIVAL_DN	0.00165123	0.0581659	4	176	ATP5F1C, FABP5, RPS7, SNRPG	MP11	MSigDB_C2
RAMPON_ENRICHED_LEARNING_ENVIRONMENT_LATE_UP	0.00165758	0.0581659	2	21	BTF3, PSMB3	MP11	MSigDB_C2
REACTOME_UB_SPECIFIC_PROCESSING_PROTEASES	0.00186653	0.0651038	4	182	PSMA3, PSMA5, PSMB3, PSMB6	MP11	MSigDB_C2
GRAHAM_CML_DIVIDING_VS_NORMAL_QUIESCENT_UP	0.00190422	0.0656276	4	183	FABP5, LSM5, PRDX2, PRDX4	MP11	MSigDB_C2
YAO_TEMPORAL_RESPONSE_TO_PROGESTERONE_CLUSTER_17	0.00190422	0.0656276	4	183	LSM4, NDUFAB1, NDUFV2, PSMB6	MP11	MSigDB_C2
HILLION_HMGA1B_TARGETS	0.00196011	0.0671541	3	86	ATP5MC1, MIF, PSMB6	MP11	MSigDB_C2
HOEBEKE_LYMPHOID_STEM_CELL_DN	0.00209328	0.0712947	3	88	C1QBP, LSM5, PRDX2	MP11	MSigDB_C2
COLLER_MYC_TARGETS_UP	0.00216652	0.0733574	2	24	C1QBP, FABP5	MP11	MSigDB_C2
HAHTOLA_CTCL_CUTANEOUS	0.00235057	0.0783402	2	25	C1QBP, PSMB3	MP11	MSigDB_C2
REACTOME_DEFECTIVE_INTRINSIC_PATHWAY_FOR_APOPTOSIS	0.00235057	0.0783402	2	25	C1QBP, PRDX2	MP11	MSigDB_C2
KIM_MYC_AMPLIFICATION_TARGETS_UP	0.00235427	0.0783402	4	194	MCTS1, MRPS33, RPL5, SSBP1	MP11	MSigDB_C2
REACTOME_MITOTIC_G2_G2_M_PHASES	0.0024887	0.0823403	4	197	PSMA3, PSMA5, PSMB3, PSMB6	MP11	MSigDB_C2
WANG_CLASSIC_ADIPOGENIC_TARGETS_OF_PPARG	0.00274006	0.0901416	2	27	FABP5, MGST3	MP11	MSigDB_C2
HAHTOLA_SEZARY_SYNDROM_UP	0.00284326	0.0930084	3	98	PRDX4, PSMB3, PTTG1	MP11	MSigDB_C2
HOLLEMAN_ASPARAGINASE_RESISTANCE_B_ALL_UP	0.0029454	0.095273	2	28	EIF3K, RPL5	MP11	MSigDB_C2
LUI_THYROID_CANCER_CLUSTER_3	0.0029454	0.095273	2	28	EIF3F, EIF3K	MP11	MSigDB_C2
GAVIN_FOXP3_TARGETS_CLUSTER_T7	0.00301061	0.0968413	3	100	ATP5MC2, EIF3M, RPS7	MP11	MSigDB_C2
REACTOME_RESPIRATORY_ELECTRON_TRANSPORT	0.00327281	0.104694	3	103	NDUFAB1, NDUFC2, NDUFV2	MP11	MSigDB_C2
KIM_LRRC3B_TARGETS	0.00337709	0.107436	2	30	EIF3E, FTH1	MP11	MSigDB_C2
BOUDOUKHA_BOUND_BY_IGF2BP2	0.00354862	0.112276	3	106	ATP5MF, FTH1, LSM5	MP11	MSigDB_C2
JIANG_AGING_CEREBRAL_CORTEX_UP	0.00360336	0.112775	2	31	C1QBP, RPL5	MP11	MSigDB_C2
KIM_TIAL1_TARGETS	0.00360336	0.112775	2	31	RPL5, SNRPF	MP11	MSigDB_C2
HOSHIDA_LIVER_CANCER_SURVIVAL_DN	0.00403915	0.125735	3	111	DAD1, HSPE1, PSMB3	MP11	MSigDB_C2
BILANGES_SERUM_RESPONSE_TRANSLATION	0.00432335	0.133862	2	34	EIF3F, RPS7	MP11	MSigDB_C2
LINDGREN_BLADDER_CANCER_CLUSTER_1_UP	0.00456908	0.139476	3	116	ESD, FABP5, GSTO1	MP11	MSigDB_C2
CHESLER_BRAIN_HIGHEST_GENETIC_VARIANCE	0.00457694	0.139476	2	35	PRDX2, PTTG1	MP11	MSigDB_C2
KYNG_DNA_DAMAGE_BY_4NQO	0.00457694	0.139476	2	35	ESD, PPA1	MP11	MSigDB_C2
GENTILE_UV_RESPONSE_CLUSTER_D7	0.00510429	0.154732	2	37	LSM2, NDUFV2	MP11	MSigDB_C2
KARLSSON_TGFB1_TARGETS_UP	0.00513929	0.154982	3	121	ESD, HSPE1, PPA1	MP11	MSigDB_C2
KAYO_AGING_MUSCLE_DN	0.00525824	0.157747	3	122	ATP5F1C, NDUFV2, RPS7	MP11	MSigDB_C2
BURTON_ADIPOGENESIS_PEAK_AT_8HR	0.00537797	0.159684	2	38	GSTO1, PPA1	MP11	MSigDB_C2
REACTOME_GENE_AND_PROTEIN_EXPRESSION_BY_JAK_STAT_SIGNALING_AFTER_INTERLEUKIN_12_STIMULATION	0.00537797	0.159684	2	38	GSTO1, MIF	MP11	MSigDB_C2
VERHAAK_GLIOBLASTOMA_NEURAL	0.00562503	0.166168	3	125	MGST3, MSRB2, PPA1	MP11	MSigDB_C2
DANG_MYC_TARGETS_UP	0.00587791	0.172757	3	127	HSPE1, LDHA, RPL5	MP11	MSigDB_C2
GNATENKO_PLATELET_SIGNATURE	0.00623855	0.181513	2	41	FTH1, RPL41	MP11	MSigDB_C2
LI_LUNG_CANCER	0.00623855	0.181513	2	41	FABP5, PSMB6	MP11	MSigDB_C2
TSENG_IRS1_TARGETS_DN	0.00640389	0.185393	3	131	FTH1, HSBP1, MGST3	MP11	MSigDB_C2
WP_NRF2_PATHWAY	0.00653963	0.188381	3	132	FTH1, MGST2, MGST3	MP11	MSigDB_C2
KAAB_FAILED_HEART_VENTRICLE_DN	0.00684482	0.195229	2	43	ATP5MC1, LDHA	MP11	MSigDB_C2
MODY_HIPPOCAMPUS_PRENATAL	0.00684482	0.195229	2	43	BTF3, LSM4	MP11	MSigDB_C2
NUTT_GBM_VS_AO_GLIOMA_DN	0.00715761	0.20315	2	44	EIF3E, EIF3F	MP11	MSigDB_C2
BOYAULT_LIVER_CANCER_SUBCLASS_G123_UP	0.00747679	0.210149	2	45	FABP5, SNRPE	MP11	MSigDB_C2
SHIPP_DLBCL_VS_FOLLICULAR_LYMPHOMA_UP	0.00747679	0.210149	2	45	LDHA, MIF	MP11	MSigDB_C2
LUI_THYROID_CANCER_PAX8_PPARG_DN	0.00780231	0.217189	2	46	EIF3F, EIF3K	MP11	MSigDB_C2
REACTOME_INTERLEUKIN_12_SIGNALING	0.00780231	0.217189	2	46	GSTO1, MIF	MP11	MSigDB_C2
YAO_TEMPORAL_RESPONSE_TO_PROGESTERONE_CLUSTER_14	0.00799209	0.221408	3	142	PPA1, PPP1R14B, PSMB3	MP11	MSigDB_C2
HOFFMANN_IMMATURE_TO_MATURE_B_LYMPHOCYTE_DN	0.00847225	0.232485	2	48	ATP5F1C, PPP1R14B	MP11	MSigDB_C2
MCCLUNG_DELTA_FOSB_TARGETS_2WK	0.00847225	0.232485	2	48	GSTO1, MGST3	MP11	MSigDB_C2
BENPORATH_PROLIFERATION	0.00862213	0.235244	3	146	PSMA3, PTTG1, SNRPG	MP11	MSigDB_C2
KAAB_FAILED_HEART_ATRIUM_DN	0.00878408	0.235244	3	147	LDHA, PSMA3, PSMB3	MP11	MSigDB_C2
NOUSHMEHR_GBM_SILENCED_BY_METHYLATION	0.00881658	0.235244	2	49	FABP5, LDHA	MP11	MSigDB_C2
PELLICCIOTTA_HDAC_IN_ANTIGEN_PRESENTATION_DN	0.00881658	0.235244	2	49	PSMA3, PSMB6	MP11	MSigDB_C2
ZHANG_PROLIFERATING_VS_QUIESCENT	0.00881658	0.235244	2	49	DAD1, PRDX2	MP11	MSigDB_C2
ZHOU_TNF_SIGNALING_30MIN	0.00881658	0.235244	2	49	ATP5MC2, PRDX2	MP11	MSigDB_C2
FLECHNER_PBL_KIDNEY_TRANSPLANT_REJECTED_VS_OK_DN	0.00952381	0.250649	2	51	EIF3K, FTH1	MP11	MSigDB_C2
NATSUME_RESPONSE_TO_INTERFERON_BETA_DN	0.00952381	0.250649	2	51	FTH1, GSTO1	MP11	MSigDB_C2
WP_TRANSLATION_FACTORS	0.00952381	0.250649	2	51	EIF3E, EIF3F	MP11	MSigDB_C2
WP_NONALCOHOLIC_FATTY_LIVER_DISEASE	0.00962068	0.252053	3	152	NDUFAB1, NDUFC2, NDUFV2	MP11	MSigDB_C2
SOTIRIOU_BREAST_CANCER_GRADE_1_VS_3_UP	0.00979339	0.255422	3	153	PTTG1, SNRPF, SNRPG	MP11	MSigDB_C2
REACTOME_INTERLEUKIN_12_FAMILY_SIGNALING	0.0110114	0.285902	2	55	GSTO1, MIF	MP11	MSigDB_C2
DER_IFN_ALPHA_RESPONSE_DN	0.0115037	0.297351	1	4	EIF3E	MP11	MSigDB_C2
SASAKI_ADULT_T_CELL_LEUKEMIA	0.0116206	0.299037	3	163	LSM2, PRDX4, PTTG1	MP11	MSigDB_C2
WP_METAPATHWAY_BIOTRANSFORMATION_PHASE_I_AND_II	0.0120081	0.30764	3	165	GSTO1, MGST2, MGST3	MP11	MSigDB_C2
NADLER_OBESITY_UP	0.0125947	0.321247	2	59	DAD1, MIF	MP11	MSigDB_C2
GAZDA_DIAMOND_BLACKFAN_ANEMIA_PROGENITOR_DN	0.0142712	0.359916	2	63	FABP5, LSM5	MP11	MSigDB_C2
CASTELLANO_HRAS_TARGETS_UP	0.0143593	0.359916	1	5	PRDX2	MP11	MSigDB_C2
TOMIDA_LUNG_CANCER_POOR_SURVIVAL	0.0143593	0.359916	1	5	DAD1	MP11	MSigDB_C2
WP_SULINDAC_METABOLIC_PATHWAY	0.0143593	0.359916	1	5	MSRB2	MP11	MSigDB_C2
KYNG_WERNER_SYNDROM_AND_NORMAL_AGING_DN	0.0149284	0.370967	3	179	DAD1, GSTO1, PSMA5	MP11	MSigDB_C2
WANG_CISPLATIN_RESPONSE_AND_XPC_UP	0.0149284	0.370967	3	179	ATP5MC1, HSBP1, MGST2	MP11	MSigDB_C2
BYSTRYKH_HEMATOPOIESIS_STEM_CELL_AND_BRAIN_QTL_CIS	0.0151437	0.371713	2	65	PRDX2, PSMB6	MP11	MSigDB_C2
JISON_SICKLE_CELL_DISEASE_UP	0.015151	0.371713	3	180	GSTO1, PRDX4, PSMA3	MP11	MSigDB_C2
KYNG_DNA_DAMAGE_DN	0.015151	0.371713	3	180	ESD, PPA1, PRDX4	MP11	MSigDB_C2
ZHANG_RESPONSE_TO_CANTHARIDIN_DN	0.0155885	0.380832	2	66	ATP5MC2, FABP5	MP11	MSigDB_C2
HESS_TARGETS_OF_HOXA9_AND_MEIS1_UP	0.0160388	0.390187	2	67	C1QBP, FABP5	MP11	MSigDB_C2
MARTINEZ_RESPONSE_TO_TRABECTEDIN_UP	0.016956	0.40831	2	69	HSBP1, PRDX2	MP11	MSigDB_C2
RHODES_UNDIFFERENTIATED_CANCER	0.016956	0.40831	2	69	PRDX4, SSBP1	MP11	MSigDB_C2
BYSTRYKH_SCP2_QTL	0.0172068	0.40831	1	6	PSMB6	MP11	MSigDB_C2
CASTELLANO_HRAS_AND_NRAS_TARGETS_UP	0.0172068	0.40831	1	6	PRDX2	MP11	MSigDB_C2
CROSBY_E2F4_TARGETS	0.0172068	0.40831	1	6	PTTG1	MP11	MSigDB_C2
REACTOME_PROTEIN_REPAIR	0.0172068	0.40831	1	6	MSRB2	MP11	MSigDB_C2
FONTAINE_FOLLICULAR_THYROID_ADENOMA_DN	0.0174229	0.411748	2	70	C1QBP, FABP5	MP11	MSigDB_C2
BAE_BRCA1_TARGETS_UP	0.0178952	0.421191	2	71	PRDX2, PRDX4	MP11	MSigDB_C2
KOKKINAKIS_METHIONINE_DEPRIVATION_96HR_DN	0.0183729	0.428947	2	72	MGST2, MGST3	MP11	MSigDB_C2
MULLIGHAN_NPM1_MUTATED_SIGNATURE_2_DN	0.0183729	0.428947	2	72	EIF3F, LDHA	MP11	MSigDB_C2
ALONSO_METASTASIS_UP	0.0184665	0.429402	3	194	BTF3, DAD1, NDUFAB1	MP11	MSigDB_C2
HOLLMANN_APOPTOSIS_VIA_CD40_UP	0.0197409	0.457199	3	199	LSM4, MRPS33, RPS4Y1	MP11	MSigDB_C2
PROVENZANI_METASTASIS_UP	0.0200015	0.460588	3	200	ATP5MC2, BTF3, PPA1	MP11	MSigDB_C2
RUNNE_GENDER_EFFECT_UP	0.0200463	0.460588	1	7	RPS4Y1	MP11	MSigDB_C2
MUNSHI_MULTIPLE_MYELOMA_UP	0.0203372	0.465424	2	76	DAD1, HSPE1	MP11	MSigDB_C2
YAO_TEMPORAL_RESPONSE_TO_PROGESTERONE_CLUSTER_9	0.021351	0.486701	2	78	EIF3E, GSTO1	MP11	MSigDB_C2
REACTOME_DISEASES_OF_PROGRAMMED_CELL_DEATH	0.0218656	0.492615	2	79	C1QBP, PRDX2	MP11	MSigDB_C2
SCIBETTA_KDM5B_TARGETS_DN	0.0218656	0.492615	2	79	FABP5, SNRPG	MP11	MSigDB_C2
TOOKER_GEMCITABINE_RESISTANCE_UP	0.0218656	0.492615	2	79	EIF3F, FTH1	MP11	MSigDB_C2
COATES_MACROPHAGE_M1_VS_M2_DN	0.0223854	0.502371	2	80	MGST2, PRDX2	MP11	MSigDB_C2
REACTOME_VITAMIN_C_ASCORBATE_METABOLISM	0.0228777	0.502466	1	8	GSTO1	MP11	MSigDB_C2
WP_HIF1A_AND_PPARG_REGULATION_OF_GLYCOLYSIS	0.0228777	0.502466	1	8	LDHA	MP11	MSigDB_C2
WP_PEROXIREDOXIN_2_INDUCED_OVARIAN_FAILURE	0.0228777	0.502466	1	8	PRDX2	MP11	MSigDB_C2
WP_PHASE_I_BIOTRANSFORMATIONS_NON_P450	0.0228777	0.502466	1	8	ESD	MP11	MSigDB_C2
BILANGES_SERUM_SENSITIVE_GENES	0.0229104	0.502466	2	81	EIF3E, EIF3K	MP11	MSigDB_C2
HARRIS_HYPOXIA	0.0229104	0.502466	2	81	LDHA, MIF	MP11	MSigDB_C2
ZHU_CMV_24_HR_UP	0.0234404	0.51215	2	82	HSPE1, PSMA3	MP11	MSigDB_C2
SANA_RESPONSE_TO_IFNG_DN	0.0256106	0.549113	2	86	FABP5, MGST3	MP11	MSigDB_C2
WP_SELENIUM_MICRONUTRIENT_NETWORK	0.0256106	0.549113	2	86	PRDX2, PRDX4	MP11	MSigDB_C2
BERENJENO_TRANSFORMED_BY_RHOA_REVERSIBLY_UP	0.0257011	0.549113	1	9	MGST3	MP11	MSigDB_C2
DER_IFN_GAMMA_RESPONSE_DN	0.0257011	0.549113	1	9	EIF3E	MP11	MSigDB_C2
ITO_PTTG1_TARGETS_DN	0.0257011	0.549113	1	9	PTTG1	MP11	MSigDB_C2
WANG_ESOPHAGUS_CANCER_PROGRESSION_UP	0.0257011	0.549113	1	9	HSPE1	MP11	MSigDB_C2
FERRANDO_T_ALL_WITH_MLL_ENL_FUSION_DN	0.0267253	0.568896	2	88	C1QBP, RPS4Y1	MP11	MSigDB_C2
BOYLAN_MULTIPLE_MYELOMA_D_UP	0.02729	0.578788	2	89	FABP5, GSTO1	MP11	MSigDB_C2
WATANABE_RECTAL_CANCER_RADIOTHERAPY_RESPONSIVE_DN	0.0284338	0.600402	2	91	HSPE1, PSMB6	MP11	MSigDB_C2
HOFFMAN_CLOCK_TARGETS_UP	0.0285165	0.600402	1	10	MIF	MP11	MSigDB_C2
LIM_MAMMARY_LUMINAL_MATURE_DN	0.0301851	0.628676	2	94	C1QBP, FABP5	MP11	MSigDB_C2
QI_PLASMACYTOMA_DN	0.0301851	0.628676	2	94	C1QBP, PSMB3	MP11	MSigDB_C2
REACTOME_MITOCHONDRIAL_TRANSLATION	0.0301851	0.628676	2	94	MRPL11, MRPS33	MP11	MSigDB_C2
WINTER_HYPOXIA_UP	0.0307783	0.638732	2	95	LDHA, MIF	MP11	MSigDB_C2
BAUS_TFF2_TARGETS_DN	0.031324	0.644211	1	11	PRDX2	MP11	MSigDB_C2
WP_GLYCOLYSIS_IN_SENESCENCE	0.031324	0.644211	1	11	LDHA	MP11	MSigDB_C2
CROONQUIST_NRAS_VS_STROMAL_STIMULATION_DN	0.0313761	0.644211	2	96	PTTG1, RPS4Y1	MP11	MSigDB_C2
TAKAO_RESPONSE_TO_UVB_RADIATION_DN	0.0325855	0.666678	2	98	ESD, PSMA3	MP11	MSigDB_C2
JAZAG_TGFB1_SIGNALING_UP	0.0338131	0.681292	2	100	LSM5, PRDX2	MP11	MSigDB_C2
MATTIOLI_MGUS_VS_PCL	0.0338131	0.681292	2	100	PSMA3, SNRPF	MP11	MSigDB_C2
BIOCARTA_MHC_PATHWAY	0.0341234	0.681292	1	12	PSMB6	MP11	MSigDB_C2
LOPEZ_MESOTHELIOMA_SURVIVAL_UP	0.0341234	0.681292	1	12	FABP5	MP11	MSigDB_C2
SAENZ_DETOX_PATHWAY_AND_CARCINOGENESIS_DN	0.0341234	0.681292	1	12	GSTO1	MP11	MSigDB_C2
WP_AEROBIC_GLYCOLYSIS	0.0341234	0.681292	1	12	LDHA	MP11	MSigDB_C2
WP_IRON_METABOLISM_IN_PLACENTA	0.0341234	0.681292	1	12	FTH1	MP11	MSigDB_C2
HUMMERICH_SKIN_CANCER_PROGRESSION_DN	0.0350586	0.697558	2	102	ATP5F1C, ATP5MF	MP11	MSigDB_C2
WP_7Q1123_COPY_NUMBER_VARIATION_SYNDROME	0.035688	0.707649	2	103	ATP5MC1, ATP5MC2	MP11	MSigDB_C2
COLLIS_PRKDC_REGULATORS	0.036915	0.720534	1	13	PPA1	MP11	MSigDB_C2
ZHANG_GATA6_TARGETS_UP	0.036915	0.720534	1	13	GSTO1	MP11	MSigDB_C2
LE_EGR2_TARGETS_DN	0.03696	0.720534	2	105	FTH1, MGST3	MP11	MSigDB_C2
WANG_HCP_PROSTATE_CANCER	0.03696	0.720534	2	105	FTH1, PRDX2	MP11	MSigDB_C2
ZHU_CMV_ALL_UP	0.03696	0.720534	2	105	HSPE1, PSMA3	MP11	MSigDB_C2
LE_EGR2_TARGETS_UP	0.0395559	0.76111	2	109	LSM2, PPP1R14B	MP11	MSigDB_C2
GRASEMANN_RETINOBLASTOMA_WITH_6P_AMPLIFICATION	0.0396986	0.76111	1	14	LSM2	MP11	MSigDB_C2
MARIADASON_RESPONSE_TO_CURCUMIN_SULINDAC_7	0.0396986	0.76111	1	14	RPL41	MP11	MSigDB_C2
REACTOME_METHYLATION	0.0396986	0.76111	1	14	GSTO1	MP11	MSigDB_C2
TERAMOTO_OPN_TARGETS_CLUSTER_4	0.0396986	0.76111	1	14	LDHA	MP11	MSigDB_C2
HAHTOLA_MYCOSIS_FUNGOIDES_CD4_DN	0.0422193	0.806317	2	113	C1QBP, PRDX2	MP11	MSigDB_C2
BIOCARTA_HIF_PATHWAY	0.0424744	0.806317	1	15	LDHA	MP11	MSigDB_C2
WP_REGULATION_OF_SISTER_CHROMATID_SEPARATION_AT_THE_METAPHASEANAPHASE_TRANSITION	0.0424744	0.806317	1	15	PTTG1	MP11	MSigDB_C2
BHATI_G2M_ARREST_BY_2METHOXYESTRADIOL_UP	0.0428955	0.81165	2	114	NDUFAB1, PSMA3	MP11	MSigDB_C2
LIANG_HEMATOPOIESIS_STEM_CELL_NUMBER_QTL	0.0452423	0.847744	1	16	PTTG1	MP11	MSigDB_C2
TIMOFEEVA_GROWTH_STRESS_VIA_STAT1_DN	0.0452423	0.847744	1	16	PRDX2	MP11	MSigDB_C2
WP_CORI_CYCLE	0.0452423	0.847744	1	16	LDHA	MP11	MSigDB_C2
WANG_ESOPHAGUS_CANCER_VS_NORMAL_UP	0.0470374	0.878537	2	120	GSTO1, HSPE1	MP11	MSigDB_C2
GOUYER_TATI_TARGETS_DN	0.0480023	0.885139	1	17	FABP5	MP11	MSigDB_C2
GRANDVAUX_IRF3_TARGETS_DN	0.0480023	0.885139	1	17	RPS7	MP11	MSigDB_C2
KIM_HYPOXIA	0.0480023	0.885139	1	17	LDHA	MP11	MSigDB_C2
WP_FATTY_ACID_TRANSPORTERS	0.0480023	0.885139	1	17	FABP5	MP11	MSigDB_C2
GNF2_RAN	2.54432e-12	1.87262e-09	9	86	C1QBP, LSM4, MRPS33, PSMA3, PSMA5, SNRPE, SNRPF, SNRPG, SSBP1	MP11	MSigDB_C4
GNF2_NS	1.87651e-11	5.73645e-09	7	40	C1QBP, MRPS33, PSMA3, PSMA5, SNRPE, SNRPF, SSBP1	MP11	MSigDB_C4
GNF2_NPM1	2.4951e-11	5.73645e-09	8	71	BTF3, EIF3E, EIF3M, LSM5, RPL5, RPS7, SNRPE, SSBP1	MP11	MSigDB_C4
MORF_ERH	3.11764e-11	5.73645e-09	9	113	ATP5F1C, ATP5MC1, ATP5MF, C1QBP, EIF3K, NDUFAB1, PSMB3, SNRPE, SNRPG	MP11	MSigDB_C4
MORF_FBL	2.02386e-10	2.97913e-08	9	139	ATP5MC1, BTF3, C1QBP, EIF3E, EIF3K, LSM2, LSM4, SNRPE, SSBP1	MP11	MSigDB_C4
MORF_G22P1	1.21765e-09	1.42567e-07	9	170	ATP5MC1, BTF3, EIF3K, EIF3M, LSM2, NDUFAB1, NDUFV2, PSMB3, SNRPE	MP11	MSigDB_C4
GNF2_XRCC5	1.52622e-09	1.42567e-07	7	73	MCTS1, POMP, PSMA3, PSMA5, SNRPE, SNRPG, SSBP1	MP11	MSigDB_C4
GNF2_DAP3	1.54964e-09	1.42567e-07	8	118	ATP5MC2, BTF3, EIF3E, EIF3K, RPL41, RPL5, RPS7, SNRPE	MP11	MSigDB_C4
GNF2_EIF3S6	1.7723e-09	1.44935e-07	8	120	ATP5MC2, BTF3, EIF3E, EIF3F, EIF3K, RPL41, RPL5, RPS7	MP11	MSigDB_C4
MODULE_62	6.23299e-09	4.58748e-07	7	89	ATP5F1C, ATP5MC1, ATP5MC2, ATP5MF, NDUFAB1, NDUFV2, PPA1	MP11	MSigDB_C4
MORF_NPM1	1.90086e-08	1.27185e-06	8	162	BTF3, EIF3E, EIF3F, EIF3M, LDHA, RPL5, RPS7, SNRPE	MP11	MSigDB_C4
GCM_APEX1	3.52476e-08	2.16185e-06	7	114	ATP5F1C, EIF3F, ESD, PSMA5, RPS7, SNRPE, SNRPF	MP11	MSigDB_C4
MODULE_152	5.63879e-08	3.19242e-06	7	122	ATP5F1C, ATP5MC1, ATP5MF, HSPE1, NDUFAB1, NDUFV2, SSBP1	MP11	MSigDB_C4
GNF2_PA2G4	1.00827e-07	5.30064e-06	6	79	LSM4, LSM5, PSMA3, SNRPE, SNRPG, SSBP1	MP11	MSigDB_C4
MORF_PCNA	1.1721e-07	5.75111e-06	6	81	ATP5MC1, C1QBP, HSPE1, SNRPE, SNRPG, SSBP1	MP11	MSigDB_C4
GCM_PSME1	1.56581e-07	7.20271e-06	6	85	ATP5F1C, EIF3F, PSMA5, PSMB3, RPS7, SNRPF	MP11	MSigDB_C4
MODULE_22	1.8327e-07	7.93452e-06	5	45	ATP5MC1, ATP5MC2, ATP5MF, NDUFAB1, NDUFV2	MP11	MSigDB_C4
MORF_NME2	2.78643e-07	1.13934e-05	7	154	ATP5F1C, ATP5MF, BTF3, LDHA, MIF, RPS7, SNRPE	MP11	MSigDB_C4
MORF_PPP1CA	4.45068e-07	1.72405e-05	7	165	ATP5F1C, ATP5MF, EIF3K, HSBP1, PSMA3, SNRPE, SNRPG	MP11	MSigDB_C4
MORF_RAD23B	6.3722e-07	2.34497e-05	7	174	ATP5MF, HSBP1, NDUFAB1, PSMA3, PSMB6, SNRPG, SSBP1	MP11	MSigDB_C4
GCM_NPM1	9.9282e-07	3.29187e-05	6	116	EIF3F, ESD, PSMA5, RPS7, SNRPE, SNRPF	MP11	MSigDB_C4
MORF_PSMC1	9.97993e-07	3.29187e-05	7	186	ATP5F1C, ATP5MF, HSBP1, NDUFAB1, PSMA3, SNRPE, SNRPG	MP11	MSigDB_C4
GNF2_BUB3	1.02871e-06	3.29187e-05	4	27	PSMA3, PSMA5, SNRPG, SSBP1	MP11	MSigDB_C4
GNF2_ST13	1.09757e-06	3.36587e-05	5	64	BTF3, EIF3E, RPL5, RPS7, SNRPE	MP11	MSigDB_C4
MORF_DAP3	1.32323e-06	3.72503e-05	7	194	ATP5MF, EIF3K, EIF3M, LSM2, PSMB3, PSMB6, SNRPE	MP11	MSigDB_C4
MORF_EIF3S6	1.33489e-06	3.72503e-05	6	122	BTF3, EIF3E, EIF3K, EIF3M, RPL5, SNRPE	MP11	MSigDB_C4
MODULE_116	1.38628e-06	3.72503e-05	4	29	ATP5F1C, ATP5MC1, ATP5MC2, ATP5MF	MP11	MSigDB_C4
MORF_ANP32B	1.41713e-06	3.72503e-05	7	196	ATP5F1C, BTF3, EIF3E, EIF3K, EIF3M, RPL5, SNRPE	MP11	MSigDB_C4
GCM_ACTG1	1.46828e-06	3.72638e-05	6	124	ATP5F1C, EIF3F, PSMA5, PSMB3, SNRPE, SNRPF	MP11	MSigDB_C4
GCM_CBFB	1.71975e-06	4.21912e-05	5	70	EIF3F, ESD, PSMA5, SNRPE, SNRPF	MP11	MSigDB_C4
MORF_EIF4A2	2.7401e-06	6.50552e-05	6	138	BTF3, EIF3E, EIF3F, EIF3M, RPL5, RPS7	MP11	MSigDB_C4
MORF_ATOX1	3.14056e-06	7.2233e-05	5	79	ATP5MF, HSBP1, PSMA3, PSMB6, SNRPG	MP11	MSigDB_C4
MORF_EI24	3.36871e-06	7.51324e-05	6	143	ESD, HSPE1, LSM2, LSM4, PRDX4, SSBP1	MP11	MSigDB_C4
GNF2_FBL	3.50751e-06	7.59272e-05	6	144	ATP5MC2, BTF3, EIF3E, RPL5, RPS7, SNRPE	MP11	MSigDB_C4
MODULE_91	3.78985e-06	7.96952e-05	4	37	PSMA3, PSMA5, PSMB3, PSMB6	MP11	MSigDB_C4
MODULE_50	6.35268e-06	0.000129877	3	13	PSMA3, PSMA5, PSMB3	MP11	MSigDB_C4
GNF2_UBE2I	7.67476e-06	0.000152665	4	44	ATP5MC2, BTF3, EIF3F, EIF3K	MP11	MSigDB_C4
MORF_HAT1	1.04152e-05	0.000201726	6	174	C1QBP, HSPE1, LSM2, NDUFV2, SNRPE, SSBP1	MP11	MSigDB_C4
MORF_PPP6C	1.10424e-05	0.000204553	5	102	ATP5F1C, ATP5MF, HSBP1, PSMA3, SNRPG	MP11	MSigDB_C4
MORF_RAD21	1.1117e-05	0.000204553	6	176	ATP5F1C, ATP5MF, C1QBP, SNRPE, SNRPG, SSBP1	MP11	MSigDB_C4
MODULE_363	1.18519e-05	0.000212757	4	49	ATP5MF, BTF3, NDUFV2, PPA1	MP11	MSigDB_C4
MODULE_93	1.26356e-05	0.000221423	6	180	GSTO1, LDHA, MGST3, NDUFAB1, NDUFV2, PRDX4	MP11	MSigDB_C4
MODULE_273	1.39197e-05	0.000238253	4	51	ATP5MF, BTF3, NDUFV2, PPA1	MP11	MSigDB_C4
MODULE_388	1.49817e-05	0.000250604	3	17	SNRPE, SNRPF, SNRPG	MP11	MSigDB_C4
MORF_MAP2K2	3.84285e-05	0.00062852	5	132	EIF3K, LSM2, LSM4, SNRPE, SSBP1	MP11	MSigDB_C4
MORF_UNG	6.43383e-05	0.00102941	4	75	C1QBP, HSPE1, NDUFAB1, SSBP1	MP11	MSigDB_C4
MORF_MBD4	0.000100204	0.00156915	4	84	ATP5F1C, ATP5MF, HSBP1, PSMA3	MP11	MSigDB_C4
MODULE_28	0.000105994	0.00162524	3	32	PSMA3, PSMA5, PSMB3	MP11	MSigDB_C4
MORF_CCNI	0.000120078	0.00180362	4	88	BTF3, EIF3E, EIF3F, RPL5	MP11	MSigDB_C4
GNF2_APEX1	0.00013102	0.00192861	4	90	ATP5MC2, BTF3, LSM5, SNRPE	MP11	MSigDB_C4
MORF_RRM1	0.000212427	0.00306562	4	102	ESD, HSPE1, LSM2, SSBP1	MP11	MSigDB_C4
MODULE_101	0.000362481	0.00513049	2	10	MGST2, MGST3	MP11	MSigDB_C4
MODULE_132	0.000624827	0.00867685	2	13	MGST2, MGST3	MP11	MSigDB_C4
MORF_ACTG1	0.000669913	0.00913067	4	138	BTF3, LDHA, RPL5, RPS7	MP11	MSigDB_C4
MORF_PRKAR1A	0.000726157	0.0097173	4	141	ATP5MF, HSBP1, PSMB6, SNRPE	MP11	MSigDB_C4
MORF_FEN1	0.000834342	0.0107733	3	64	HSPE1, LSM4, SSBP1	MP11	MSigDB_C4
MORF_JUND	0.000834342	0.0107733	3	64	BTF3, RPL5, RPS7	MP11	MSigDB_C4
GCM_BECN1	0.000872942	0.0108896	3	65	ATP5MC1, ESD, PSMB6	MP11	MSigDB_C4
MODULE_183	0.000872942	0.0108896	3	65	SNRPE, SNRPF, SNRPG	MP11	MSigDB_C4
MORF_RFC4	0.000914912	0.0112229	4	150	ESD, HSPE1, LSM2, SSBP1	MP11	MSigDB_C4
MODULE_414	0.00108143	0.0128556	2	17	ATP5MC1, ATP5MC2	MP11	MSigDB_C4
GNF2_RBBP6	0.00108295	0.0128556	3	70	EIF3E, RPL5, RPS7	MP11	MSigDB_C4
MORF_PPP1CC	0.00127363	0.0148792	4	164	ESD, LSM2, PTTG1, SSBP1	MP11	MSigDB_C4
MODULE_310	0.00150248	0.0170127	2	20	MGST2, MGST3	MP11	MSigDB_C4
MODULE_81	0.00150248	0.0170127	2	20	EIF3E, EIF3F	MP11	MSigDB_C4
MORF_PRDX3	0.00189557	0.0211384	3	85	NDUFV2, SNRPE, SSBP1	MP11	MSigDB_C4
MODULE_42	0.00235057	0.0258212	2	25	NDUFAB1, NDUFV2	MP11	MSigDB_C4
MORF_RAB5A	0.00252614	0.0271122	3	94	ATP5MF, HSBP1, PSMA3	MP11	MSigDB_C4
GNF2_SMC1L1	0.00254177	0.0271122	2	26	PSMA3, SNRPG	MP11	MSigDB_C4
MODULE_115	0.00274006	0.0288097	2	27	EIF3E, EIF3F	MP11	MSigDB_C4
GCM_CSNK2B	0.0029262	0.0292948	3	99	ATP5F1C, EIF3F, RPS7	MP11	MSigDB_C4
MODULE_281	0.0029454	0.0292948	2	28	MGST2, SSBP1	MP11	MSigDB_C4
MODULE_29	0.0029454	0.0292948	2	28	RPS4Y1, RPS7	MP11	MSigDB_C4
MODULE_77	0.0029454	0.0292948	2	28	NDUFAB1, NDUFV2	MP11	MSigDB_C4
MORF_TPT1	0.00318391	0.0312447	3	102	BTF3, RPL5, RPS7	MP11	MSigDB_C4
MORF_RAD54L	0.00327281	0.0316946	3	103	ESD, LSM2, SSBP1	MP11	MSigDB_C4
GNF2_MSH6	0.00360336	0.0344425	2	31	SNRPE, SNRPF	MP11	MSigDB_C4
MORF_PTPN11	0.00374017	0.0352918	3	108	LSM4, NDUFV2, SSBP1	MP11	MSigDB_C4
MORF_PSMC2	0.00435232	0.0405482	3	114	ATP5MF, HSBP1, PSMA3	MP11	MSigDB_C4
MORF_DNMT1	0.00467987	0.0430548	3	117	ESD, LSM2, SSBP1	MP11	MSigDB_C4
MODULE_149	0.00510429	0.0463798	2	37	EIF3E, EIF3F	MP11	MSigDB_C4
MODULE_447	0.00537797	0.0482706	2	38	EIF3E, EIF3F	MP11	MSigDB_C4
GNF2_HAT1	0.00847225	0.0751274	2	48	SNRPE, SNRPG	MP11	MSigDB_C4
MODULE_61	0.00916711	0.0803214	2	50	C1QBP, MIF	MP11	MSigDB_C4
GCM_PFN1	0.00952381	0.0815061	2	51	ATP5F1C, RPS7	MP11	MSigDB_C4
MORF_PPP2R4	0.00952381	0.0815061	2	51	ATP5MF, HSBP1	MP11	MSigDB_C4
MORF_GMPS	0.0102555	0.0867593	2	53	LSM4, NDUFV2	MP11	MSigDB_C4
GCM_PPP1CC	0.0113984	0.0942606	2	56	EIF3F, PSMA5	MP11	MSigDB_C4
MORF_DEAF1	0.0113984	0.0942606	2	56	ESD, LSM2	MP11	MSigDB_C4
MORF_CTBP1	0.0124029	0.101428	3	167	BTF3, EIF3K, SNRPE	MP11	MSigDB_C4
MORF_SART1	0.0142712	0.115424	2	63	EIF3M, PSMB3	MP11	MSigDB_C4
MODULE_126	0.0149284	0.119427	3	179	C1QBP, MGST2, MIF	MP11	MSigDB_C4
MORF_PRKDC	0.0170001	0.134538	3	188	ESD, LSM2, SSBP1	MP11	MSigDB_C4
GCM_TPT1	0.0174229	0.134981	2	70	ATP5MC1, RPS7	MP11	MSigDB_C4
GNF2_KPNB1	0.0174229	0.134981	2	70	SNRPE, SSBP1	MP11	MSigDB_C4
MODULE_159	0.0229104	0.173835	2	81	EIF3E, EIF3F	MP11	MSigDB_C4
MORF_PPP2R5E	0.0229104	0.173835	2	81	PSMA5, PSMB6	MP11	MSigDB_C4
MODULE_540	0.0285165	0.214165	1	10	FTH1	MP11	MSigDB_C4
MORF_UBE2N	0.0301851	0.224407	2	94	NDUFV2, SNRPE	MP11	MSigDB_C4
MODULE_377	0.031324	0.2264	1	11	LDHA	MP11	MSigDB_C4
MODULE_43	0.0313761	0.2264	2	96	LDHA, NDUFV2	MP11	MSigDB_C4
MODULE_567	0.0313761	0.2264	2	96	ATP5MF, EIF3K	MP11	MSigDB_C4
MODULE_25	0.036915	0.263781	1	13	NDUFV2	MP11	MSigDB_C4
GNF2_HDAC1	0.0382494	0.270688	2	107	BTF3, RPS7	MP11	MSigDB_C4
MODULE_429	0.0396986	0.278268	1	14	RPL5	MP11	MSigDB_C4
MODULE_321	0.0415472	0.288479	2	112	FABP5, LDHA	MP11	MSigDB_C4
MODULE_462	0.0424744	0.29216	1	15	MGST2	MP11	MSigDB_C4
GOCC_SPLICEOSOMAL_TRI_SNRNP_COMPLEX	3.64211e-10	5.13027e-06	6	32	LSM2, LSM4, LSM5, SNRPE, SNRPF, SNRPG	MP11	MSigDB_C5
GOCC_PRECATALYTIC_SPLICEOSOME	7.83297e-09	5.51676e-05	6	52	LSM2, LSM4, LSM5, SNRPE, SNRPF, SNRPG	MP11	MSigDB_C5
GOCC_SPLICEOSOMAL_SNRNP_COMPLEX	1.38104e-08	6.48446e-05	6	57	LSM2, LSM4, LSM5, SNRPE, SNRPF, SNRPG	MP11	MSigDB_C5
GOBP_SPLICEOSOMAL_SNRNP_ASSEMBLY	6.65308e-08	0.000202789	5	37	LSM2, LSM4, SNRPE, SNRPF, SNRPG	MP11	MSigDB_C5
GOCC_EUKARYOTIC_TRANSLATION_INITIATION_FACTOR_3_COMPLEX	8.20792e-08	0.000202789	4	15	EIF3E, EIF3F, EIF3K, EIF3M	MP11	MSigDB_C5
GOCC_SM_LIKE_PROTEIN_FAMILY_COMPLEX	8.63789e-08	0.000202789	6	77	LSM2, LSM4, LSM5, SNRPE, SNRPF, SNRPG	MP11	MSigDB_C5
GOCC_TRANSLATION_PREINITIATION_COMPLEX	1.82831e-07	0.000325519	4	18	EIF3E, EIF3F, EIF3K, EIF3M	MP11	MSigDB_C5
GOCC_U2_TYPE_SPLICEOSOMAL_COMPLEX	2.20488e-07	0.000325519	6	90	LSM2, LSM4, LSM5, SNRPE, SNRPF, SNRPG	MP11	MSigDB_C5
GOCC_INNER_MITOCHONDRIAL_MEMBRANE_PROTEIN_COMPLEX	2.22535e-07	0.000325519	7	149	ATP5F1C, ATP5MC1, ATP5MC2, ATP5MF, NDUFAB1, NDUFC2, NDUFV2	MP11	MSigDB_C5
GOCC_PROTEASOME_CORE_COMPLEX	2.31094e-07	0.000325519	4	19	PSMA3, PSMA5, PSMB3, PSMB6	MP11	MSigDB_C5
GOMF_TRANSLATION_INITIATION_FACTOR_ACTIVITY	3.47817e-07	0.000417088	5	51	EIF3E, EIF3F, EIF3K, EIF3M, MCTS1	MP11	MSigDB_C5
GOCC_PROTON_TRANSPORTING_ATP_SYNTHASE_COMPLEX	3.55322e-07	0.000417088	4	21	ATP5F1C, ATP5MC1, ATP5MC2, ATP5MF	MP11	MSigDB_C5
GOBP_ATP_SYNTHESIS_COUPLED_PROTON_TRANSPORT	7.44652e-07	0.000704895	4	25	ATP5F1C, ATP5MC1, ATP5MC2, ATP5MF	MP11	MSigDB_C5
GOCC_LSM2_8_COMPLEX	7.86988e-07	0.000704895	3	7	LSM2, LSM4, LSM5	MP11	MSigDB_C5
GOCC_U7_SNRNP	7.86988e-07	0.000704895	3	7	SNRPE, SNRPF, SNRPG	MP11	MSigDB_C5
GOBP_RIBONUCLEOPROTEIN_COMPLEX_SUBUNIT_ORGANIZATION	8.00676e-07	0.000704895	7	180	LSM2, LSM4, MCTS1, RPL5, SNRPE, SNRPF, SNRPG	MP11	MSigDB_C5
GOBP_CELLULAR_RESPONSE_TO_TOXIC_SUBSTANCE	9.43524e-07	0.000781793	6	115	ESD, GSTO1, MGST2, MGST3, PRDX2, PRDX4	MP11	MSigDB_C5
GOCC_U6_SNRNP	1.25662e-06	0.000983373	3	8	LSM2, LSM4, LSM5	MP11	MSigDB_C5
GOBP_DETOXIFICATION	1.9353e-06	0.00143477	6	130	ESD, GSTO1, MGST2, MGST3, PRDX2, PRDX4	MP11	MSigDB_C5
GOCC_U4_SNRNP	2.6818e-06	0.00188879	3	10	SNRPE, SNRPF, SNRPG	MP11	MSigDB_C5
GOMF_ANTIOXIDANT_ACTIVITY	3.77753e-06	0.00253382	5	82	GSTO1, MGST2, MGST3, PRDX2, PRDX4	MP11	MSigDB_C5
GOMF_TRANSLATION_FACTOR_ACTIVITY_RNA_BINDING	4.25561e-06	0.00272475	5	84	EIF3E, EIF3F, EIF3K, EIF3M, MCTS1	MP11	MSigDB_C5
GOCC_METHYLOSOME	4.89664e-06	0.00299887	3	12	SNRPE, SNRPF, SNRPG	MP11	MSigDB_C5
GOMF_STRUCTURAL_CONSTITUENT_OF_RIBOSOME	5.99245e-06	0.00351707	6	158	MRPL11, MRPS33, RPL41, RPL5, RPS4Y1, RPS7	MP11	MSigDB_C5
GOBP_CELLULAR_OXIDANT_DETOXIFICATION	6.66242e-06	0.00375388	5	92	GSTO1, MGST2, MGST3, PRDX2, PRDX4	MP11	MSigDB_C5
GOCC_PROTON_TRANSPORTING_ATP_SYNTHASE_COMPLEX_COUPLING_FACTOR_F_O	8.06878e-06	0.00437142	3	14	ATP5MC1, ATP5MC2, ATP5MF	MP11	MSigDB_C5
GOCC_RIBOSOMAL_SUBUNIT	1.07615e-05	0.0054873	6	175	MRPL11, MRPS33, RPL41, RPL5, RPS4Y1, RPS7	MP11	MSigDB_C5
GOBP_ICOSANOID_BIOSYNTHETIC_PROCESS	1.09076e-05	0.0054873	4	48	FABP5, MGST2, MGST3, MIF	MP11	MSigDB_C5
GOMF_TRANSLATION_REGULATOR_ACTIVITY_NUCLEIC_ACID_BINDING	1.15807e-05	0.00556488	5	103	EIF3E, EIF3F, EIF3K, EIF3M, MCTS1	MP11	MSigDB_C5
GOCC_PROTON_TRANSPORTING_TWO_SECTOR_ATPASE_COMPLEX	1.18519e-05	0.00556488	4	49	ATP5F1C, ATP5MC1, ATP5MC2, ATP5MF	MP11	MSigDB_C5
GOCC_SMN_SM_PROTEIN_COMPLEX	1.49817e-05	0.00649852	3	17	SNRPE, SNRPF, SNRPG	MP11	MSigDB_C5
GOBP_ATP_BIOSYNTHETIC_PROCESS	1.50476e-05	0.00649852	4	52	ATP5F1C, ATP5MC1, ATP5MC2, ATP5MF	MP11	MSigDB_C5
GOCC_SPLICEOSOMAL_COMPLEX	1.52244e-05	0.00649852	6	186	LSM2, LSM4, LSM5, SNRPE, SNRPF, SNRPG	MP11	MSigDB_C5
GOMF_OXIDOREDUCTASE_ACTIVITY_ACTING_ON_PEROXIDE_AS_ACCEPTOR	1.62415e-05	0.00672875	4	53	MGST2, MGST3, PRDX2, PRDX4	MP11	MSigDB_C5
GOCC_U1_SNRNP	1.79415e-05	0.00722069	3	18	SNRPE, SNRPF, SNRPG	MP11	MSigDB_C5
GOBP_TRANSLATIONAL_INITIATION	2.06285e-05	0.00807149	5	116	EIF3E, EIF3F, EIF3K, EIF3M, MCTS1	MP11	MSigDB_C5
GOCC_PROTEASOME_COMPLEX	2.32835e-05	0.00886409	4	58	PSMA3, PSMA5, PSMB3, PSMB6	MP11	MSigDB_C5
GOBP_OXIDATIVE_PHOSPHORYLATION	3.84285e-05	0.0142448	5	132	ATP5F1C, ATP5MF, NDUFAB1, NDUFC2, NDUFV2	MP11	MSigDB_C5
GOMF_TRANSLATION_REGULATOR_ACTIVITY	3.98433e-05	0.0143906	5	133	EIF3E, EIF3F, EIF3K, EIF3M, MCTS1	MP11	MSigDB_C5
GOBP_RIBONUCLEOSIDE_TRIPHOSPHATE_BIOSYNTHETIC_PROCESS	4.37537e-05	0.0154079	4	68	ATP5F1C, ATP5MC1, ATP5MC2, ATP5MF	MP11	MSigDB_C5
GOMF_GLUTATHIONE_TRANSFERASE_ACTIVITY	4.98551e-05	0.0171283	3	25	GSTO1, MGST2, MGST3	MP11	MSigDB_C5
GOCC_PROTON_TRANSPORTING_TWO_SECTOR_ATPASE_COMPLEX_PROTON_TRANSPORTING_DOMAIN	5.62434e-05	0.0180056	3	26	ATP5MC1, ATP5MC2, ATP5MF	MP11	MSigDB_C5
GOCC_U12_TYPE_SPLICEOSOMAL_COMPLEX	5.62434e-05	0.0180056	3	26	SNRPE, SNRPF, SNRPG	MP11	MSigDB_C5
GOMF_MRNA_5_UTR_BINDING	5.62434e-05	0.0180056	3	26	RPL41, RPL5, RPS7	MP11	MSigDB_C5
GOBP_CYTOPLASMIC_TRANSLATION	6.01752e-05	0.0188362	5	145	EIF3M, MCTS1, RPL41, RPL5, RPS7	MP11	MSigDB_C5
GOCC_ENDOPEPTIDASE_COMPLEX	7.13306e-05	0.0218427	4	77	PSMA3, PSMA5, PSMB3, PSMB6	MP11	MSigDB_C5
GOBP_NUCLEOSIDE_TRIPHOSPHATE_BIOSYNTHETIC_PROCESS	7.88609e-05	0.023371	4	79	ATP5F1C, ATP5MC1, ATP5MC2, ATP5MF	MP11	MSigDB_C5
GOCC_LSM1_7_PAT1_COMPLEX	8.12992e-05	0.023371	2	5	LSM2, LSM5	MP11	MSigDB_C5
GOMF_LEUKOTRIENE_C4_SYNTHASE_ACTIVITY	8.12992e-05	0.023371	2	5	MGST2, MGST3	MP11	MSigDB_C5
GOCC_U2_TYPE_CATALYTIC_STEP_2_SPLICEOSOME	8.71145e-05	0.0245419	3	30	SNRPE, SNRPF, SNRPG	MP11	MSigDB_C5
GOBP_RIBONUCLEOSIDE_TRIPHOSPHATE_METABOLIC_PROCESS	9.56351e-05	0.026414	4	83	ATP5F1C, ATP5MC1, ATP5MC2, ATP5MF	MP11	MSigDB_C5
GOCC_CATALYTIC_STEP_2_SPLICEOSOME	0.000109815	0.0297472	4	86	LSM2, SNRPE, SNRPF, SNRPG	MP11	MSigDB_C5
GOCC_PICLN_SM_PROTEIN_COMPLEX	0.000121724	0.0323509	2	6	SNRPE, SNRPF	MP11	MSigDB_C5
GOBP_AEROBIC_RESPIRATION	0.000162439	0.0423725	5	179	ATP5F1C, ATP5MF, NDUFAB1, NDUFC2, NDUFV2	MP11	MSigDB_C5
GOCC_EUKARYOTIC_TRANSLATION_INITIATION_FACTOR_3_COMPLEX_EIF3M	0.000170098	0.0435637	2	7	EIF3F, EIF3M	MP11	MSigDB_C5
GOCC_CYTOSOLIC_RIBOSOME	0.000189374	0.0476343	4	99	RPL41, RPL5, RPS4Y1, RPS7	MP11	MSigDB_C5
GOCC_PROTEASOME_CORE_COMPLEX_ALPHA_SUBUNIT_COMPLEX	0.000226379	0.0546438	2	8	PSMA3, PSMA5	MP11	MSigDB_C5
GOMF_PEROXIREDOXIN_ACTIVITY	0.000226379	0.0546438	2	8	PRDX2, PRDX4	MP11	MSigDB_C5
GOBP_NUCLEOSIDE_TRIPHOSPHATE_METABOLIC_PROCESS	0.000228879	0.0546438	4	104	ATP5F1C, ATP5MC1, ATP5MC2, ATP5MF	MP11	MSigDB_C5
GOCC_PEPTIDASE_COMPLEX	0.000246228	0.0578062	4	106	PSMA3, PSMA5, PSMB3, PSMB6	MP11	MSigDB_C5
GOBP_ICOSANOID_METABOLIC_PROCESS	0.000255249	0.0589417	4	107	FABP5, MGST2, MGST3, MIF	MP11	MSigDB_C5
GOMF_UBIQUITIN_PROTEIN_TRANSFERASE_INHIBITOR_ACTIVITY	0.000290521	0.0660044	2	9	RPL5, RPS7	MP11	MSigDB_C5
GOCC_OXIDOREDUCTASE_COMPLEX	0.000347465	0.0776888	4	116	LDHA, NDUFAB1, NDUFC2, NDUFV2	MP11	MSigDB_C5
GOCC_NADH_DEHYDROGENASE_COMPLEX	0.000357788	0.0785523	3	48	NDUFAB1, NDUFC2, NDUFV2	MP11	MSigDB_C5
GOCC_PROTEASOME_CORE_COMPLEX_BETA_SUBUNIT_COMPLEX	0.000362481	0.0785523	2	10	PSMB3, PSMB6	MP11	MSigDB_C5
GOBP_MITOCHONDRIAL_ELECTRON_TRANSPORT_NADH_TO_UBIQUINONE	0.000380349	0.0811757	3	49	NDUFAB1, NDUFC2, NDUFV2	MP11	MSigDB_C5
GOMF_PROTON_TRANSMEMBRANE_TRANSPORTER_ACTIVITY	0.00042085	0.0884789	4	122	ATP5F1C, ATP5MC1, ATP5MC2, ATP5MF	MP11	MSigDB_C5
GOBP_IRES_DEPENDENT_VIRAL_TRANSLATIONAL_INITIATION	0.000442214	0.0900692	2	11	EIF3F, MCTS1	MP11	MSigDB_C5
GOCC_MITOCHONDRIAL_PROTON_TRANSPORTING_ATP_SYNTHASE_COMPLEX_COUPLING_FACTOR_F_O	0.000442214	0.0900692	2	11	ATP5MC1, ATP5MC2	MP11	MSigDB_C5
GOCC_FICOLIN_1_RICH_GRANULE_LUMEN	0.000447596	0.0900692	4	124	FTH1, MIF, PRDX4, PSMA5	MP11	MSigDB_C5
GOBP_NEGATIVE_REGULATION_OF_UBIQUITIN_PROTEIN_LIGASE_ACTIVITY	0.000529677	0.105085	2	12	RPL5, RPS7	MP11	MSigDB_C5
GOMF_THREONINE_TYPE_ENDOPEPTIDASE_ACTIVITY	0.000624827	0.12069	2	13	PSMB3, PSMB6	MP11	MSigDB_C5
GOMF_TRANSFERASE_ACTIVITY_TRANSFERRING_ALKYL_OR_ARYL_OTHER_THAN_METHYL_GROUPS	0.00062547	0.12069	3	58	GSTO1, MGST2, MGST3	MP11	MSigDB_C5
GOMF_CARBON_SULFUR_LYASE_ACTIVITY	0.00072762	0.136657	2	14	MGST2, MGST3	MP11	MSigDB_C5
GOMF_U6_SNRNA_BINDING	0.00072762	0.136657	2	14	LSM2, LSM4	MP11	MSigDB_C5
GOBP_PROTON_TRANSMEMBRANE_TRANSPORT	0.000745626	0.138196	4	142	ATP5F1C, ATP5MC1, ATP5MC2, ATP5MF	MP11	MSigDB_C5
GOBP_LEUKOTRIENE_BIOSYNTHETIC_PROCESS	0.000838014	0.153302	2	15	MGST2, MGST3	MP11	MSigDB_C5
GOCC_POLYSOME	0.000872942	0.155649	3	65	BTF3, RPL41, RPS4Y1	MP11	MSigDB_C5
GOMF_RRNA_BINDING	0.000872942	0.155649	3	65	MRPL11, RPL5, RPS4Y1	MP11	MSigDB_C5
GOMF_PROTON_TRANSPORTING_ATP_SYNTHASE_ACTIVITY_ROTATIONAL_MECHANISM	0.000955964	0.168321	2	16	ATP5F1C, ATP5MF	MP11	MSigDB_C5
GOCC_SMALL_RIBOSOMAL_SUBUNIT	0.000995494	0.173118	3	68	MRPS33, RPS4Y1, RPS7	MP11	MSigDB_C5
GOCC_U5_SNRNP	0.00108143	0.185768	2	17	SNRPE, SNRPG	MP11	MSigDB_C5
GOBP_MITOCHONDRIAL_ATP_SYNTHESIS_COUPLED_PROTON_TRANSPORT	0.00121436	0.203637	2	18	ATP5F1C, ATP5MF	MP11	MSigDB_C5
GOBP_VIRAL_TRANSLATION	0.00121436	0.203637	2	18	EIF3F, MCTS1	MP11	MSigDB_C5
GOCC_U2_SNRNP	0.00150248	0.243264	2	20	SNRPE, SNRPG	MP11	MSigDB_C5
GOMF_GLUTATHIONE_PEROXIDASE_ACTIVITY	0.00150248	0.243264	2	20	MGST2, MGST3	MP11	MSigDB_C5
GOMF_THREONINE_TYPE_PEPTIDASE_ACTIVITY	0.00150248	0.243264	2	20	PSMB3, PSMB6	MP11	MSigDB_C5
GOMF_PROTON_CHANNEL_ACTIVITY	0.00165758	0.262344	2	21	ATP5F1C, ATP5MF	MP11	MSigDB_C5
GOMF_UBIQUITIN_PROTEIN_TRANSFERASE_REGULATOR_ACTIVITY	0.00165758	0.262344	2	21	RPL5, RPS7	MP11	MSigDB_C5
GOBP_NEGATIVE_REGULATION_OF_UBIQUITIN_PROTEIN_TRANSFERASE_ACTIVITY	0.00181998	0.28271	2	22	RPL5, RPS7	MP11	MSigDB_C5
HP_INCREASED_SERUM_LACTATE	0.00182937	0.28271	4	181	C1QBP, LDHA, NDUFC2, NDUFV2	MP11	MSigDB_C5
GOBP_RIBOSE_PHOSPHATE_BIOSYNTHETIC_PROCESS	0.00186653	0.28271	4	182	ATP5F1C, ATP5MC1, ATP5MC2, ATP5MF	MP11	MSigDB_C5
GOCC_FICOLIN_1_RICH_GRANULE	0.00186653	0.28271	4	182	FTH1, MIF, PRDX4, PSMA5	MP11	MSigDB_C5
GOBP_REGULATION_OF_LIPOPOLYSACCHARIDE_MEDIATED_SIGNALING_PATHWAY	0.00198964	0.298149	2	23	MIF, PRDX2	MP11	MSigDB_C5
GOBP_ATP_SYNTHESIS_COUPLED_ELECTRON_TRANSPORT	0.00202601	0.300404	3	87	NDUFAB1, NDUFC2, NDUFV2	MP11	MSigDB_C5
GOBP_PURINE_CONTAINING_COMPOUND_BIOSYNTHETIC_PROCESS	0.0021415	0.311403	4	189	ATP5F1C, ATP5MC1, ATP5MC2, ATP5MF	MP11	MSigDB_C5
GOBP_REGULATION_OF_UBIQUITIN_PROTEIN_LIGASE_ACTIVITY	0.00216652	0.311403	2	24	RPL5, RPS7	MP11	MSigDB_C5
HP_PARAKERATOSIS	0.00216652	0.311403	2	24	LDHA, POMP	MP11	MSigDB_C5
GOMF_MRNA_3_UTR_BINDING	0.00223196	0.317569	3	90	RPL41, RPL5, RPS7	MP11	MSigDB_C5
GOCC_METHYLTRANSFERASE_COMPLEX	0.00237622	0.334714	3	92	SNRPE, SNRPF, SNRPG	MP11	MSigDB_C5
HP_ERYTHROID_HYPOPLASIA	0.00254177	0.351013	2	26	RPL5, RPS7	MP11	MSigDB_C5
HP_PURE_RED_CELL_APLASIA	0.00254177	0.351013	2	26	RPL5, RPS7	MP11	MSigDB_C5
GOBP_CYTOPLASMIC_TRANSLATIONAL_INITIATION	0.00274006	0.370502	2	27	EIF3M, MCTS1	MP11	MSigDB_C5
HP_MALIGNANT_GENITOURINARY_TRACT_TUMOR	0.00274006	0.370502	2	27	RPL5, RPS7	MP11	MSigDB_C5
GOCC_RESPIRASOME	0.0027618	0.370502	3	97	NDUFAB1, NDUFC2, NDUFV2	MP11	MSigDB_C5
GOBP_LEUKOTRIENE_METABOLIC_PROCESS	0.0029454	0.391405	2	28	MGST2, MGST3	MP11	MSigDB_C5
GOBP_REGULATION_OF_SIGNAL_TRANSDUCTION_BY_P53_CLASS_MEDIATOR	0.00301061	0.396331	3	100	MIF, RPL5, RPS7	MP11	MSigDB_C5
GOBP_HYDROGEN_PEROXIDE_CATABOLIC_PROCESS	0.00315776	0.408075	2	29	PRDX2, PRDX4	MP11	MSigDB_C5
GOBP_PROSTANOID_BIOSYNTHETIC_PROCESS	0.00315776	0.408075	2	29	FABP5, MIF	MP11	MSigDB_C5
GOBP_REGULATION_OF_INTRINSIC_APOPTOTIC_SIGNALING_PATHWAY_BY_P53_CLASS_MEDIATOR	0.00337709	0.432452	2	30	MIF, RPS7	MP11	MSigDB_C5
GOCC_POLYSOMAL_RIBOSOME	0.00360336	0.445236	2	31	BTF3, RPL41	MP11	MSigDB_C5
HP_ABNORMALITY_OF_THE_THENAR_EMINENCE	0.00360336	0.445236	2	31	RPL5, RPS7	MP11	MSigDB_C5
HP_ADENOCARCINOMA_OF_THE_COLON	0.00360336	0.445236	2	31	RPL5, RPS7	MP11	MSigDB_C5
HP_PERSISTENCE_OF_HEMOGLOBIN_F	0.00360336	0.445236	2	31	RPL5, RPS7	MP11	MSigDB_C5
GOBP_RESPIRATORY_ELECTRON_TRANSPORT_CHAIN	0.00364362	0.446296	3	107	NDUFAB1, NDUFC2, NDUFV2	MP11	MSigDB_C5
GOMF_TRANSLATION_INITIATION_FACTOR_BINDING	0.00383651	0.465872	2	32	EIF3F, EIF3M	MP11	MSigDB_C5
GOCC_LARGE_RIBOSOMAL_SUBUNIT	0.00393793	0.474099	3	110	MRPL11, RPL41, RPL5	MP11	MSigDB_C5
HP_ABNORMAL_ERYTHROCYTE_ENZYME_LEVEL	0.00407652	0.486626	2	33	RPL5, RPS7	MP11	MSigDB_C5
HP_OSTEOSARCOMA	0.00432335	0.507489	2	34	RPL5, RPS7	MP11	MSigDB_C5
HP_RETICULOCYTOPENIA	0.00432335	0.507489	2	34	RPL5, RPS7	MP11	MSigDB_C5
HP_NORMOCHROMIC_ANEMIA	0.00457694	0.532817	2	35	RPL5, RPS7	MP11	MSigDB_C5
GOBP_CELL_REDOX_HOMEOSTASIS	0.00483727	0.558507	2	36	PRDX2, PRDX4	MP11	MSigDB_C5
HP_ADENOCARCINOMA_OF_THE_INTESTINES	0.00565827	0.647987	2	39	RPL5, RPS7	MP11	MSigDB_C5
HP_INCREASED_MEAN_CORPUSCULAR_VOLUME	0.00594514	0.669946	2	40	RPL5, RPS7	MP11	MSigDB_C5
HP_PARTIAL_DUPLICATION_OF_THE_PHALANX_OF_HAND	0.00594514	0.669946	2	40	RPL5, RPS7	MP11	MSigDB_C5
GOBP_POSITIVE_REGULATION_OF_TRANSLATION	0.00640389	0.715914	3	131	C1QBP, EIF3E, RPL5	MP11	MSigDB_C5
GOCC_CYTOSOLIC_SMALL_RIBOSOMAL_SUBUNIT	0.00653845	0.719536	2	42	RPS4Y1, RPS7	MP11	MSigDB_C5
HP_ABNORMAL_NUMBER_OF_ERYTHROID_PRECURSORS	0.00653845	0.719536	2	42	RPL5, RPS7	MP11	MSigDB_C5
GOMF_FATTY_ACID_BINDING	0.00747679	0.803955	2	45	FABP5, NDUFAB1	MP11	MSigDB_C5
GOMF_NADH_DEHYDROGENASE_ACTIVITY	0.00747679	0.803955	2	45	NDUFC2, NDUFV2	MP11	MSigDB_C5
GOMF_SNRNA_BINDING	0.00747679	0.803955	2	45	LSM2, LSM4	MP11	MSigDB_C5
GOBP_NEGATIVE_REGULATION_OF_UBIQUITIN_DEPENDENT_PROTEIN_CATABOLIC_PROCESS	0.00780231	0.820174	2	46	RPL5, RPS7	MP11	MSigDB_C5
GOBP_PROSTANOID_METABOLIC_PROCESS	0.00780231	0.820174	2	46	FABP5, MIF	MP11	MSigDB_C5
HP_NONIMMUNE_HYDROPS_FETALIS	0.00780231	0.820174	2	46	RPL5, RPS7	MP11	MSigDB_C5
HP_ACUTE_PHASE_RESPONSE	0.00814694	0.850058	3	143	FTH1, MIF, POMP	MP11	MSigDB_C5
GOBP_UNSATURATED_FATTY_ACID_BIOSYNTHETIC_PROCESS	0.00847225	0.8775	2	48	FABP5, MIF	MP11	MSigDB_C5
GOBP_FATTY_ACID_BIOSYNTHETIC_PROCESS	0.00911334	0.922343	3	149	FABP5, MIF, NDUFAB1	MP11	MSigDB_C5
GOMF_RIBONUCLEOPROTEIN_COMPLEX_BINDING	0.00911334	0.922343	3	149	C1QBP, EIF3K, SNRPG	MP11	MSigDB_C5
HP_ABNORMAL_MEAN_CORPUSCULAR_VOLUME	0.00916711	0.922343	2	50	RPL5, RPS7	MP11	MSigDB_C5
HP_ABSENT_THUMB	0.00916711	0.922343	2	50	RPL5, RPS7	MP11	MSigDB_C5
HP_ABNORMAL_ERYTHROCYTE_SEDIMENTATION_RATE	0.00952381	0.944735	2	51	MIF, POMP	MP11	MSigDB_C5
HP_INCREASED_SERUM_PYRUVATE	0.00952381	0.944735	2	51	LDHA, NDUFV2	MP11	MSigDB_C5
HP_DECREASED_ACTIVITY_OF_MITOCHONDRIAL_COMPLEX_I	0.00988662	0.967104	2	52	NDUFC2, NDUFV2	MP11	MSigDB_C5
HP_SPRENGEL_ANOMALY	0.00988662	0.967104	2	52	RPL5, RPS7	MP11	MSigDB_C5
GOBP_HYDROGEN_PEROXIDE_METABOLIC_PROCESS	0.0102555	0.989125	2	53	PRDX2, PRDX4	MP11	MSigDB_C5
HP_THROMBOCYTOSIS	0.0102555	0.989125	2	53	RPL5, RPS7	MP11	MSigDB_C5
GOBP_POSITIVE_REGULATION_OF_CELLULAR_AMIDE_METABOLIC_PROCESS	0.0103224	0.989125	3	156	C1QBP, EIF3E, RPL5	MP11	MSigDB_C5
HP_DUPLICATION_OF_THUMB_PHALANX	0.0106305	1	2	54	RPL5, RPS7	MP11	MSigDB_C5
GOMF_OXIDOREDUCTASE_ACTIVITY_ACTING_ON_A_SULFUR_GROUP_OF_DONORS	0.0110114	1	2	55	GSTO1, MSRB2	MP11	MSigDB_C5
GOBP_ELECTRON_TRANSPORT_CHAIN	0.0112405	1	3	161	NDUFAB1, NDUFC2, NDUFV2	MP11	MSigDB_C5
GOBP_REGULATION_OF_UBIQUITIN_PROTEIN_TRANSFERASE_ACTIVITY	0.0113984	1	2	56	RPL5, RPS7	MP11	MSigDB_C5
GOCC_CYTOSOLIC_LARGE_RIBOSOMAL_SUBUNIT	0.0113984	1	2	56	RPL41, RPL5	MP11	MSigDB_C5
HP_ABNORMAL_HEMOGLOBIN	0.0113984	1	2	56	RPL5, RPS7	MP11	MSigDB_C5
GOCC_NASCENT_POLYPEPTIDE_ASSOCIATED_COMPLEX	0.0115037	1	1	4	BTF3	MP11	MSigDB_C5
GOMF_L_LACTATE_DEHYDROGENASE_ACTIVITY	0.0115037	1	1	4	LDHA	MP11	MSigDB_C5
GOBP_SPLICEOSOMAL_COMPLEX_ASSEMBLY	0.0117912	1	2	57	SNRPE, SNRPG	MP11	MSigDB_C5
GOMF_OXIDOREDUCTASE_ACTIVITY_ACTING_ON_NAD_P_H_QUINONE_OR_SIMILAR_COMPOUND_AS_ACCEPTOR	0.0117912	1	2	57	NDUFC2, NDUFV2	MP11	MSigDB_C5
GOBP_GLUTATHIONE_METABOLIC_PROCESS	0.01219	1	2	58	GSTO1, MGST2	MP11	MSigDB_C5
GOBP_NADH_DEHYDROGENASE_COMPLEX_ASSEMBLY	0.01219	1	2	58	NDUFAB1, NDUFC2	MP11	MSigDB_C5
GOBP_SIGNAL_TRANSDUCTION_BY_P53_CLASS_MEDIATOR	0.0124029	1	3	167	MIF, RPL5, RPS7	MP11	MSigDB_C5
GOBP_LIPOPOLYSACCHARIDE_MEDIATED_SIGNALING_PATHWAY	0.0125947	1	2	59	MIF, PRDX2	MP11	MSigDB_C5
GOBP_RIBOSOME_ASSEMBLY	0.0125947	1	2	59	C1QBP, RPL5	MP11	MSigDB_C5
GOBP_LONG_CHAIN_FATTY_ACID_TRANSPORT	0.0134214	1	2	61	FABP5, MIF	MP11	MSigDB_C5
GOBP_NEGATIVE_REGULATION_OF_PROTEOLYSIS_INVOLVED_IN_CELLULAR_PROTEIN_CATABOLIC_PROCESS	0.0134214	1	2	61	RPL5, RPS7	MP11	MSigDB_C5
GOBP_MATURE_RIBOSOME_ASSEMBLY	0.0143593	1	1	5	C1QBP	MP11	MSigDB_C5
GOBP_REGULATION_OF_DNA_HELICASE_ACTIVITY	0.0143593	1	1	5	SSBP1	MP11	MSigDB_C5
GOBP_REGULATION_OF_GERM_CELL_PROLIFERATION	0.0143593	1	1	5	PRDX4	MP11	MSigDB_C5
GOBP_REGULATION_OF_MITOCHONDRIAL_DNA_REPLICATION	0.0143593	1	1	5	SSBP1	MP11	MSigDB_C5
GOBP_REGULATION_OF_SKELETAL_MUSCLE_CONTRACTION_BY_CALCIUM_ION_SIGNALING	0.0143593	1	1	5	GSTO1	MP11	MSigDB_C5
GOBP_RETROGRADE_TRANS_SYNAPTIC_SIGNALING_BY_LIPID	0.0143593	1	1	5	FABP5	MP11	MSigDB_C5
GOBP_SEQUESTERING_OF_IRON_ION	0.0143593	1	1	5	FTH1	MP11	MSigDB_C5
GOMF_GLUTATHIONE_DISULFIDE_OXIDOREDUCTASE_ACTIVITY	0.0143593	1	1	5	GSTO1	MP11	MSigDB_C5
GOMF_INORGANIC_DIPHOSPHATASE_ACTIVITY	0.0143593	1	1	5	PPA1	MP11	MSigDB_C5
GOMF_LACTATE_DEHYDROGENASE_ACTIVITY	0.0143593	1	1	5	LDHA	MP11	MSigDB_C5
GOMF_LARGE_RIBOSOMAL_SUBUNIT_RRNA_BINDING	0.0143593	1	1	5	MRPL11	MP11	MSigDB_C5
GOMF_MITOCHONDRIAL_RIBOSOME_BINDING	0.0143593	1	1	5	C1QBP	MP11	MSigDB_C5
GOMF_OXIDOREDUCTASE_ACTIVITY_ACTING_ON_METAL_IONS_OXYGEN_AS_ACCEPTOR	0.0143593	1	1	5	FTH1	MP11	MSigDB_C5
HP_AMNIOTIC_CONSTRICTION_RING	0.0143593	1	1	5	POMP	MP11	MSigDB_C5
HP_EXERCISE_INDUCED_RHABDOMYOLYSIS	0.0143593	1	1	5	LDHA	MP11	MSigDB_C5
HP_LINEAR_ARRAYS_OF_MACULAR_HYPERKERATOSES_IN_FLEXURAL_AREAS	0.0143593	1	1	5	POMP	MP11	MSigDB_C5
HP_ABNORMAL_CIRCULATING_CARBOHYDRATE_CONCENTRATION	0.0147046	1	2	64	LDHA, NDUFV2	MP11	MSigDB_C5
HP_DEVELOPMENTAL_GLAUCOMA	0.0151437	1	2	65	RPL5, RPS7	MP11	MSigDB_C5
HP_MACROCYTIC_ANEMIA	0.0155885	1	2	66	RPL5, RPS7	MP11	MSigDB_C5
HP_ACUTE_MYELOID_LEUKEMIA	0.0164946	1	2	68	RPL5, RPS7	MP11	MSigDB_C5
HP_TRIPHALANGEAL_THUMB	0.0164946	1	2	68	RPL5, RPS7	MP11	MSigDB_C5
HP_APLASIA_OF_THE_FINGERS	0.016956	1	2	69	RPL5, RPS7	MP11	MSigDB_C5
GOBP_HEAT_ACCLIMATION	0.0172068	1	1	6	HSBP1	MP11	MSigDB_C5
GOBP_LIPID_TRANSPORT_ACROSS_BLOOD_BRAIN_BARRIER	0.0172068	1	1	6	FABP5	MP11	MSigDB_C5
GOBP_POSITIVE_REGULATION_OF_INTRINSIC_APOPTOTIC_SIGNALING_PATHWAY_BY_P53_CLASS_MEDIATOR	0.0172068	1	1	6	RPS7	MP11	MSigDB_C5
GOBP_PROTEIN_LIPOYLATION	0.0172068	1	1	6	NDUFAB1	MP11	MSigDB_C5
GOBP_REGULATION_OF_ARACHIDONIC_ACID_SECRETION	0.0172068	1	1	6	MIF	MP11	MSigDB_C5
GOBP_REGULATION_OF_DNA_DUPLEX_UNWINDING	0.0172068	1	1	6	SSBP1	MP11	MSigDB_C5
GOBP_REGULATION_OF_MDA_5_SIGNALING_PATHWAY	0.0172068	1	1	6	C1QBP	MP11	MSigDB_C5
GOCC_PROTON_TRANSPORTING_ATP_SYNTHASE_COMPLEX_CATALYTIC_CORE_F_1	0.0172068	1	1	6	ATP5F1C	MP11	MSigDB_C5
HP_JUVENILE_RHEUMATOID_ARTHRITIS	0.0172068	1	1	6	MIF	MP11	MSigDB_C5
GOMF_OXIDOREDUCTION_DRIVEN_ACTIVE_TRANSMEMBRANE_TRANSPORTER_ACTIVITY	0.0174229	1	2	70	NDUFC2, NDUFV2	MP11	MSigDB_C5
GOMF_RIBOSOME_BINDING	0.0174229	1	2	70	C1QBP, EIF3K	MP11	MSigDB_C5
HP_GASTROINTESTINAL_CARCINOMA	0.0183729	1	2	72	RPL5, RPS7	MP11	MSigDB_C5
GOBP_NEGATIVE_REGULATION_OF_CELLULAR_PROTEIN_CATABOLIC_PROCESS	0.018856	1	2	73	RPL5, RPS7	MP11	MSigDB_C5
GOBP_GERM_CELL_PROLIFERATION	0.0200463	1	1	7	PRDX4	MP11	MSigDB_C5
GOBP_NEGATIVE_REGULATION_OF_MACROPHAGE_CHEMOTAXIS	0.0200463	1	1	7	MIF	MP11	MSigDB_C5
GOBP_POSITIVE_REGULATION_OF_HELICASE_ACTIVITY	0.0200463	1	1	7	SSBP1	MP11	MSigDB_C5
GOBP_POSITIVE_REGULATION_OF_TROPHOBLAST_CELL_MIGRATION	0.0200463	1	1	7	C1QBP	MP11	MSigDB_C5
GOBP_PROTEIN_REPAIR	0.0200463	1	1	7	MSRB2	MP11	MSigDB_C5
GOBP_TRANS_SYNAPTIC_SIGNALING_BY_LIPID	0.0200463	1	1	7	FABP5	MP11	MSigDB_C5
GOMF_SNRNP_BINDING	0.0200463	1	1	7	SNRPG	MP11	MSigDB_C5
HP_ABNORMAL_PLACENTAL_MEMBRANE_MORPHOLOGY	0.0200463	1	1	7	POMP	MP11	MSigDB_C5
HP_ELEVATED_CREATINE_KINASE_AFTER_EXERCISE	0.0200463	1	1	7	LDHA	MP11	MSigDB_C5
GOMF_MONOCARBOXYLIC_ACID_BINDING	0.0203372	1	2	76	FABP5, NDUFAB1	MP11	MSigDB_C5
GOBP_FIBROBLAST_PROLIFERATION	0.0208415	1	2	77	FTH1, MIF	MP11	MSigDB_C5
GOBP_INTRINSIC_APOPTOTIC_SIGNALING_PATHWAY_BY_P53_CLASS_MEDIATOR	0.0208415	1	2	77	MIF, RPS7	MP11	MSigDB_C5
GOBP_REGULATION_OF_TRANSLATIONAL_INITIATION	0.0208415	1	2	77	EIF3E, EIF3K	MP11	MSigDB_C5
HP_ABNORMAL_RETICULOCYTE_MORPHOLOGY	0.0218656	1	2	79	RPL5, RPS7	MP11	MSigDB_C5
HP_NEOPLASM_OF_THE_COLON	0.0218656	1	2	79	RPL5, RPS7	MP11	MSigDB_C5
GOBP_NEGATIVE_REGULATION_OF_RIG_I_SIGNALING_PATHWAY	0.0228777	1	1	8	C1QBP	MP11	MSigDB_C5
GOBP_POSITIVE_REGULATION_OF_PEROXISOME_PROLIFERATOR_ACTIVATED_RECEPTOR_SIGNALING_PATHWAY	0.0228777	1	1	8	FABP5	MP11	MSigDB_C5
GOBP_POSITIVE_REGULATION_OF_RNA_BINDING	0.0228777	1	1	8	EIF3E	MP11	MSigDB_C5
GOBP_POSITIVE_REGULATION_OF_RYANODINE_SENSITIVE_CALCIUM_RELEASE_CHANNEL_ACTIVITY	0.0228777	1	1	8	GSTO1	MP11	MSigDB_C5
GOBP_PROTEIN_MATURATION_BY_PROTEIN_FOLDING	0.0228777	1	1	8	PRDX4	MP11	MSigDB_C5
GOBP_RESPIRATORY_BURST_INVOLVED_IN_INFLAMMATORY_RESPONSE	0.0228777	1	1	8	PRDX2	MP11	MSigDB_C5
GOBP_RIBOSOME_DISASSEMBLY	0.0228777	1	1	8	MCTS1	MP11	MSigDB_C5
GOMF_COMPLEMENT_COMPONENT_C1Q_COMPLEX_BINDING	0.0228777	1	1	8	C1QBP	MP11	MSigDB_C5
GOMF_OXIDOREDUCTASE_ACTIVITY_ACTING_ON_A_SULFUR_GROUP_OF_DONORS_DISULFIDE_AS_ACCEPTOR	0.0228777	1	1	8	MSRB2	MP11	MSigDB_C5
HP_EXERCISE_INDUCED_MYOGLOBINURIA	0.0228777	1	1	8	LDHA	MP11	MSigDB_C5
GOCC_ORGANELLAR_RIBOSOME	0.0229104	1	2	81	MRPL11, MRPS33	MP11	MSigDB_C5
HP_EXERCISE_INTOLERANCE	0.0234404	1	2	82	C1QBP, LDHA	MP11	MSigDB_C5
GOBP_CELLULAR_DETOXIFICATION_OF_ALDEHYDE	0.0257011	1	1	9	ESD	MP11	MSigDB_C5
GOBP_L_ASCORBIC_ACID_METABOLIC_PROCESS	0.0257011	1	1	9	GSTO1	MP11	MSigDB_C5
GOBP_POSITIVE_REGULATION_OF_CHEMOKINE_C_X_C_MOTIF_LIGAND_2_PRODUCTION	0.0257011	1	1	9	MIF	MP11	MSigDB_C5
GOBP_POSITIVE_REGULATION_OF_LIPOPOLYSACCHARIDE_MEDIATED_SIGNALING_PATHWAY	0.0257011	1	1	9	MIF	MP11	MSigDB_C5
GOBP_REGULATION_OF_MRNA_BINDING	0.0257011	1	1	9	EIF3E	MP11	MSigDB_C5
GOMF_FERRIC_IRON_BINDING	0.0257011	1	1	9	FTH1	MP11	MSigDB_C5
GOMF_METAL_DEPENDENT_DEUBIQUITINASE_ACTIVITY	0.0257011	1	1	9	EIF3F	MP11	MSigDB_C5
HP_ABSENT_AXILLARY_HAIR	0.0257011	1	1	9	SNRPE	MP11	MSigDB_C5
HP_ERYTHEMATOUS_PLAQUE	0.0257011	1	1	9	LDHA	MP11	MSigDB_C5
HP_POOR_EYE_CONTACT	0.0261655	1	2	87	NDUFC2, NDUFV2	MP11	MSigDB_C5
GOMF_OXIDOREDUCTASE_ACTIVITY_ACTING_ON_NAD_P_H	0.0267253	1	2	88	NDUFC2, NDUFV2	MP11	MSigDB_C5
GOBP_FATTY_ACID_TRANSPORT	0.0284338	1	2	91	FABP5, MIF	MP11	MSigDB_C5
GOBP_DEFENSE_RESPONSE_TO_TUMOR_CELL	0.0285165	1	1	10	PRDX2	MP11	MSigDB_C5
GOBP_MDA_5_SIGNALING_PATHWAY	0.0285165	1	1	10	C1QBP	MP11	MSigDB_C5
GOBP_NEGATIVE_REGULATION_OF_LIPOPOLYSACCHARIDE_MEDIATED_SIGNALING_PATHWAY	0.0285165	1	1	10	PRDX2	MP11	MSigDB_C5
GOBP_NEGATIVE_REGULATION_OF_MACROPHAGE_MIGRATION	0.0285165	1	1	10	MIF	MP11	MSigDB_C5
GOBP_PEPTIDYL_PROLINE_HYDROXYLATION_TO_4_HYDROXY_L_PROLINE	0.0285165	1	1	10	PRDX4	MP11	MSigDB_C5
GOBP_REGULATION_OF_PROTEIN_NEDDYLATION	0.0285165	1	1	10	RPL5	MP11	MSigDB_C5
GOBP_RETROGRADE_TRANS_SYNAPTIC_SIGNALING	0.0285165	1	1	10	FABP5	MP11	MSigDB_C5
GOMF_5S_RRNA_BINDING	0.0285165	1	1	10	RPL5	MP11	MSigDB_C5
HP_ABNORMAL_CIRCULATING_PROLINE_CONCENTRATION	0.0285165	1	1	10	NDUFC2	MP11	MSigDB_C5
GOBP_NEGATIVE_REGULATION_OF_PROTEIN_MODIFICATION_BY_SMALL_PROTEIN_CONJUGATION_OR_REMOVAL	0.0290129	1	2	92	RPL5, RPS7	MP11	MSigDB_C5
GOCC_P_BODY	0.0290129	1	2	92	LSM2, LSM4	MP11	MSigDB_C5
GOBP_MITOCHONDRIAL_RESPIRATORY_CHAIN_COMPLEX_ASSEMBLY	0.0295967	1	2	93	NDUFAB1, NDUFC2	MP11	MSigDB_C5
HP_NEOPLASM_OF_THE_SKELETAL_SYSTEM	0.0295967	1	2	93	RPL5, RPS7	MP11	MSigDB_C5
HP_ABNORMAL_ACTIVITY_OF_MITOCHONDRIAL_RESPIRATORY_CHAIN	0.0307783	1	2	95	NDUFC2, NDUFV2	MP11	MSigDB_C5
GOBP_FORMATION_OF_TRANSLATION_PREINITIATION_COMPLEX	0.031324	1	1	11	MCTS1	MP11	MSigDB_C5
GOBP_NEGATIVE_REGULATION_OF_RYANODINE_SENSITIVE_CALCIUM_RELEASE_CHANNEL_ACTIVITY	0.031324	1	1	11	GSTO1	MP11	MSigDB_C5
GOBP_NEGATIVE_REGULATION_OF_VIRAL_INDUCED_CYTOPLASMIC_PATTERN_RECOGNITION_RECEPTOR_SIGNALING_PATHWAY	0.031324	1	1	11	C1QBP	MP11	MSigDB_C5
GOBP_POSITIVE_REGULATION_OF_PROTEIN_KINASE_A_SIGNALING	0.031324	1	1	11	MIF	MP11	MSigDB_C5
GOBP_REGULATION_OF_DENDRITIC_CELL_CHEMOTAXIS	0.031324	1	1	11	C1QBP	MP11	MSigDB_C5
GOCC_AUTOLYSOSOME	0.031324	1	1	11	FTH1	MP11	MSigDB_C5
GOMF_OLIGOPEPTIDE_BINDING	0.031324	1	1	11	MGST2	MP11	MSigDB_C5
HP_PERIMEMBRANOUS_VENTRICULAR_SEPTAL_DEFECT	0.031324	1	1	11	NDUFC2	MP11	MSigDB_C5
GOBP_MITOCHONDRIAL_TRANSMEMBRANE_TRANSPORT	0.0319785	1	2	97	ATP5F1C, ATP5MF	MP11	MSigDB_C5
HP_ABNORMALITY_OF_THE_MUSCULATURE_OF_THE_HAND	0.0319785	1	2	97	RPL5, RPS7	MP11	MSigDB_C5
GOBP_VIRAL_GENE_EXPRESSION	0.033197	1	2	99	EIF3F, MCTS1	MP11	MSigDB_C5
GOBP_NEGATIVE_REGULATION_OF_B_CELL_APOPTOTIC_PROCESS	0.0341234	1	1	12	MIF	MP11	MSigDB_C5
GOBP_POSITIVE_REGULATION_OF_STRIATED_MUSCLE_CONTRACTION	0.0341234	1	1	12	GSTO1	MP11	MSigDB_C5
GOBP_PROTEASOME_ASSEMBLY	0.0341234	1	1	12	POMP	MP11	MSigDB_C5
GOBP_REGULATION_OF_HELICASE_ACTIVITY	0.0341234	1	1	12	SSBP1	MP11	MSigDB_C5
GOBP_REGULATION_OF_RNA_BINDING	0.0341234	1	1	12	EIF3E	MP11	MSigDB_C5
GOBP_REGULATION_OF_UNSATURATED_FATTY_ACID_BIOSYNTHETIC_PROCESS	0.0341234	1	1	12	FABP5	MP11	MSigDB_C5
HP_HORSESHOE_KIDNEY	0.0344336	1	2	101	RPL5, RPS7	MP11	MSigDB_C5
HP_MYELODYSPLASIA	0.0344336	1	2	101	RPL5, RPS7	MP11	MSigDB_C5
GOBP_ALDEHYDE_CATABOLIC_PROCESS	0.036915	1	1	13	ESD	MP11	MSigDB_C5
GOBP_CELLULAR_RESPONSE_TO_ALDEHYDE	0.036915	1	1	13	ESD	MP11	MSigDB_C5
GOBP_LACTATE_METABOLIC_PROCESS	0.036915	1	1	13	LDHA	MP11	MSigDB_C5
GOBP_NEGATIVE_REGULATION_OF_MYELOID_CELL_APOPTOTIC_PROCESS	0.036915	1	1	13	MIF	MP11	MSigDB_C5
GOBP_REGULATION_OF_PEROXISOME_PROLIFERATOR_ACTIVATED_RECEPTOR_SIGNALING_PATHWAY	0.036915	1	1	13	FABP5	MP11	MSigDB_C5
GOBP_REGULATION_OF_SKELETAL_MUSCLE_CONTRACTION	0.036915	1	1	13	GSTO1	MP11	MSigDB_C5
GOBP_SPLICEOSOMAL_TRI_SNRNP_COMPLEX_ASSEMBLY	0.036915	1	1	13	LSM2	MP11	MSigDB_C5
GOMF_PROTEIN_SERINE_THREONINE_PHOSPHATASE_INHIBITOR_ACTIVITY	0.036915	1	1	13	PPP1R14B	MP11	MSigDB_C5
HP_CONGENITAL_NONBULLOUS_ICHTHYOSIFORM_ERYTHRODERMA	0.036915	1	1	13	POMP	MP11	MSigDB_C5
GOBP_NEGATIVE_REGULATION_OF_RESPONSE_TO_BIOTIC_STIMULUS	0.03696	1	2	105	C1QBP, PRDX2	MP11	MSigDB_C5
HP_ACUTE_LEUKEMIA	0.03696	1	2	105	RPL5, RPS7	MP11	MSigDB_C5
HP_SHORT_THUMB	0.03696	1	2	105	RPL5, RPS7	MP11	MSigDB_C5
GOBP_UNSATURATED_FATTY_ACID_METABOLIC_PROCESS	0.0376026	1	2	106	FABP5, MIF	MP11	MSigDB_C5
GOBP_NEGATIVE_REGULATION_OF_TRANSMEMBRANE_TRANSPORT	0.0382494	1	2	107	FABP5, GSTO1	MP11	MSigDB_C5
HP_HYDROPS_FETALIS	0.0389005	1	2	108	RPL5, RPS7	MP11	MSigDB_C5
HP_NEOPLASM_OF_THE_LARGE_INTESTINE	0.0395559	1	2	109	RPL5, RPS7	MP11	MSigDB_C5
GOBP_POSITIVE_REGULATION_OF_DNA_DEPENDENT_DNA_REPLICATION	0.0396986	1	1	14	SSBP1	MP11	MSigDB_C5
GOBP_POSITIVE_REGULATION_OF_SEQUESTERING_OF_CALCIUM_ION	0.0396986	1	1	14	GSTO1	MP11	MSigDB_C5
GOBP_REGULATION_OF_PROSTAGLANDIN_SECRETION	0.0396986	1	1	14	MIF	MP11	MSigDB_C5
GOBP_SEQUESTERING_OF_METAL_ION	0.0396986	1	1	14	FTH1	MP11	MSigDB_C5
GOCC_OLIGOSACCHARYLTRANSFERASE_COMPLEX	0.0396986	1	1	14	DAD1	MP11	MSigDB_C5
HP_WEBBED_NECK	0.0402155	1	2	110	RPL5, RPS7	MP11	MSigDB_C5
GOBP_MITOCHONDRIAL_DNA_REPLICATION	0.0424744	1	1	15	SSBP1	MP11	MSigDB_C5
GOBP_NEGATIVE_REGULATION_OF_DNA_DAMAGE_RESPONSE_SIGNAL_TRANSDUCTION_BY_P53_CLASS_MEDIATOR	0.0424744	1	1	15	MIF	MP11	MSigDB_C5
GOBP_PEPTIDYL_PROLINE_HYDROXYLATION	0.0424744	1	1	15	PRDX4	MP11	MSigDB_C5
GOBP_POSITIVE_REGULATION_OF_MITOCHONDRIAL_TRANSLATION	0.0424744	1	1	15	C1QBP	MP11	MSigDB_C5
GOBP_RESPIRATORY_BURST_INVOLVED_IN_DEFENSE_RESPONSE	0.0424744	1	1	15	PRDX2	MP11	MSigDB_C5
GOBP_TROPHOBLAST_CELL_MIGRATION	0.0424744	1	1	15	C1QBP	MP11	MSigDB_C5
GOMF_INTRAMOLECULAR_OXIDOREDUCTASE_ACTIVITY_TRANSPOSING_C_C_BONDS	0.0424744	1	1	15	MIF	MP11	MSigDB_C5
GOMF_OPSONIN_BINDING	0.0424744	1	1	15	C1QBP	MP11	MSigDB_C5
GOMF_OXIDOREDUCTASE_ACTIVITY_ACTING_ON_METAL_IONS	0.0424744	1	1	15	FTH1	MP11	MSigDB_C5
HP_ANTERIOR_UVEITIS	0.0424744	1	1	15	MIF	MP11	MSigDB_C5
HP_LEUKOPENIA	0.0435758	1	2	115	RPL5, RPS7	MP11	MSigDB_C5
HP_COARCTATION_OF_AORTA	0.0442601	1	2	116	RPL5, RPS7	MP11	MSigDB_C5
GOBP_NEGATIVE_REGULATION_OF_PROTEIN_CATABOLIC_PROCESS	0.0449484	1	2	117	RPL5, RPS7	MP11	MSigDB_C5
GOBP_CHEMOKINE_C_X_C_MOTIF_LIGAND_2_PRODUCTION	0.0452423	1	1	16	MIF	MP11	MSigDB_C5
GOBP_NEGATIVE_REGULATION_OF_CALCIUM_ION_TRANSPORT_INTO_CYTOSOL	0.0452423	1	1	16	GSTO1	MP11	MSigDB_C5
GOCC_PRESPLICEOSOME	0.0452423	1	1	16	SNRPG	MP11	MSigDB_C5
GOBP_REGULATION_OF_LEUKOCYTE_CHEMOTAXIS	0.0463371	1	2	119	C1QBP, MIF	MP11	MSigDB_C5
HP_CARDIOMEGALY	0.0463371	1	2	119	C1QBP, NDUFC2	MP11	MSigDB_C5
GOBP_NUCLEAR_TRANSCRIBED_MRNA_CATABOLIC_PROCESS	0.0470374	1	2	120	EIF3E, LSM4	MP11	MSigDB_C5
HP_LOW_ANTERIOR_HAIRLINE	0.0470374	1	2	120	RPL5, RPS7	MP11	MSigDB_C5
HP_DEVELOPMENTAL_CATARACT	0.0477415	1	2	121	RPL5, RPS7	MP11	MSigDB_C5
GOBP_NONRIBOSOMAL_PEPTIDE_BIOSYNTHETIC_PROCESS	0.0480023	1	1	17	MGST2	MP11	MSigDB_C5
GOBP_PROTEIN_NEDDYLATION	0.0480023	1	1	17	RPL5	MP11	MSigDB_C5
GOBP_PROTEIN_TRIMERIZATION	0.0480023	1	1	17	MIF	MP11	MSigDB_C5
GOBP_REGULATION_OF_INTRINSIC_APOPTOTIC_SIGNALING_PATHWAY_IN_RESPONSE_TO_DNA_DAMAGE_BY_P53_CLASS_MEDIATOR	0.0480023	1	1	17	MIF	MP11	MSigDB_C5
GOCC_SECONDARY_LYSOSOME	0.0480023	1	1	17	FTH1	MP11	MSigDB_C5
GOMF_ADRENERGIC_RECEPTOR_BINDING	0.0480023	1	1	17	C1QBP	MP11	MSigDB_C5
GOMF_LONG_CHAIN_FATTY_ACID_TRANSPORTER_ACTIVITY	0.0480023	1	1	17	FABP5	MP11	MSigDB_C5
HP_HYPERCONVEX_NAIL	0.0480023	1	1	17	POMP	MP11	MSigDB_C5
GOMF_ELECTRON_TRANSFER_ACTIVITY	0.0484496	1	2	122	NDUFC2, NDUFV2	MP11	MSigDB_C5
HP_SKIN_RASH	0.0484496	1	2	122	MIF, POMP	MP11	MSigDB_C5
BUSSLINGER_DUODENAL_TRANSIT_AMPLIFYING_CELLS	2.05924e-13	8.83536e-11	12	192	ATP5F1C, ATP5MC1, ATP5MC2, ATP5MF, EIF3K, ESD, HSPE1, NDUFAB1, PSMA5, RPL41, RPL5, RPS7	MP11	MSigDB_C8
MENON_FETAL_KIDNEY_1_EMBRYONIC_RED_BLOOD_CELLS	3.30912e-13	8.83536e-11	10	104	ATP5F1C, ATP5MC2, BTF3, FTH1, HSPE1, PTTG1, RPL5, RPS4Y1, RPS7, SSBP1	MP11	MSigDB_C8
RUBENSTEIN_SKELETAL_MUSCLE_T_CELLS	6.88254e-07	0.000122509	7	176	BTF3, EIF3E, EIF3F, RPL41, RPL5, RPS4Y1, RPS7	MP11	MSigDB_C8
HAY_BONE_MARROW_EARLY_ERYTHROBLAST	0.000136753	0.0164391	4	91	C1QBP, MGST2, NDUFC2, PPA1	MP11	MSigDB_C8
HAY_BONE_MARROW_CD34_POS_LYMPHOID_UNK	0.000170098	0.0164391	2	7	FABP5, LDHA	MP11	MSigDB_C8
TRAVAGLINI_LUNG_BASAL_CELL	0.000184709	0.0164391	5	184	BTF3, EIF3M, LDHA, RPL5, RPS7	MP11	MSigDB_C8
MENON_FETAL_KIDNEY_5_PROXIMAL_TUBULE_CELLS	0.000220543	0.0168242	4	103	FTH1, HSPE1, RPS4Y1, RPS7	MP11	MSigDB_C8
TRAVAGLINI_LUNG_MACROPHAGE_CELL	0.000271919	0.0180348	5	200	FABP5, FTH1, GSTO1, HSBP1, MGST3	MP11	MSigDB_C8
BUSSLINGER_DUODENAL_EARLY_IMMATURE_ENTEROCYTES	0.000303957	0.0180348	4	112	ATP5F1C, FTH1, MGST3, RPS7	MP11	MSigDB_C8
FAN_OVARY_CL0_XBP1_SELK_HIGH_STROMAL_CELL	0.000634181	0.0338652	4	136	BTF3, EIF3E, RPL41, RPL5	MP11	MSigDB_C8
RUBENSTEIN_SKELETAL_MUSCLE_PERICYTES	0.000707051	0.0343241	4	140	ATP5MC2, EIF3K, ESD, MGST3	MP11	MSigDB_C8
GAUTAM_EYE_CHOROID_SCLERA_MELANOCYTES	0.000984853	0.043826	4	153	DAD1, EIF3M, SNRPE, SNRPG	MP11	MSigDB_C8
RUBENSTEIN_SKELETAL_MUSCLE_B_CELLS	0.00158349	0.0650451	4	174	RPL41, RPL5, RPS4Y1, RPS7	MP11	MSigDB_C8
ZHENG_CORD_BLOOD_C8_PUTATIVE_LYMPHOID_PRIMED_MULTIPOTENT_PROGENITOR_2	0.00216193	0.082462	3	89	ATP5MC2, BTF3, EIF3K	MP11	MSigDB_C8
ZHONG_PFC_C2_SOX5_BCL11B_POS_EXCITATORY_NEURON	0.00254177	0.0904869	2	26	LDHA, RPS4Y1	MP11	MSigDB_C8
BUSSLINGER_GASTRIC_LYZ_POSITIVE_CELLS	0.00393793	0.121509	3	110	RPL41, RPL5, RPS7	MP11	MSigDB_C8
TRAVAGLINI_LUNG_CLUB_CELL	0.00393793	0.121509	3	110	FABP5, RPL5, RPS7	MP11	MSigDB_C8
GAUTAM_EYE_CORNEA_TGFBI_HIGH_EPITHELIAL_CELLS	0.00424634	0.121509	3	113	ATP5MF, LSM5, PRDX2	MP11	MSigDB_C8
DURANTE_ADULT_OLFACTORY_NEUROEPITHELIUM_UNSPECIFIED	0.00432335	0.121509	2	34	PPA1, PTTG1	MP11	MSigDB_C8
GAUTAM_EYE_IRIS_CILIARY_BODY_WIF1_HIGH_FIBROBLASTS	0.00467987	0.124952	3	117	LDHA, RPL41, RPL5	MP11	MSigDB_C8
TRAVAGLINI_LUNG_CD4_NAIVE_T_CELL	0.00562503	0.143037	3	125	RPL41, RPL5, RPS7	MP11	MSigDB_C8
LAKE_ADULT_KIDNEY_C7_PROXIMAL_TUBULE_EPITHELIAL_CELLS_S3	0.00681627	0.161527	3	134	FTH1, RPL5, RPS7	MP11	MSigDB_C8
RUBENSTEIN_SKELETAL_MUSCLE_ENDOTHELIAL_CELLS	0.00695716	0.161527	3	135	FABP5, MGST2, POMP	MP11	MSigDB_C8
GAUTAM_EYE_CHOROID_SCLERA_CHOROID_ENDOTHELIAL_CELLS	0.00768766	0.17105	3	140	EIF3K, LSM4, MGST3	MP11	MSigDB_C8
GAUTAM_EYE_CORNEA_ELF3_HIGH_EPITHELIAL_CELLS	0.00944976	0.201847	3	151	ATP5MF, LSM4, MIF	MP11	MSigDB_C8
BUSSLINGER_GASTRIC_CHIEF_CELLS	0.0106305	0.218333	2	54	FTH1, PRDX4	MP11	MSigDB_C8
TRAVAGLINI_LUNG_AIRWAY_SMOOTH_MUSCLE_CELL	0.0116206	0.22983	3	163	MGST3, RPL41, RPL5	MP11	MSigDB_C8
BUSSLINGER_DUODENAL_LATE_IMMATURE_ENTEROCYTES	0.0142717	0.272182	3	176	FTH1, LDHA, MGST3	MP11	MSigDB_C8
BUSSLINGER_ESOPHAGEAL_QUIESCENT_BASAL_CELLS	0.0193444	0.353119	2	74	FTH1, RPL5	MP11	MSigDB_C8
ZHONG_PFC_C2_UNKNOWN_NPC	0.0198382	0.353119	2	75	LDHA, PTTG1	MP11	MSigDB_C8
BUSSLINGER_ESOPHAGEAL_EARLY_SUPRABASAL_CELLS	0.0218656	0.370731	2	79	PTTG1, RPL5	MP11	MSigDB_C8
CUI_DEVELOPING_HEART_C1_5TH_WEEK_CARDIAC_CELLS	0.0223854	0.370731	2	80	EIF3M, PRDX2	MP11	MSigDB_C8
ZHONG_PFC_C9_ORG_OTHER	0.0229104	0.370731	2	81	FABP5, MGST3	MP11	MSigDB_C8
BUSSLINGER_GASTRIC_METALLOTHIONEIN_CELLS	0.0325855	0.511784	2	98	FABP5, MGST3	MP11	MSigDB_C8
HU_FETAL_RETINA_RPC	0.0350586	0.534894	2	102	PTTG1, SNRPG	MP11	MSigDB_C8
DURANTE_ADULT_OLFACTORY_NEUROEPITHELIUM_PLASMA_CELLS	0.036915	0.547572	1	13	PRDX4	MP11	MSigDB_C8
CUI_DEVELOPING_HEART_COMPACT_ATRIAL_CARDIOMYOCYTE	0.0424744	0.613009	1	15	FTH1	MP11	MSigDB_C8
BUSSLINGER_GASTRIC_PPP1R1B_POSITIVE_CELLS	0.0470374	0.660999	2	120	RPL41, RPL5	MP11	MSigDB_C8
INVASION_CancerSEA_20231107_UP	3.18704e-13	4.97178e-11	11	147	SNRPG, PTTG1, HSPE1, LDHA, PSMB3, SSBP1, LSM4, POMP, SNRPF, PSMB6, EIF3M	MP11	Custom
MP8 Proteasomal degradation_UP	9.83696e-11	7.67283e-09	7	50	PSMA3, PSMB3, SSBP1, PSMB6, MCTS1, GSTO1, PRDX2	MP11	Custom
HALLMARK_OXIDATIVE_PHOSPHORYLATION_UP	2.32348e-10	1.20821e-08	10	200	ATP5F1C, NDUFAB1, ATP5MC1, NDUFV2, ATP5MF, ATP5MC2, LDHA, MRPL11, NDUFC2, MGST3	MP11	Custom
MP3 Cell Cylce HMG-rich_UP	2.39214e-09	9.32934e-08	6	43	SNRPG, HSPE1, SNRPE, MIF, SNRPF, LSM4	MP11	Custom
HALLMARK_MYC_TARGETS_V1_UP	5.09362e-09	1.58921e-07	9	200	C1QBP, SSBP1, LDHA, SNRPG, LSM2, HSPE1, PRDX4, PSMB3, NDUFAB1	MP11	Custom
Proteasomal Degradation_UP	2.05175e-07	5.33455e-06	5	46	PSMA3, PSMB3, SSBP1, PSMB6, MCTS1	MP11	Custom
MP20 MYC_UP	2.55189e-07	5.68707e-06	5	48	C1QBP, FABP5, HSPE1, PPA1, LDHA	MP11	Custom
MP11 Translation initiation_UP	5.21089e-06	9.98742e-05	4	40	EIF3M, EIF3F, PPP1R14B, EIF3E	MP11	Custom
MP21 Respiration_UP	5.76197e-06	9.98742e-05	4	41	PSMB3, NDUFAB1, SNRPG, SNRPF	MP11	Custom
HALLMARK_MTORC1_SIGNALING_UP	0.000265695	0.00414484	5	199	LDHA, HSPE1, PPA1, PSMA3, ATP5MC1	MP11	Custom
HALLMARK_REACTIVE_OXYGEN_SPECIES_PATHWAY_UP	0.00881658	0.125035	2	49	PRDX2, PRDX4	MP11	Custom
ALONSO_METASTASIS_UP	0.0184665	0.240064	3	194	BTF3, DAD1, NDUFAB1	MP11	Custom
Hypoxia_CancerSEA_UP	0.0239754	0.287705	2	83	LDHA, MIF	MP11	Custom
HALLMARK_XENOBIOTIC_METABOLISM	8.86298e-12	4.43149e-10	11	199	ADH7, AKR1C2, AKR1C3, ALDH3A1, CBR1, CES1, EPHX1, GSTM4, NQO1, PGD, PTGR1	MP12	MSigDB_H
HALLMARK_REACTIVE_OXYGEN_SPECIES_PATHWAY	1.18519e-05	0.000296299	4	49	G6PD, GCLM, MGST1, NQO1	MP12	MSigDB_H
HALLMARK_FATTY_ACID_METABOLISM	8.77269e-05	0.0011991	5	157	ADH7, ALDH1A1, ALDH3A1, CBR1, EPHX1	MP12	MSigDB_H
HALLMARK_APOPTOSIS	9.59276e-05	0.0011991	5	160	CLU, GSN, GSTM1, TNFSF10, TXNIP	MP12	MSigDB_H
HALLMARK_P53_PATHWAY	0.00025958	0.0025958	5	198	EPHX1, GPX2, LDHB, NUPR1, TXNIP	MP12	MSigDB_H
HALLMARK_KRAS_SIGNALING_DN	0.00179272	0.0149393	4	180	AKR1B10, IGFBP2, KRT13, KRT15	MP12	MSigDB_H
HALLMARK_ESTROGEN_RESPONSE_EARLY	0.00253466	0.0158416	4	198	KRT13, KRT15, KRT19, KRT8	MP12	MSigDB_H
HALLMARK_ESTROGEN_RESPONSE_LATE	0.00253466	0.0158416	4	198	CXCL14, KRT13, KRT19, S100A9	MP12	MSigDB_H
HALLMARK_UV_RESPONSE_UP	0.0105024	0.0583465	3	157	EPCAM, EPHX1, IGFBP2	MP12	MSigDB_H
HALLMARK_MYOGENESIS	0.0187176	0.0759264	3	195	CLU, GSN, NQO1	MP12	MSigDB_H
HALLMARK_CHOLESTEROL_HOMEOSTASIS	0.0193444	0.0759264	2	74	CLU, GSTM2	MP12	MSigDB_H
HALLMARK_INTERFERON_GAMMA_RESPONSE	0.0194822	0.0759264	3	198	GBP6, TNFSF10, TXNIP	MP12	MSigDB_H
HALLMARK_MTORC1_SIGNALING	0.0197409	0.0759264	3	199	G6PD, IGFBP5, NUPR1	MP12	MSigDB_H
HALLMARK_ANDROGEN_RESPONSE	0.0338131	0.120761	2	100	KRT19, KRT8	MP12	MSigDB_H
HALLMARK_BILE_ACID_METABOLISM	0.0402155	0.134052	2	110	ALDH1A1, GCLM	MP12	MSigDB_H
WP_NRF2_PATHWAY	2.02365e-22	1.17169e-18	16	132	ADH7, ALDH3A1, CBR1, CES1, G6PD, GCLM, GPX2, GSTA1, GSTA4, GSTM1, GSTM2, GSTM3, GSTM4, NQO1, PGD, PTGR1	MP12	MSigDB_C2
KEGG_METABOLISM_OF_XENOBIOTICS_BY_CYTOCHROME_P450	5.1047e-22	1.47781e-18	13	58	ADH7, AKR1C1, AKR1C2, AKR1C3, ALDH3A1, EPHX1, GSTA1, GSTA4, GSTM1, GSTM2, GSTM3, GSTM4, MGST1	MP12	MSigDB_C2
KEGG_GLUTATHIONE_METABOLISM	5.7765e-19	1.11486e-15	11	47	G6PD, GCLM, GPX2, GSTA1, GSTA4, GSTM1, GSTM2, GSTM3, GSTM4, MGST1, PGD	MP12	MSigDB_C2
WP_METAPATHWAY_BIOTRANSFORMATION_PHASE_I_AND_II	8.67818e-16	1.25617e-12	13	165	AKR1B10, AKR1C1, AKR1C2, AKR1C3, EPHX1, GPX2, GSTA1, GSTA4, GSTM1, GSTM2, GSTM3, GSTM4, MGST1	MP12	MSigDB_C2
REACTOME_GLUTATHIONE_CONJUGATION	4.61265e-14	5.34145e-11	8	34	GCLM, GSTA1, GSTA4, GSTM1, GSTM2, GSTM3, GSTM4, MGST1	MP12	MSigDB_C2
KEGG_DRUG_METABOLISM_CYTOCHROME_P450	7.36575e-14	7.10795e-11	9	59	ADH7, ALDH3A1, GSTA1, GSTA4, GSTM1, GSTM2, GSTM3, GSTM4, MGST1	MP12	MSigDB_C2
WOOD_EBV_EBNA1_TARGETS_UP	4.86806e-13	4.02658e-10	10	108	AKR1C1, AKR1C2, AKR1C3, ALDH3A1, CLU, EPHX1, GCLM, GSTM4, NQO1, PGD	MP12	MSigDB_C2
RICKMAN_HEAD_AND_NECK_CANCER_E	1.02642e-12	7.42869e-10	9	78	ADH7, AKR1C1, ALDH1A1, ALDH3A1, CES1, GBP6, GSTA1, NTRK2, NTS	MP12	MSigDB_C2
WP_GLUTATHIONE_METABOLISM	1.12184e-11	7.2172e-09	6	19	G6PD, GCLM, GPX2, GSTA1, GSTM1, GSTM2	MP12	MSigDB_C2
KAN_RESPONSE_TO_ARSENIC_TRIOXIDE	6.24762e-11	3.61737e-08	9	122	AKR1B10, AKR1C1, AKR1C3, CXCL14, GPNMB, GSTM3, IGFBP5, NUPR1, SOX2	MP12	MSigDB_C2
REACTOME_PHASE_II_CONJUGATION_OF_COMPOUNDS	2.48383e-10	1.3074e-07	8	94	GCLM, GSTA1, GSTA4, GSTM1, GSTM2, GSTM3, GSTM4, MGST1	MP12	MSigDB_C2
CROMER_TUMORIGENESIS_DN	4.76287e-09	2.29808e-06	6	48	ADH7, ALDH3A1, CLU, KRT13, KRT15, PGD	MP12	MSigDB_C2
WP_BENZOAPYRENE_METABOLISM	7.67389e-09	3.41783e-06	4	9	AKR1C1, AKR1C2, AKR1C3, EPHX1	MP12	MSigDB_C2
JINESH_BLEBBISHIELD_TRANSFORMED_STEM_CELL_SPHERES_UP	2.64569e-08	1.09418e-05	8	169	AKR1B10, ALDH1A1, ALDH3A1, NQO1, PGD, PTGR1, S100A9, TXNIP	MP12	MSigDB_C2
GAJATE_RESPONSE_TO_TRABECTEDIN_UP	3.39062e-08	1.30878e-05	6	66	CLU, GPNMB, GSN, GSTA4, NUPR1, TXNIP	MP12	MSigDB_C2
ENGELMANN_CANCER_PROGENITORS_DN	4.06674e-08	1.47165e-05	6	68	AKR1C1, AKR1C2, AKR1C3, GSN, KRT13, TXNIP	MP12	MSigDB_C2
LI_AMPLIFIED_IN_LUNG_CANCER	4.71047e-08	1.60433e-05	8	182	AKR1B10, AKR1C1, IGFBP2, LDHB, NQO1, NTS, PGD, TKT	MP12	MSigDB_C2
SINGH_NFE2L2_TARGETS	6.03196e-08	1.94028e-05	4	14	G6PD, GCLM, GSTM4, NQO1	MP12	MSigDB_C2
YAMAZAKI_TCEB3_TARGETS_DN	7.1295e-08	2.13306e-05	8	192	EPCAM, GCLM, GSTA1, GSTM1, IGFBP2, KRT19, LDHB, SOX2	MP12	MSigDB_C2
BLANCO_MELO_COVID19_SARS_COV_2_INFECTION_A594_ACE2_EXPRESSING_CELLS_RUXOLITINIB_DN	7.36809e-08	2.13306e-05	6	75	AKR1B10, ALDH1A1, CES1, EPHX1, G6PD, GPX2	MP12	MSigDB_C2
PUIFFE_INVASION_INHIBITED_BY_ASCITES_UP	7.9822e-08	2.20081e-05	6	76	AKR1B10, AKR1C1, AKR1C3, G6PD, GCLM, TKT	MP12	MSigDB_C2
SERVITJA_LIVER_HNF1A_TARGETS_UP	1.02238e-07	2.69072e-05	7	133	AKR1B10, CBR1, GSTA1, GSTM1, LY6D, NQO1, TXNIP	MP12	MSigDB_C2
ONDER_CDH1_TARGETS_1_UP	1.07638e-07	2.70967e-05	7	134	AKR1B10, AKR1C1, AKR1C3, EPHX1, IGFBP2, NUPR1, TXNIP	MP12	MSigDB_C2
KANG_FLUOROURACIL_RESISTANCE_UP	3.55322e-07	8.57214e-05	4	21	CLU, GPNMB, IGFBP2, NQO1	MP12	MSigDB_C2
WP_BENZENE_METABOLISM	4.50625e-07	0.000103602	3	6	EPHX1, GSTM1, NQO1	MP12	MSigDB_C2
DEMAGALHAES_AGING_UP	4.65227e-07	0.000103602	5	54	CLU, GPNMB, GSTA1, MGST1, TXNIP	MP12	MSigDB_C2
BLANCO_MELO_COVID19_BRONCHIAL_EPITHELIAL_CELLS_SARS_COV_2_INFECTION_DN	5.10641e-07	0.000108248	5	55	ALDH3A1, CXCL14, GPNMB, KRT15, LY6D	MP12	MSigDB_C2
WP_PHOTODYNAMIC_THERAPYINDUCED_NFE2L2_NRF2_SURVIVAL_SIGNALING	5.23478e-07	0.000108248	4	23	CES1, EPHX1, GCLM, NQO1	MP12	MSigDB_C2
WP_PENTOSE_PHOSPHATE_METABOLISM	7.86988e-07	0.000157126	3	7	G6PD, PGD, TKT	MP12	MSigDB_C2
WU_CELL_MIGRATION	8.31072e-07	0.000160397	7	181	AKR1C1, AKR1C3, CLU, EPCAM, GSTM3, KRT19, TXNIP	MP12	MSigDB_C2
LEE_LIVER_CANCER_MYC_TGFA_UP	8.61981e-07	0.000160996	5	61	CBR1, GSTM1, GSTM2, KRT8, LY6D	MP12	MSigDB_C2
LIU_CDX2_TARGETS_DN	1.25662e-06	0.000227369	3	8	KRT15, KRT19, SOX2	MP12	MSigDB_C2
ANDERSEN_LIVER_CANCER_KRT19_DN	2.12045e-06	0.000372043	5	73	ALDH1A1, EPHX1, GPX2, GSTM1, PTGR1	MP12	MSigDB_C2
ITO_PTTG1_TARGETS_UP	3.67997e-06	0.000626677	3	11	AKR1C3, CXCL14, GPNMB	MP12	MSigDB_C2
SMITH_TERT_TARGETS_DN	5.06042e-06	0.000837138	5	87	AKR1C3, CALML3, CBR1, GSN, TNFSF10	MP12	MSigDB_C2
LI_LUNG_CANCER	5.76197e-06	0.000926717	4	41	ALDH1A1, GSTM4, KRT19, KRT8	MP12	MSigDB_C2
REACTOME_PENTOSE_PHOSPHATE_PATHWAY	6.35268e-06	0.000994109	3	13	G6PD, PGD, TKT	MP12	MSigDB_C2
KOBAYASHI_EGFR_SIGNALING_24HR_UP	7.79882e-06	0.00116796	5	95	AKR1B10, EPHX1, GPNMB, GSN, NUPR1	MP12	MSigDB_C2
REACTOME_SYNTHESIS_OF_BILE_ACIDS_AND_BILE_SALTS_VIA_24_HYDROXYCHOLESTEROL	8.06878e-06	0.00116796	3	14	AKR1C1, AKR1C2, AKR1C3	MP12	MSigDB_C2
WP_ESTROGEN_METABOLISM	8.06878e-06	0.00116796	3	14	GSTA1, GSTM1, NQO1	MP12	MSigDB_C2
WP_PROSTAGLANDIN_SYNTHESIS_AND_REGULATION	8.40564e-06	0.00118704	4	45	AKR1C1, AKR1C2, AKR1C3, CBR1	MP12	MSigDB_C2
REACTOME_PHASE_I_FUNCTIONALIZATION_OF_COMPOUNDS	1.00246e-05	0.00135533	5	100	ADH7, ALDH1A1, ALDH3A1, CES1, EPHX1	MP12	MSigDB_C2
REACTOME_SYNTHESIS_OF_BILE_ACIDS_AND_BILE_SALTS_VIA_27_HYDROXYCHOLESTEROL	1.00655e-05	0.00135533	3	15	AKR1C1, AKR1C2, AKR1C3	MP12	MSigDB_C2
RICKMAN_TUMOR_DIFFERENTIATED_WELL_VS_MODERATELY_UP	1.10424e-05	0.00145308	5	102	GSTM4, IGFBP5, KRT13, LMO4, SCPEP1	MP12	MSigDB_C2
TONKS_TARGETS_OF_RUNX1_RUNX1T1_FUSION_HSC_UP	1.1482e-05	0.00147735	6	177	ALDH1A1, GSN, GSTM4, NQO1, NTS, TXNIP	MP12	MSigDB_C2
HUMMERICH_BENIGN_SKIN_TUMOR_UP	1.49817e-05	0.00188574	3	17	GSTA1, KRT13, S100A9	MP12	MSigDB_C2
HUPER_BREAST_BASAL_VS_LUMINAL_UP	1.62415e-05	0.00200081	4	53	AKR1C1, CXCL14, GPX2, S100A9	MP12	MSigDB_C2
AFFAR_YY1_TARGETS_UP	1.76953e-05	0.00212003	6	191	CLU, GBP6, KRT19, LDHB, SOX2, TXNIP	MP12	MSigDB_C2
HUMMERICH_MALIGNANT_SKIN_TUMOR_UP	1.79415e-05	0.00212003	3	18	GSTA1, KRT13, S100A9	MP12	MSigDB_C2
REACTOME_ARACHIDONIC_ACID_METABOLISM	2.32835e-05	0.00269623	4	58	AKR1C3, CBR1, GPX2, PTGR1	MP12	MSigDB_C2
MARKS_HDAC_TARGETS_UP	2.90649e-05	0.00329972	3	21	GSN, TNFSF10, TXNIP	MP12	MSigDB_C2
WP_FERROPTOSIS	3.23442e-05	0.00360141	4	63	AKR1C1, AKR1C2, AKR1C3, GCLM	MP12	MSigDB_C2
LEE_LIVER_CANCER_ACOX1_UP	3.44273e-05	0.00376103	4	64	CBR1, IGFBP2, KRT8, NQO1	MP12	MSigDB_C2
OUELLET_CULTURED_OVARIAN_CANCER_INVASIVE_VS_LMP_UP	4.37537e-05	0.00431422	4	68	KRT19, KRT8, LDHB, LMO4	MP12	MSigDB_C2
SESTO_RESPONSE_TO_UV_C7	4.37537e-05	0.00431422	4	68	AKR1C1, CBR1, GSN, PGD	MP12	MSigDB_C2
KEGG_PENTOSE_PHOSPHATE_PATHWAY	4.39618e-05	0.00431422	3	24	G6PD, PGD, TKT	MP12	MSigDB_C2
MISHRA_CARCINOMA_ASSOCIATED_FIBROBLAST_DN	4.39618e-05	0.00431422	3	24	KRT19, KRT8, MGST1	MP12	MSigDB_C2
REACTOME_SYNTHESIS_OF_BILE_ACIDS_AND_BILE_SALTS_VIA_7ALPHA_HYDROXYCHOLESTEROL	4.39618e-05	0.00431422	3	24	AKR1C1, AKR1C2, AKR1C3	MP12	MSigDB_C2
WANG_LSD1_TARGETS_UP	4.39618e-05	0.00431422	3	24	IGFBP2, IGFBP5, SOX2	MP12	MSigDB_C2
CHIARADONNA_NEOPLASTIC_TRANSFORMATION_KRAS_DN	5.26703e-05	0.00508268	5	141	ALDH1A1, EPHX1, GSN, GSTM1, NUPR1	MP12	MSigDB_C2
SARRIO_EPITHELIAL_MESENCHYMAL_TRANSITION_DN	5.44745e-05	0.00517061	5	142	CLU, KRT13, KRT19, SCPEP1, TKT	MP12	MSigDB_C2
WEINMANN_ADAPTATION_TO_HYPOXIA_UP	5.62434e-05	0.00525241	3	26	ALDH3A1, GSTA4, NQO1	MP12	MSigDB_C2
FOROUTAN_INTEGRATED_TGFB_EMT_DN	5.78598e-05	0.00526764	4	73	EPCAM, KRT15, KRT19, SOX2	MP12	MSigDB_C2
JOHNSTONE_PARVB_TARGETS_2_UP	5.82261e-05	0.00526764	5	144	AKR1C1, EPHX1, G6PD, GSTM3, KRT8	MP12	MSigDB_C2
ADDYA_ERYTHROID_DIFFERENTIATION_BY_HEMIN	6.10364e-05	0.00543693	4	74	AKR1C1, AKR1C2, NQO1, TXNIP	MP12	MSigDB_C2
YAMASHITA_LIVER_CANCER_STEM_CELL_DN	6.43383e-05	0.00564423	4	75	CES1, GSTA1, GSTM1, GSTM4	MP12	MSigDB_C2
CHEN_LUNG_CANCER_SURVIVAL	7.05789e-05	0.00607359	3	28	EPHX1, KRT19, KRT8	MP12	MSigDB_C2
FRIDMAN_SENESCENCE_UP	7.13306e-05	0.00607359	4	77	CXCL14, GSN, IGFBP2, IGFBP5	MP12	MSigDB_C2
NAKAYAMA_SOFT_TISSUE_TUMORS_PCA2_DN	7.50269e-05	0.00629574	4	78	AKR1C1, AKR1C3, CES1, NTRK2	MP12	MSigDB_C2
BERENJENO_ROCK_SIGNALING_NOT_VIA_RHOA_UP	7.85627e-05	0.00631775	3	29	EPHX1, NQO1, PTGR1	MP12	MSigDB_C2
CAVARD_LIVER_CANCER_MALIGNANT_VS_BENIGN	7.85627e-05	0.00631775	3	29	AKR1C1, CES1, PTGR1	MP12	MSigDB_C2
GILDEA_METASTASIS	7.85627e-05	0.00631775	3	29	AKR1C3, IGFBP5, KRT19	MP12	MSigDB_C2
KAPOSI_LIVER_CANCER_MET_DN	8.12992e-05	0.00644825	2	5	ALDH1A1, EPHX1	MP12	MSigDB_C2
BROWN_MYELOID_CELL_DEVELOPMENT_UP	9.0398e-05	0.00694948	5	158	G6PD, GSN, GSTM1, NQO1, PGD	MP12	MSigDB_C2
SANA_TNF_SIGNALING_DN	9.12194e-05	0.00694948	4	82	ALDH1A1, CLU, NQO1, TXNIP	MP12	MSigDB_C2
WP_HAIR_FOLLICLE_DEVELOPMENT_CYTODIFFERENTIATION_PART_3_OF_3	9.12194e-05	0.00694948	4	82	IGFBP5, KRT15, KRT19, SOX2	MP12	MSigDB_C2
WP_AFLATOXIN_B1_METABOLISM	0.000121724	0.00915298	2	6	EPHX1, GSTM1	MP12	MSigDB_C2
REACTOME_SYNTHESIS_OF_BILE_ACIDS_AND_BILE_SALTS	0.000127357	0.00945383	3	34	AKR1C1, AKR1C2, AKR1C3	MP12	MSigDB_C2
HOUSTIS_ROS	0.000139014	0.0101885	3	35	GCLM, GPX2, TXNIP	MP12	MSigDB_C2
BLANCO_MELO_COVID19_SARS_COV_2_INFECTION_A594_ACE2_EXPRESSING_CELLS_DN	0.000155045	0.0110829	4	94	ALDH1A1, EPHX1, GPX2, GSTM4	MP12	MSigDB_C2
REACTOME_FORMATION_OF_THE_CORNIFIED_ENVELOPE	0.000155045	0.0110829	4	94	KRT13, KRT15, KRT19, KRT8	MP12	MSigDB_C2
MCCOLLUM_GELDANAMYCIN_RESISTANCE_DN	0.000170098	0.0120106	2	7	NTS, SOX2	MP12	MSigDB_C2
WP_ARYL_HYDROCARBON_RECEPTOR_PATHWAY_WP2873	0.000178089	0.0124233	3	38	ALDH3A1, MGST1, NQO1	MP12	MSigDB_C2
WENG_POR_TARGETS_LIVER_UP	0.000192539	0.0132714	3	39	ALDH1A1, GSTM1, PGD	MP12	MSigDB_C2
BURTON_ADIPOGENESIS_6	0.000199147	0.0135654	5	187	ALDH1A1, CBR1, LDHB, MGST1, TKT	MP12	MSigDB_C2
REACTOME_KERATINIZATION	0.000220543	0.0147273	4	103	KRT13, KRT15, KRT19, KRT8	MP12	MSigDB_C2
GAUSSMANN_MLL_AF4_FUSION_TARGETS_B_DN	0.000226379	0.0147273	2	8	ADH7, NUPR1	MP12	MSigDB_C2
NAISHIRO_CTNNB1_TARGETS_WITH_LEF1_MOTIF	0.000226379	0.0147273	2	8	CLU, IGFBP2	MP12	MSigDB_C2
WP_PENTOSE_PHOSPHATE_PATHWAY_IN_SENESCENT_CELLS	0.000226379	0.0147273	2	8	G6PD, TKT	MP12	MSigDB_C2
KARLSSON_TGFB1_TARGETS_DN	0.000230595	0.014835	5	193	EPHX1, GSN, GSTA1, GSTM1, MGST1	MP12	MSigDB_C2
WP_METABOLIC_REPROGRAMMING_IN_COLON_CANCER	0.000240389	0.0152951	3	42	G6PD, PGD, TKT	MP12	MSigDB_C2
FOROUTAN_TGFB_EMT_DN	0.000255249	0.0158851	4	107	EPCAM, KRT15, KRT19, SOX2	MP12	MSigDB_C2
JOHANSSON_BRAIN_CANCER_EARLY_VS_LATE_DN	0.000257893	0.0158851	3	43	CLU, GSTM1, IGFBP5	MP12	MSigDB_C2
KEGG_STEROID_HORMONE_BIOSYNTHESIS	0.000257893	0.0158851	3	43	AKR1C1, AKR1C2, AKR1C3	MP12	MSigDB_C2
SCHAEFFER_PROSTATE_DEVELOPMENT_12HR_UP	0.000264506	0.0161209	4	108	CXCL14, IGFBP2, LMO4, LY6D	MP12	MSigDB_C2
REACTOME_BILE_ACID_AND_BILE_SALT_METABOLISM	0.00029533	0.0178121	3	45	AKR1C1, AKR1C2, AKR1C3	MP12	MSigDB_C2
MELLMAN_TUT1_TARGETS_DN	0.000336108	0.0198578	3	47	AKR1C3, GSTA4, NQO1	MP12	MSigDB_C2
SMITH_LIVER_CANCER	0.000336108	0.0198578	3	47	ALDH1A1, GSTA4, GSTM4	MP12	MSigDB_C2
REACTOME_METABOLISM_OF_FAT_SOLUBLE_VITAMINS	0.000357788	0.0207863	3	48	AKR1B10, AKR1C1, AKR1C3	MP12	MSigDB_C2
KOKKINAKIS_METHIONINE_DEPRIVATION_96HR_UP	0.000359003	0.0207863	4	117	GSTA4, GSTM1, IGFBP2, IGFBP5	MP12	MSigDB_C2
SENESE_HDAC2_TARGETS_DN	0.000370814	0.0212575	4	118	CLU, CXCL14, GPNMB, GSTM4	MP12	MSigDB_C2
OHGUCHI_LIVER_HNF4A_TARGETS_UP	0.000380349	0.0215904	3	49	GSN, GSTM1, TXNIP	MP12	MSigDB_C2
YIH_RESPONSE_TO_ARSENITE_C5	0.000442214	0.0248584	2	11	KRT15, KRT19	MP12	MSigDB_C2
LEE_LIVER_CANCER_MYC_UP	0.000479701	0.0267064	3	53	GSTM1, GSTM2, LY6D	MP12	MSigDB_C2
REACTOME_ETHANOL_OXIDATION	0.000529677	0.0289561	2	12	ADH7, ALDH1A1	MP12	MSigDB_C2
KEGG_ARACHIDONIC_ACID_METABOLISM	0.000535046	0.0289561	3	55	AKR1C3, CBR1, GPX2	MP12	MSigDB_C2
LENAOUR_DENDRITIC_CELL_MATURATION_DN	0.000535113	0.0289561	4	130	AKR1C1, CES1, S100A9, TXNIP	MP12	MSigDB_C2
BIOCARTA_GHRELIN_PATHWAY	0.000624827	0.0317673	2	13	IGFBP2, IGFBP5	MP12	MSigDB_C2
MCBRYAN_TERMINAL_END_BUD_UP	0.000624827	0.0317673	2	13	IGFBP2, LY6D	MP12	MSigDB_C2
WU_HBX_TARGETS_3_DN	0.000624827	0.0317673	2	13	GSTA4, GSTM4	MP12	MSigDB_C2
HUPER_BREAST_BASAL_VS_LUMINAL_DN	0.00062547	0.0317673	3	58	KRT15, KRT19, KRT8	MP12	MSigDB_C2
KEGG_GLYCOLYSIS_GLUCONEOGENESIS	0.00062547	0.0317673	3	58	ADH7, ALDH3A1, LDHB	MP12	MSigDB_C2
WILCOX_RESPONSE_TO_PROGESTERONE_DN	0.00062547	0.0317673	3	58	IGFBP2, IGFBP5, TNFSF10	MP12	MSigDB_C2
YAMASHITA_METHYLATED_IN_PROSTATE_CANCER	0.00062547	0.0317673	3	58	ADH7, GPNMB, IGFBP5	MP12	MSigDB_C2
SMID_BREAST_CANCER_ERBB2_UP	0.000651873	0.0325449	4	137	AKR1B10, G6PD, NQO1, S100A9	MP12	MSigDB_C2
LEE_LIVER_CANCER_CIPROFIBRATE_UP	0.000657642	0.0325449	3	59	IGFBP2, LY6D, S100A9	MP12	MSigDB_C2
ONDER_CDH1_TARGETS_3_DN	0.000657642	0.0325449	3	59	KRT13, KRT15, KRT8	MP12	MSigDB_C2
KOKKINAKIS_METHIONINE_DEPRIVATION_48HR_DN	0.000725114	0.0348175	3	61	GSTA4, GSTM1, IGFBP5	MP12	MSigDB_C2
PODAR_RESPONSE_TO_ADAPHOSTIN_UP	0.000726157	0.0348175	4	141	AKR1C1, AKR1C3, CLU, GCLM	MP12	MSigDB_C2
BLANCO_MELO_COVID19_SARS_COV_2_LOW_MOI_INFECTION_A594_ACE2_EXPRESSING_CELLS_DN	0.00072762	0.0348175	2	14	KRT15, KRT19	MP12	MSigDB_C2
VERRECCHIA_RESPONSE_TO_TGFB1_C3	0.00072762	0.0348175	2	14	IGFBP2, IGFBP5	MP12	MSigDB_C2
LEE_LIVER_CANCER_E2F1_UP	0.000796846	0.0378175	3	63	GSTM1, GSTM2, KRT8	MP12	MSigDB_C2
IGLESIAS_E2F_TARGETS_UP	0.00080625	0.037907	4	145	CES1, GSN, IGFBP5, KRT19	MP12	MSigDB_C2
LEE_LIVER_CANCER_CIPROFIBRATE_DN	0.000834342	0.037907	3	64	AKR1C1, GSTA4, KRT13	MP12	MSigDB_C2
GARGALOVIC_RESPONSE_TO_OXIDIZED_PHOSPHOLIPIDS_BROWN_UP	0.000838014	0.037907	2	15	NQO1, PTGR1	MP12	MSigDB_C2
REACTOME_SYNTHESIS_OF_PROSTAGLANDINS_PG_AND_THROMBOXANES_TX	0.000838014	0.037907	2	15	AKR1C3, CBR1	MP12	MSigDB_C2
WP_FATTY_ACID_OMEGAOXIDATION	0.000838014	0.037907	2	15	ADH7, ALDH1A1	MP12	MSigDB_C2
WP_TRANSCRIPTIONAL_ACTIVATION_BY_NRF2_IN_RESPONSE_TO_PHYTOCHEMICALS	0.000838014	0.037907	2	15	GCLM, NQO1	MP12	MSigDB_C2
DELPUECH_FOXO3_TARGETS_UP	0.000872942	0.0391809	3	65	AKR1C2, CLU, GSN	MP12	MSigDB_C2
JI_RESPONSE_TO_FSH_UP	0.000953506	0.0424677	3	67	AKR1C3, CBR1, CLU	MP12	MSigDB_C2
YAO_TEMPORAL_RESPONSE_TO_PROGESTERONE_CLUSTER_1	0.000995494	0.043666	3	68	ALDH1A1, CXCL14, TXNIP	MP12	MSigDB_C2
ZHONG_SECRETOME_OF_LUNG_CANCER_AND_ENDOTHELIUM	0.000995494	0.043666	3	68	ALDH3A1, CLU, TKT	MP12	MSigDB_C2
RUIZ_TNC_TARGETS_UP	0.00103352	0.0446574	4	155	ALDH3A1, CLU, GSN, TNFSF10	MP12	MSigDB_C2
TONKS_TARGETS_OF_RUNX1_RUNX1T1_FUSION_ERYTHROCYTE_UP	0.00103352	0.0446574	4	155	GPNMB, NQO1, NTS, NUPR1	MP12	MSigDB_C2
MIKKELSEN_MCV6_LCP_WITH_H3K4ME3	0.00105848	0.045397	4	156	ALDH1A1, ALDH3A1, GSTM1, TNFSF10	MP12	MSigDB_C2
LE_SKI_TARGETS_UP	0.00108143	0.0457041	2	17	AKR1C3, KRT19	MP12	MSigDB_C2
LEI_HOXC8_TARGETS_DN	0.00108143	0.0457041	2	17	KRT19, NQO1	MP12	MSigDB_C2
BLANCO_MELO_COVID19_SARS_COV_2_INFECTION_A594_CELLS_DN	0.00112844	0.0473452	3	71	GPX2, KRT8, SOX2	MP12	MSigDB_C2
SENGUPTA_NASOPHARYNGEAL_CARCINOMA_WITH_LMP1_DN	0.00130252	0.054256	4	165	GSTA1, NQO1, NTS, S100A9	MP12	MSigDB_C2
MELLMAN_TUT1_TARGETS_UP	0.00135473	0.0552386	2	19	G6PD, TKT	MP12	MSigDB_C2
REACTOME_BIOSYNTHESIS_OF_SPECIALIZED_PRORESOLVING_MEDIATORS_SPMS	0.00135473	0.0552386	2	19	GSTM4, PTGR1	MP12	MSigDB_C2
TORCHIA_TARGETS_OF_EWSR1_FLI1_FUSION_TOP20_DN	0.00135473	0.0552386	2	19	GSTA1, PTGR1	MP12	MSigDB_C2
MUNSHI_MULTIPLE_MYELOMA_UP	0.00137398	0.0552454	3	76	GSTM4, KRT8, LDHB	MP12	MSigDB_C2
ZHONG_SECRETOME_OF_LUNG_CANCER_AND_MACROPHAGE	0.00137398	0.0552454	3	76	CLU, GSTA1, GSTM1	MP12	MSigDB_C2
KATSANOU_ELAVL1_TARGETS_UP	0.00139193	0.0555813	4	168	ALDH1A1, IGFBP2, NUPR1, TXNIP	MP12	MSigDB_C2
WP_VITAMIN_D_RECEPTOR_PATHWAY	0.00142267	0.0564195	4	169	G6PD, IGFBP5, KRT13, S100A9	MP12	MSigDB_C2
YAO_TEMPORAL_RESPONSE_TO_PROGESTERONE_CLUSTER_9	0.00148086	0.0579957	3	78	CBR1, GSTA1, KRT19	MP12	MSigDB_C2
FOURNIER_ACINAR_DEVELOPMENT_EARLY_UP	0.00150248	0.0579957	2	20	GSN, IGFBP2	MP12	MSigDB_C2
MARCHINI_TRABECTEDIN_RESISTANCE_UP	0.00150248	0.0579957	2	20	AKR1C1, AKR1C2	MP12	MSigDB_C2
MCGOWAN_RSP6_TARGETS_UP	0.00150248	0.0579957	2	20	EPHX1, GPNMB	MP12	MSigDB_C2
REACTOME_FATTY_ACID_METABOLISM	0.00158349	0.0607181	4	174	AKR1C3, CBR1, GPX2, PTGR1	MP12	MSigDB_C2
BHATTACHARYA_EMBRYONIC_STEM_CELL	0.00165074	0.0607428	3	81	KRT8, LDHB, MGST1	MP12	MSigDB_C2
HAHTOLA_MYCOSIS_FUNGOIDES_SKIN_UP	0.00165123	0.0607428	4	176	GSN, NTRK2, TMEM14A, TXNIP	MP12	MSigDB_C2
GAUSSMANN_MLL_AF4_FUSION_TARGETS_E_DN	0.00165758	0.0607428	2	21	GPNMB, MGST1	MP12	MSigDB_C2
MAHADEVAN_IMATINIB_RESISTANCE_UP	0.00165758	0.0607428	2	21	ALDH1A1, CXCL14	MP12	MSigDB_C2
OUYANG_PROSTATE_CANCER_MARKERS	0.00165758	0.0607428	2	21	CLU, IGFBP2	MP12	MSigDB_C2
REACTOME_RA_BIOSYNTHESIS_PATHWAY	0.00165758	0.0607428	2	21	AKR1C3, ALDH1A1	MP12	MSigDB_C2
WP_FOXA2_PATHWAY	0.00165758	0.0607428	2	21	GSTA1, GSTM2	MP12	MSigDB_C2
HILLION_HMGA1_TARGETS	0.00170997	0.0622686	3	82	CLU, GSTM1, MGST1	MP12	MSigDB_C2
DURCHDEWALD_SKIN_CARCINOGENESIS_UP	0.0017705	0.0640701	3	83	DAPL1, IGFBP5, MGST1	MP12	MSigDB_C2
VERHAAK_AML_WITH_NPM1_MUTATED_UP	0.00186653	0.0671257	4	182	AKR1C1, CLU, SCPEP1, TNFSF10	MP12	MSigDB_C2
LI_WILMS_TUMOR_VS_FETAL_KIDNEY_1_UP	0.00190422	0.0680582	4	183	AKR1C3, ALDH1A1, CLU, KRT19	MP12	MSigDB_C2
HILLION_HMGA1B_TARGETS	0.00196011	0.069626	3	86	CLU, GSTM1, MGST1	MP12	MSigDB_C2
WP_NRF2ARE_REGULATION	0.00198964	0.0702438	2	23	GCLM, NQO1	MP12	MSigDB_C2
BAELDE_DIABETIC_NEPHROPATHY_UP	0.00202601	0.0706663	3	87	AKR1C3, CLU, IGFBP5	MP12	MSigDB_C2
VANLOO_SP3_TARGETS_DN	0.00202601	0.0706663	3	87	KRT8, NUPR1, PTGR1	MP12	MSigDB_C2
HOEBEKE_LYMPHOID_STEM_CELL_DN	0.00209328	0.0725754	3	88	TMEM14A, TNFSF10, TXNIP	MP12	MSigDB_C2
DALESSIO_TSA_RESPONSE	0.00216652	0.0742256	2	24	CLU, NTS	MP12	MSigDB_C2
ODONNELL_METASTASIS_DN	0.00216652	0.0742256	2	24	KRT13, NTRK2	MP12	MSigDB_C2
WP_AMINO_ACID_METABOLISM	0.00230338	0.0782173	3	91	ADH7, ALDH1A1, GCLM	MP12	MSigDB_C2
CHIANG_LIVER_CANCER_SUBCLASS_POLYSOMY7_DN	0.00235057	0.0782173	2	25	AKR1B10, GPX2	MP12	MSigDB_C2
GROSS_HIF1A_TARGETS_DN	0.00235057	0.0782173	2	25	LDHB, SOX2	MP12	MSigDB_C2
LA_MEN1_TARGETS	0.00235057	0.0782173	2	25	IGFBP5, NUPR1	MP12	MSigDB_C2
WANG_BARRETTS_ESOPHAGUS_DN	0.00235057	0.0782173	2	25	GPNMB, GSTA4	MP12	MSigDB_C2
REACTOME_VISUAL_PHOTOTRANSDUCTION	0.00237622	0.0786189	3	92	AKR1B10, AKR1C1, AKR1C3	MP12	MSigDB_C2
TURASHVILI_BREAST_LOBULAR_CARCINOMA_VS_LOBULAR_NORMAL_UP	0.00260325	0.0856409	3	95	KRT15, MGST1, NTRK2	MP12	MSigDB_C2
PROVENZANI_METASTASIS_UP	0.00262833	0.0859775	4	200	AKR1C1, AKR1C3, GPX2, TXNIP	MP12	MSigDB_C2
IGARASHI_ATF4_TARGETS_DN	0.0026818	0.0872337	3	96	AKR1C1, AKR1C3, GPX2	MP12	MSigDB_C2
WANG_CLASSIC_ADIPOGENIC_TARGETS_OF_PPARG	0.00274006	0.0886309	2	27	ALDH1A1, MGST1	MP12	MSigDB_C2
HAHTOLA_SEZARY_SYNDROM_UP	0.00284326	0.0914583	3	98	CES1, PGD, TNFSF10	MP12	MSigDB_C2
WANG_ESOPHAGUS_CANCER_VS_NORMAL_DN	0.00301061	0.0963063	3	100	ALDH3A1, EPHX1, IGFBP2	MP12	MSigDB_C2
WP_DOPAMINERGIC_NEUROGENESIS	0.00315776	0.100458	2	29	ALDH1A1, SOX2	MP12	MSigDB_C2
HUMMERICH_SKIN_CANCER_PROGRESSION_DN	0.00318391	0.100737	3	102	CXCL14, GPNMB, TXNIP	MP12	MSigDB_C2
KAMIKUBO_MYELOID_CEBPA_NETWORK	0.00337709	0.106268	2	30	PGD, S100A9	MP12	MSigDB_C2
BOQUEST_STEM_CELL_CULTURED_VS_FRESH_DN	0.00360336	0.112169	2	31	CXCL14, NTRK2	MP12	MSigDB_C2
WP_ANTIVIRAL_AND_ANTIINFLAMMATORY_EFFECTS_OF_NRF2_ON_SARSCOV2_PATHWAY	0.00360336	0.112169	2	31	GCLM, NQO1	MP12	MSigDB_C2
LIANG_SILENCED_BY_METHYLATION_UP	0.00383651	0.117585	2	32	KRT19, KRT8	MP12	MSigDB_C2
WP_OXIDATIVE_STRESS_RESPONSE	0.00383651	0.117585	2	32	MGST1, NQO1	MP12	MSigDB_C2
SUNG_METASTASIS_STROMA_UP	0.00383827	0.117585	3	109	AKR1C1, LMO4, TKT	MP12	MSigDB_C2
LIEN_BREAST_CARCINOMA_METAPLASTIC_VS_DUCTAL_DN	0.00393793	0.120003	3	110	EPCAM, GSTM3, KRT19	MP12	MSigDB_C2
FRIDMAN_IMMORTALIZATION_DN	0.00407652	0.122933	2	33	CXCL14, IGFBP5	MP12	MSigDB_C2
LI_CISPLATIN_RESISTANCE_DN	0.00407652	0.122933	2	33	AKR1C1, AKR1C3	MP12	MSigDB_C2
MMS_MOUSE_LYMPH_HIGH_4HRS_UP	0.00432335	0.1297	2	34	LMO4, NQO1	MP12	MSigDB_C2
ACOSTA_PROLIFERATION_INDEPENDENT_MYC_TARGETS_DN	0.0044599	0.133107	3	115	AKR1C1, AKR1C2, KRT8	MP12	MSigDB_C2
YAGI_AML_RELAPSE_PROGNOSIS	0.00457694	0.1359	2	35	PGD, TKT	MP12	MSigDB_C2
BOYLAN_MULTIPLE_MYELOMA_PCA1_UP	0.00479228	0.140849	3	118	EPCAM, GBP6, S100A9	MP12	MSigDB_C2
ZHU_CMV_ALL_DN	0.00479228	0.140849	3	118	AKR1C1, IGFBP2, IGFBP5	MP12	MSigDB_C2
GAUSSMANN_MLL_AF4_FUSION_TARGETS_F_DN	0.00483727	0.141454	2	36	AKR1B10, GSTA1	MP12	MSigDB_C2
CHARAFE_BREAST_CANCER_BASAL_VS_MESENCHYMAL_UP	0.00490631	0.142752	3	119	AKR1B10, GSN, KRT15	MP12	MSigDB_C2
SHIPP_DLBCL_CURED_VS_FATAL_UP	0.00510429	0.147769	2	37	AKR1C1, CES1	MP12	MSigDB_C2
AZARE_NEOPLASTIC_TRANSFORMATION_BY_STAT3_UP	0.00525824	0.149976	3	122	CALML3, NUPR1, S100A9	MP12	MSigDB_C2
HOLLERN_EMT_BREAST_TUMOR_DN	0.00525824	0.149976	3	122	CALML3, EPCAM, KRT15	MP12	MSigDB_C2
MARKEY_RB1_CHRONIC_LOF_DN	0.00525824	0.149976	3	122	GSTA1, IGFBP2, NUPR1	MP12	MSigDB_C2
GU_PDEF_TARGETS_DN	0.00537797	0.151158	2	38	KRT19, KRT8	MP12	MSigDB_C2
ONGUSAHA_TP53_TARGETS	0.00537797	0.151158	2	38	EPHX1, NQO1	MP12	MSigDB_C2
PID_P38_ALPHA_BETA_DOWNSTREAM_PATHWAY	0.00537797	0.151158	2	38	KRT19, KRT8	MP12	MSigDB_C2
BOYAULT_LIVER_CANCER_SUBCLASS_G1_DN	0.00594514	0.163139	2	40	ALDH1A1, GCLM	MP12	MSigDB_C2
LIANG_HEMATOPOIESIS_STEM_CELL_NUMBER_SMALL_VS_HUGE_UP	0.00594514	0.163139	2	40	GCLM, GSTA1	MP12	MSigDB_C2
MCGARVEY_SILENCED_BY_METHYLATION_IN_COLON_CANCER	0.00594514	0.163139	2	40	CBR1, GSTM3	MP12	MSigDB_C2
TOMLINS_PROSTATE_CANCER_DN	0.00594514	0.163139	2	40	CLU, GSN	MP12	MSigDB_C2
VARELA_ZMPSTE24_TARGETS_DN	0.00594514	0.163139	2	40	AKR1C1, ALDH1A1	MP12	MSigDB_C2
KOKKINAKIS_METHIONINE_DEPRIVATION_48HR_UP	0.00613751	0.167623	3	129	GSTM1, IGFBP2, TNFSF10	MP12	MSigDB_C2
LEE_METASTASIS_AND_ALTERNATIVE_SPLICING_DN	0.00623855	0.168005	2	41	GSTM3, TNFSF10	MP12	MSigDB_C2
REACTOME_SIGNALING_BY_RETINOIC_ACID	0.00623855	0.168005	2	41	AKR1C3, ALDH1A1	MP12	MSigDB_C2
ZHAN_MULTIPLE_MYELOMA_DN	0.00623855	0.168005	2	41	ALDH1A1, S100A9	MP12	MSigDB_C2
KEGG_TYROSINE_METABOLISM	0.00653845	0.172111	2	42	ADH7, ALDH3A1	MP12	MSigDB_C2
NAKAMURA_METASTASIS_MODEL_UP	0.00653845	0.172111	2	42	KRT13, NTRK2	MP12	MSigDB_C2
SHIPP_DLBCL_VS_FOLLICULAR_LYMPHOMA_DN	0.00653845	0.172111	2	42	CLU, TXNIP	MP12	MSigDB_C2
WINNEPENNINCKX_MELANOMA_METASTASIS_DN	0.00653845	0.172111	2	42	CXCL14, TXNIP	MP12	MSigDB_C2
ZHONG_SECRETOME_OF_LUNG_CANCER_AND_FIBROBLAST	0.00653963	0.172111	3	132	CLU, GSTA1, GSTM1	MP12	MSigDB_C2
LEIN_ASTROCYTE_MARKERS	0.00684482	0.17772	2	43	CLU, GSN	MP12	MSigDB_C2
POMEROY_MEDULLOBLASTOMA_PROGNOSIS_DN	0.00684482	0.17772	2	43	LDHB, TKT	MP12	MSigDB_C2
STOSSI_RESPONSE_TO_ESTRADIOL	0.00684482	0.17772	2	43	KRT19, NTS	MP12	MSigDB_C2
LI_INDUCED_T_TO_NATURAL_KILLER_DN	0.00695716	0.179031	3	135	EPHX1, LY6D, TXNIP	MP12	MSigDB_C2
PECE_MAMMARY_STEM_CELL_UP	0.00695716	0.179031	3	135	AKR1C1, CLU, KRT8	MP12	MSigDB_C2
TONKS_TARGETS_OF_RUNX1_RUNX1T1_FUSION_SUSTAINDED_IN_ERYTHROCYTE_UP	0.00715761	0.183374	2	44	NQO1, NTS	MP12	MSigDB_C2
ALCALAY_AML_BY_NPM1_LOCALIZATION_UP	0.00724414	0.184773	3	137	CLU, GSTM3, IGFBP2	MP12	MSigDB_C2
HANN_RESISTANCE_TO_BCL2_INHIBITOR_DN	0.00747679	0.189042	2	45	CALML3, IGFBP5	MP12	MSigDB_C2
NAKAJIMA_MAST_CELL	0.00747679	0.189042	2	45	CLU, GPNMB	MP12	MSigDB_C2
VECCHI_GASTRIC_CANCER_ADVANCED_VS_EARLY_DN	0.00753807	0.189763	3	139	AKR1C1, AKR1C3, ALDH3A1	MP12	MSigDB_C2
DARWICHE_PAPILLOMA_RISK_HIGH_UP	0.00768766	0.191037	3	140	GCLM, GSTA1, S100A9	MP12	MSigDB_C2
DARWICHE_SQUAMOUS_CELL_CARCINOMA_UP	0.00768766	0.191037	3	140	GCLM, GSTA1, S100A9	MP12	MSigDB_C2
YAUCH_HEDGEHOG_SIGNALING_PARACRINE_UP	0.00768766	0.191037	3	140	G6PD, IGFBP5, NTRK2	MP12	MSigDB_C2
BERTUCCI_INVASIVE_CARCINOMA_DUCTAL_VS_LOBULAR_DN	0.00780231	0.191421	2	46	ALDH1A1, TXNIP	MP12	MSigDB_C2
NAKAMURA_METASTASIS	0.00780231	0.191421	2	46	KRT13, NTRK2	MP12	MSigDB_C2
OSADA_ASCL1_TARGETS_UP	0.00780231	0.191421	2	46	IGFBP5, KRT13	MP12	MSigDB_C2
RODWELL_AGING_KIDNEY_NO_BLOOD_DN	0.00783899	0.19151	3	141	GSTA4, GSTM4, LDHB	MP12	MSigDB_C2
BROWNE_HCMV_INFECTION_24HR_DN	0.00799209	0.194429	3	142	ALDH1A1, IGFBP5, TKT	MP12	MSigDB_C2
ASTON_MAJOR_DEPRESSIVE_DISORDER_UP	0.00813414	0.195422	2	47	GSTM1, GSTM3	MP12	MSigDB_C2
BROWNE_HCMV_INFECTION_2HR_DN	0.00813414	0.195422	2	47	IGFBP5, KRT19	MP12	MSigDB_C2
GERHOLD_ADIPOGENESIS_UP	0.00813414	0.195422	2	47	GCLM, LDHB	MP12	MSigDB_C2
SMITH_TERT_TARGETS_UP	0.00830357	0.198668	3	144	EPCAM, G6PD, LMO4	MP12	MSigDB_C2
LEE_NEURAL_CREST_STEM_CELL_UP	0.00846196	0.201042	3	145	AKR1C1, GSN, IGFBP5	MP12	MSigDB_C2
PARK_APL_PATHOGENESIS_DN	0.00847225	0.201042	2	48	CES1, GPNMB	MP12	MSigDB_C2
CHIBA_RESPONSE_TO_TSA_UP	0.00881658	0.205839	2	49	IGFBP2, KRT19	MP12	MSigDB_C2
VANTVEER_BREAST_CANCER_POOR_PROGNOSIS	0.00881658	0.205839	2	49	GSTM3, IGFBP5	MP12	MSigDB_C2
ZHANG_PROLIFERATING_VS_QUIESCENT	0.00881658	0.205839	2	49	GSTM1, IGFBP2	MP12	MSigDB_C2
ZHU_CMV_8_HR_DN	0.00881658	0.205839	2	49	AKR1C1, IGFBP2	MP12	MSigDB_C2
DARWICHE_PAPILLOMA_RISK_LOW_UP	0.00894781	0.207231	3	148	GCLM, GSTA1, S100A9	MP12	MSigDB_C2
TSAI_RESPONSE_TO_IONIZING_RADIATION	0.00894781	0.207231	3	148	KRT19, KRT8, TNFSF10	MP12	MSigDB_C2
LANDIS_ERBB2_BREAST_TUMORS_324_DN	0.00911334	0.210224	3	149	ALDH1A1, CES1, KRT19	MP12	MSigDB_C2
WP_ONECARBON_METABOLISM_AND_RELATED_PATHWAYS	0.00916711	0.210625	2	50	GCLM, GPX2	MP12	MSigDB_C2
LANDIS_ERBB2_BREAST_TUMORS_324_UP	0.00928065	0.212391	3	150	EPCAM, KRT8, LMO4	MP12	MSigDB_C2
HUANG_GATA2_TARGETS_UP	0.00944976	0.214565	3	151	AKR1B10, GSN, TXNIP	MP12	MSigDB_C2
REACTOME_METABOLISM_OF_STEROIDS	0.00944976	0.214565	3	151	AKR1C1, AKR1C2, AKR1C3	MP12	MSigDB_C2
KEGG_RETINOL_METABOLISM	0.00952381	0.215402	2	51	ADH7, ALDH1A1	MP12	MSigDB_C2
WANG_BARRETTS_ESOPHAGUS_UP	0.00988662	0.222737	2	52	AKR1C3, CLU	MP12	MSigDB_C2
BORLAK_LIVER_CANCER_EGF_UP	0.0102555	0.227507	2	53	KRT8, LY6D	MP12	MSigDB_C2
ICHIBA_GRAFT_VERSUS_HOST_DISEASE_35D_DN	0.0102555	0.227507	2	53	CES1, GSTM1	MP12	MSigDB_C2
PID_TAP63_PATHWAY	0.0102555	0.227507	2	53	GPX2, NQO1	MP12	MSigDB_C2
VERRECCHIA_EARLY_RESPONSE_TO_TGFB1	0.0102555	0.227507	2	53	IGFBP2, IGFBP5	MP12	MSigDB_C2
MOHANKUMAR_HOXA1_TARGETS_DN	0.0108678	0.24017	3	159	AKR1C1, GPX2, TXNIP	MP12	MSigDB_C2
BERNARD_PPAPDC1B_TARGETS_DN	0.0110114	0.242419	2	55	GSTM4, IGFBP5	MP12	MSigDB_C2
LANDIS_ERBB2_BREAST_PRENEOPLASTIC_DN	0.0113984	0.247856	2	56	ALDH1A1, CES1	MP12	MSigDB_C2
LEE_LIVER_CANCER_MYC_E2F1_UP	0.0113984	0.247856	2	56	KRT8, LY6D	MP12	MSigDB_C2
PID_SHP2_PATHWAY	0.0113984	0.247856	2	56	LMO4, NTRK2	MP12	MSigDB_C2
LIU_CMYB_TARGETS_UP	0.0114296	0.247856	3	162	EPHX1, GSTM3, NQO1	MP12	MSigDB_C2
REACTOME_ANTIMICROBIAL_PEPTIDES	0.0117912	0.253796	2	57	CLU, S100A9	MP12	MSigDB_C2
WEIGEL_OXIDATIVE_STRESS_BY_HNE_AND_TBH	0.0117912	0.253796	2	57	CLU, GPX2	MP12	MSigDB_C2
SAMOLS_TARGETS_OF_KHSV_MIRNAS_DN	0.01219	0.259795	2	58	AKR1C3, EPCAM	MP12	MSigDB_C2
VILLANUEVA_LIVER_CANCER_KRT19_DN	0.01219	0.259795	2	58	CBR1, IGFBP2	MP12	MSigDB_C2
IWANAGA_CARCINOGENESIS_BY_KRAS_UP	0.0122045	0.259795	3	166	CLU, EPCAM, SOX2	MP12	MSigDB_C2
GRAHAM_NORMAL_QUIESCENT_VS_NORMAL_DIVIDING_UP	0.0125947	0.265175	2	59	ALDH1A1, TNFSF10	MP12	MSigDB_C2
LEE_LIVER_CANCER_DENA_UP	0.0125947	0.265175	2	59	LY6D, S100A9	MP12	MSigDB_C2
LIAN_LIPA_TARGETS_3M	0.0125947	0.265175	2	59	GPNMB, S100A9	MP12	MSigDB_C2
ONDER_CDH1_TARGETS_1_DN	0.0128051	0.26863	3	169	KRT13, KRT15, KRT8	MP12	MSigDB_C2
POMEROY_MEDULLOBLASTOMA_DESMOPLASIC_VS_CLASSIC_DN	0.0130051	0.27184	2	60	IGFBP5, LMO4	MP12	MSigDB_C2
BROWNE_HCMV_INFECTION_18HR_DN	0.0134225	0.278552	3	172	EPHX1, GSTA4, TKT	MP12	MSigDB_C2
ELVIDGE_HYPOXIA_UP	0.0134225	0.278552	3	172	IGFBP5, KRT15, TXNIP	MP12	MSigDB_C2
GENTILE_UV_LOW_DOSE_DN	0.0142712	0.288682	2	63	G6PD, IGFBP5	MP12	MSigDB_C2
CAFFAREL_RESPONSE_TO_THC_8HR_3_UP	0.0143593	0.288682	1	5	EPCAM	MP12	MSigDB_C2
IBRAHIM_NRF3_UP	0.0143593	0.288682	1	5	GCLM	MP12	MSigDB_C2
PLASARI_TGFB1_TARGETS_1HR_DN	0.0143593	0.288682	1	5	TXNIP	MP12	MSigDB_C2
REACTOME_FRUCTOSE_CATABOLISM	0.0143593	0.288682	1	5	ALDH1A1	MP12	MSigDB_C2
REACTOME_NGF_INDEPENDANT_TRKA_ACTIVATION	0.0143593	0.288682	1	5	NTRK2	MP12	MSigDB_C2
REACTOME_NTRK2_ACTIVATES_RAC1	0.0143593	0.288682	1	5	NTRK2	MP12	MSigDB_C2
SCHAEFFER_PROSTATE_DEVELOPMENT_AND_CANCER_BOX6_DN	0.0143593	0.288682	1	5	PTGR1	MP12	MSigDB_C2
WIEMANN_TELOMERE_SHORTENING_AND_CHRONIC_LIVER_DAMAGE_DN	0.0143593	0.288682	1	5	S100A9	MP12	MSigDB_C2
YAO_TEMPORAL_RESPONSE_TO_PROGESTERONE_CLUSTER_13	0.0144887	0.290276	3	177	CES1, GSTM3, TKT	MP12	MSigDB_C2
LEE_LIVER_CANCER_E2F1_DN	0.0147046	0.293586	2	64	AKR1C1, ALDH1A1	MP12	MSigDB_C2
WANG_CISPLATIN_RESPONSE_AND_XPC_UP	0.0149284	0.297028	3	179	IGFBP2, KRT8, NTS	MP12	MSigDB_C2
BOYLAN_MULTIPLE_MYELOMA_PCA3_DN	0.0155885	0.308045	2	66	GSN, PTGR1	MP12	MSigDB_C2
MCMURRAY_TP53_HRAS_COOPERATION_RESPONSE_DN	0.0155885	0.308045	2	66	IGFBP2, LDHB	MP12	MSigDB_C2
MAHAJAN_RESPONSE_TO_IL1A_DN	0.0164946	0.324367	2	68	AKR1B10, GSTA4	MP12	MSigDB_C2
TONKS_TARGETS_OF_RUNX1_RUNX1T1_FUSION_HSC_DN	0.0165265	0.324367	3	186	IGFBP2, IGFBP5, S100A9	MP12	MSigDB_C2
REACTOME_METABOLISM_OF_VITAMINS_AND_COFACTORS	0.0170001	0.325581	3	188	AKR1B10, AKR1C1, AKR1C3	MP12	MSigDB_C2
ISHIDA_TARGETS_OF_SYT_SSX_FUSIONS	0.0172068	0.325581	1	6	NUPR1	MP12	MSigDB_C2
MCBRYAN_TERMINAL_END_BUD_DN	0.0172068	0.325581	1	6	GSN	MP12	MSigDB_C2
REACTOME_ACTIVATED_NTRK2_SIGNALS_THROUGH_CDK5	0.0172068	0.325581	1	6	NTRK2	MP12	MSigDB_C2
REACTOME_ACTIVATION_OF_TRKA_RECEPTORS	0.0172068	0.325581	1	6	NTRK2	MP12	MSigDB_C2
REACTOME_METAL_SEQUESTRATION_BY_ANTIMICROBIAL_PROTEINS	0.0172068	0.325581	1	6	S100A9	MP12	MSigDB_C2
REACTOME_PTK6_PROMOTES_HIF1A_STABILIZATION	0.0172068	0.325581	1	6	GPNMB	MP12	MSigDB_C2
REACTOME_SYNTHESIS_OF_15_EICOSATETRAENOIC_ACID_DERIVATIVES	0.0172068	0.325581	1	6	GPX2	MP12	MSigDB_C2
REACTOME_SYNTHESIS_OF_LIPOXINS_LX	0.0172068	0.325581	1	6	PTGR1	MP12	MSigDB_C2
SMID_BREAST_CANCER_RELAPSE_IN_PLEURA_UP	0.0172068	0.325581	1	6	CXCL14	MP12	MSigDB_C2
WP_LET7_INHIBITION_OF_ES_CELL_REPROGRAMMING	0.0172068	0.325581	1	6	SOX2	MP12	MSigDB_C2
BURTON_ADIPOGENESIS_2	0.0174229	0.328594	2	70	KRT13, PGD	MP12	MSigDB_C2
BAE_BRCA1_TARGETS_UP	0.0178952	0.335317	2	71	KRT19, MGST1	MP12	MSigDB_C2
HOSHIDA_LIVER_CANCER_SURVIVAL_UP	0.0178952	0.335317	2	71	GPX2, NTS	MP12	MSigDB_C2
TAKEDA_TARGETS_OF_NUP98_HOXA9_FUSION_8D_DN	0.0182173	0.340253	3	193	CLU, GPNMB, S100A9	MP12	MSigDB_C2
CASTELLANO_NRAS_TARGETS_UP	0.0183729	0.342054	2	72	EPHX1, NQO1	MP12	MSigDB_C2
LEE_LIVER_CANCER_DENA_DN	0.018856	0.349807	2	73	AKR1C1, ALDH1A1	MP12	MSigDB_C2
GRUETZMANN_PANCREATIC_CANCER_DN	0.0189705	0.349807	3	196	ALDH1A1, CLU, NTRK2	MP12	MSigDB_C2
WELCSH_BRCA1_TARGETS_UP	0.0189705	0.349807	3	196	EPCAM, NTS, PTGR1	MP12	MSigDB_C2
LIAN_LIPA_TARGETS_6M	0.0193444	0.354443	2	74	GPNMB, S100A9	MP12	MSigDB_C2
YAO_TEMPORAL_RESPONSE_TO_PROGESTERONE_CLUSTER_6	0.0193444	0.354443	2	74	EPCAM, NUPR1	MP12	MSigDB_C2
GRABARCZYK_BCL11B_TARGETS_UP	0.0198382	0.357133	2	75	NQO1, TNFSF10	MP12	MSigDB_C2
SHETH_LIVER_CANCER_VS_TXNIP_LOSS_PAM3	0.0198382	0.357133	2	75	LY6D, NUPR1	MP12	MSigDB_C2
REACTOME_ACTIVATED_NTRK2_SIGNALS_THROUGH_FYN	0.0200463	0.357133	1	7	NTRK2	MP12	MSigDB_C2
REACTOME_ACTIVATED_NTRK2_SIGNALS_THROUGH_PI3K	0.0200463	0.357133	1	7	NTRK2	MP12	MSigDB_C2
REACTOME_FRUCTOSE_METABOLISM	0.0200463	0.357133	1	7	ALDH1A1	MP12	MSigDB_C2
REACTOME_SYNTHESIS_OF_12_EICOSATETRAENOIC_ACID_DERIVATIVES	0.0200463	0.357133	1	7	GPX2	MP12	MSigDB_C2
SCHAEFFER_PROSTATE_DEVELOPMENT_AND_CANCER_BOX2_DN	0.0200463	0.357133	1	7	PTGR1	MP12	MSigDB_C2
SCHAEFFER_PROSTATE_DEVELOPMENT_AND_CANCER_BOX6_UP	0.0200463	0.357133	1	7	ALDH1A1	MP12	MSigDB_C2
ZHENG_FOXP3_TARGETS_DN	0.0200463	0.357133	1	7	DAPL1	MP12	MSigDB_C2
MCBRYAN_PUBERTAL_BREAST_6_7WK_DN	0.0208415	0.367903	2	77	IGFBP2, LY6D	MP12	MSigDB_C2
NAKAYAMA_SOFT_TISSUE_TUMORS_PCA1_DN	0.0208415	0.367903	2	77	IGFBP2, NTRK2	MP12	MSigDB_C2
YAO_TEMPORAL_RESPONSE_TO_PROGESTERONE_CLUSTER_12	0.0208415	0.367903	2	77	AKR1B10, PTGR1	MP12	MSigDB_C2
ROSS_AML_WITH_MLL_FUSIONS	0.021351	0.374612	2	78	CES1, SCPEP1	MP12	MSigDB_C2
ROSS_LEUKEMIA_WITH_MLL_FUSIONS	0.021351	0.374612	2	78	CES1, SCPEP1	MP12	MSigDB_C2
BURTON_ADIPOGENESIS_8	0.0218656	0.377916	2	79	GSTM1, SCPEP1	MP12	MSigDB_C2
GARGALOVIC_RESPONSE_TO_OXIDIZED_PHOSPHOLIPIDS_TURQUOISE_UP	0.0218656	0.377916	2	79	GCLM, PTGR1	MP12	MSigDB_C2
HADDAD_T_LYMPHOCYTE_AND_NK_PROGENITOR_UP	0.0218656	0.377916	2	79	ALDH1A1, TNFSF10	MP12	MSigDB_C2
MOREAUX_B_LYMPHOCYTE_MATURATION_BY_TACI_UP	0.0218656	0.377916	2	79	AKR1C1, GSTA4	MP12	MSigDB_C2
SCIBETTA_KDM5B_TARGETS_DN	0.0218656	0.377916	2	79	IGFBP2, TMEM14A	MP12	MSigDB_C2
CAMPS_COLON_CANCER_COPY_NUMBER_UP	0.0223854	0.385749	2	80	KRT13, KRT15	MP12	MSigDB_C2
FREDERICK_PRKCI_TARGETS	0.0228777	0.386738	1	8	ALDH1A1	MP12	MSigDB_C2
KHETCHOUMIAN_TRIM24_TARGETS_DN	0.0228777	0.386738	1	8	ALDH1A1	MP12	MSigDB_C2
REACTOME_TERMINAL_PATHWAY_OF_COMPLEMENT	0.0228777	0.386738	1	8	CLU	MP12	MSigDB_C2
REACTOME_TRAIL_SIGNALING	0.0228777	0.386738	1	8	TNFSF10	MP12	MSigDB_C2
WP_PHASE_I_BIOTRANSFORMATIONS_NON_P450	0.0228777	0.386738	1	8	CES1	MP12	MSigDB_C2
FOROUTAN_PRODRANK_TGFB_EMT_DN	0.0229104	0.386738	2	81	EPCAM, KRT19	MP12	MSigDB_C2
ZAMORA_NOS2_TARGETS_DN	0.0229104	0.386738	2	81	AKR1C1, GCLM	MP12	MSigDB_C2
XU_HGF_TARGETS_REPRESSED_BY_AKT1_DN	0.0234404	0.394534	2	82	GSTA1, NTS	MP12	MSigDB_C2
MARTIN_VIRAL_GPCR_SIGNALING_UP	0.0239754	0.400051	2	83	EPHX1, MGST1	MP12	MSigDB_C2
NELSON_RESPONSE_TO_ANDROGEN_UP	0.0239754	0.400051	2	83	KRT19, KRT8	MP12	MSigDB_C2
ZHU_CMV_24_HR_DN	0.0239754	0.400051	2	83	AKR1C1, IGFBP5	MP12	MSigDB_C2
BURTON_ADIPOGENESIS_9	0.0245155	0.406719	2	84	EPHX1, GSTM1	MP12	MSigDB_C2
KIM_GLIS2_TARGETS_UP	0.0245155	0.406719	2	84	CXCL14, IGFBP2	MP12	MSigDB_C2
COATES_MACROPHAGE_M1_VS_M2_UP	0.0250606	0.411076	2	85	CXCL14, TXNIP	MP12	MSigDB_C2
LIU_VAV3_PROSTATE_CARCINOGENESIS_UP	0.0256106	0.411076	2	86	GPNMB, TNFSF10	MP12	MSigDB_C2
REACTOME_TP53_REGULATES_METABOLIC_GENES	0.0256106	0.411076	2	86	G6PD, GPX2	MP12	MSigDB_C2
BERENJENO_TRANSFORMED_BY_RHOA_REVERSIBLY_UP	0.0257011	0.411076	1	9	GSTA1	MP12	MSigDB_C2
GAUSSMANN_MLL_AF4_FUSION_TARGETS_D_DN	0.0257011	0.411076	1	9	ALDH1A1	MP12	MSigDB_C2
GOUYER_TUMOR_INVASIVENESS	0.0257011	0.411076	1	9	AKR1B10	MP12	MSigDB_C2
REACTOME_ACTIVATED_NTRK2_SIGNALS_THROUGH_RAS	0.0257011	0.411076	1	9	NTRK2	MP12	MSigDB_C2
REACTOME_SYNTHESIS_OF_5_EICOSATETRAENOIC_ACIDS	0.0257011	0.411076	1	9	GPX2	MP12	MSigDB_C2
SCHMAHL_PDGF_SIGNALING	0.0257011	0.411076	1	9	TXNIP	MP12	MSigDB_C2
VANLOO_SP3_TARGETS_UP	0.0257011	0.411076	1	9	NUPR1	MP12	MSigDB_C2
WIEMANN_TELOMERE_SHORTENING_AND_CHRONIC_LIVER_DAMAGE_UP	0.0257011	0.411076	1	9	CES1	MP12	MSigDB_C2
WP_FOLATEALCOHOL_AND_CANCER_PATHWAY_HYPOTHESES	0.0257011	0.411076	1	9	ALDH1A1	MP12	MSigDB_C2
WP_THIAMINE_METABOLIC_PATHWAYS	0.0257011	0.411076	1	9	TKT	MP12	MSigDB_C2
GRAHAM_CML_DIVIDING_VS_NORMAL_QUIESCENT_DN	0.0261655	0.415064	2	87	AKR1C3, TNFSF10	MP12	MSigDB_C2
HUMMERICH_SKIN_CANCER_PROGRESSION_UP	0.0261655	0.415064	2	87	EPCAM, KRT19	MP12	MSigDB_C2
TURASHVILI_BREAST_LOBULAR_CARCINOMA_VS_DUCTAL_NORMAL_DN	0.0261655	0.415064	2	87	KRT15, NTRK2	MP12	MSigDB_C2
MORI_IMMATURE_B_LYMPHOCYTE_DN	0.0278595	0.440728	2	90	GSN, PTGR1	MP12	MSigDB_C2
DELASERNA_TARGETS_OF_MYOD_AND_SMARCA4	0.0285165	0.442656	1	10	IGFBP5	MP12	MSigDB_C2
MAINA_VHL_TARGETS_UP	0.0285165	0.442656	1	10	ALDH1A1	MP12	MSigDB_C2
NIKOLSKY_BREAST_CANCER_17P11_AMPLICON	0.0285165	0.442656	1	10	ALDH3A1	MP12	MSigDB_C2
REACTOME_POU5F1_OCT4_SOX2_NANOG_REPRESS_GENES_RELATED_TO_DIFFERENTIATION	0.0285165	0.442656	1	10	SOX2	MP12	MSigDB_C2
REACTOME_REGULATION_OF_FOXO_TRANSCRIPTIONAL_ACTIVITY_BY_ACETYLATION	0.0285165	0.442656	1	10	TXNIP	MP12	MSigDB_C2
WP_IRINOTECAN_PATHWAY	0.0285165	0.442656	1	10	CES1	MP12	MSigDB_C2
WP_TRANSSULFURATION_PATHWAY	0.0285165	0.442656	1	10	GCLM	MP12	MSigDB_C2
ELVIDGE_HIF1A_TARGETS_DN	0.0290129	0.449156	2	92	IGFBP5, KRT15	MP12	MSigDB_C2
LIM_MAMMARY_LUMINAL_MATURE_DN	0.0301851	0.466059	2	94	LMO4, NTRK2	MP12	MSigDB_C2
WP_BURN_WOUND_HEALING	0.0307783	0.47108	2	95	CXCL14, S100A9	MP12	MSigDB_C2
FOURNIER_ACINAR_DEVELOPMENT_LATE_UP	0.031324	0.47108	1	11	GPNMB	MP12	MSigDB_C2
GOERING_BLOOD_HDL_CHOLESTEROL_QTL_CIS	0.031324	0.47108	1	11	GSTM1	MP12	MSigDB_C2
HOLLERN_SOLID_NODULAR_BREAST_TUMOR_UP	0.031324	0.47108	1	11	LMO4	MP12	MSigDB_C2
REACTOME_ACTIVATED_NTRK2_SIGNALS_THROUGH_FRS2_AND_FRS3	0.031324	0.47108	1	11	NTRK2	MP12	MSigDB_C2
REACTOME_REGULATION_BY_C_FLIP	0.031324	0.47108	1	11	TNFSF10	MP12	MSigDB_C2
SCHAEFFER_PROSTATE_DEVELOPMENT_AND_CANCER_BOX4_UP	0.031324	0.47108	1	11	KRT19	MP12	MSigDB_C2
SCHAEFFER_PROSTATE_DEVELOPMENT_AND_CANCER_BOX5_UP	0.031324	0.47108	1	11	ALDH1A1	MP12	MSigDB_C2
WP_ALTERNATIVE_PATHWAY_OF_FETAL_ANDROGEN_SYNTHESIS	0.031324	0.47108	1	11	AKR1C2	MP12	MSigDB_C2
WP_GLYCOLYSIS_IN_SENESCENCE	0.031324	0.47108	1	11	G6PD	MP12	MSigDB_C2
TAKAO_RESPONSE_TO_UVB_RADIATION_DN	0.0325855	0.488782	2	98	CES1, TXNIP	MP12	MSigDB_C2
BROWNE_HCMV_INFECTION_8HR_UP	0.033197	0.495389	2	99	IGFBP2, TNFSF10	MP12	MSigDB_C2
GAVIN_FOXP3_TARGETS_CLUSTER_P4	0.033197	0.495389	2	99	DAPL1, GBP6	MP12	MSigDB_C2
AMIT_EGF_RESPONSE_20_HELA	0.0341234	0.496419	1	12	TXNIP	MP12	MSigDB_C2
FRIDMAN_SENESCENCE_DN	0.0341234	0.496419	1	12	ALDH1A1	MP12	MSigDB_C2
KUROKAWA_LIVER_CANCER_EARLY_RECURRENCE_UP	0.0341234	0.496419	1	12	KRT8	MP12	MSigDB_C2
LUI_THYROID_CANCER_CLUSTER_4	0.0341234	0.496419	1	12	NUPR1	MP12	MSigDB_C2
MOROSETTI_FACIOSCAPULOHUMERAL_MUSCULAR_DISTROPHY_DN	0.0341234	0.496419	1	12	ALDH1A1	MP12	MSigDB_C2
NEBEN_AML_WITH_FLT3_OR_NRAS_DN	0.0341234	0.496419	1	12	LDHB	MP12	MSigDB_C2
REACTOME_CASPASE_MEDIATED_CLEAVAGE_OF_CYTOSKELETAL_PROTEINS	0.0341234	0.496419	1	12	GSN	MP12	MSigDB_C2
REACTOME_GLUTATHIONE_SYNTHESIS_AND_RECYCLING	0.0341234	0.496419	1	12	GCLM	MP12	MSigDB_C2
SA_PROGRAMMED_CELL_DEATH	0.0341234	0.496419	1	12	CES1	MP12	MSigDB_C2
WP_DOPAMINE_METABOLISM	0.0341234	0.496419	1	12	NQO1	MP12	MSigDB_C2
CHEN_LVAD_SUPPORT_OF_FAILING_HEART_UP	0.0344336	0.499676	2	101	CLU, TXNIP	MP12	MSigDB_C2
BURTON_ADIPOGENESIS_3	0.0350586	0.507473	2	102	LMO4, NQO1	MP12	MSigDB_C2
LEIN_CHOROID_PLEXUS_MARKERS	0.035688	0.515296	2	103	EPHX1, TXNIP	MP12	MSigDB_C2
ABBUD_LIF_SIGNALING_2_UP	0.036915	0.520678	1	13	GPX2	MP12	MSigDB_C2
ABDULRAHMAN_KIDNEY_CANCER_VHL_DN	0.036915	0.520678	1	13	ALDH1A1	MP12	MSigDB_C2
CAFFAREL_RESPONSE_TO_THC_24HR_3_DN	0.036915	0.520678	1	13	NUPR1	MP12	MSigDB_C2
COLLIS_PRKDC_REGULATORS	0.036915	0.520678	1	13	CLU	MP12	MSigDB_C2
ONGUSAHA_BRCA1_TARGETS_UP	0.036915	0.520678	1	13	KRT13	MP12	MSigDB_C2
REACTOME_HEME_DEGRADATION	0.036915	0.520678	1	13	GSTA1	MP12	MSigDB_C2
REACTOME_POU5F1_OCT4_SOX2_NANOG_ACTIVATE_GENES_RELATED_TO_PROLIFERATION	0.036915	0.520678	1	13	SOX2	MP12	MSigDB_C2
TSAI_DNAJB4_TARGETS_UP	0.036915	0.520678	1	13	TXNIP	MP12	MSigDB_C2
WHITESIDE_CISPLATIN_RESISTANCE_DN	0.036915	0.520678	1	13	KRT19	MP12	MSigDB_C2
ELVIDGE_HIF1A_AND_HIF2A_TARGETS_DN	0.03696	0.520678	2	105	IGFBP5, KRT15	MP12	MSigDB_C2
IZADPANAH_STEM_CELL_ADIPOSE_VS_BONE_DN	0.0376026	0.528444	2	106	AKR1C1, TXNIP	MP12	MSigDB_C2
BLANCO_MELO_RESPIRATORY_SYNCYTIAL_VIRUS_INFECTION_A594_CELLS_DN	0.0395559	0.54858	2	109	AKR1C2, NTS	MP12	MSigDB_C2
LE_EGR2_TARGETS_UP	0.0395559	0.54858	2	109	CXCL14, SOX2	MP12	MSigDB_C2
DAZARD_UV_RESPONSE_CLUSTER_G3	0.0396986	0.54858	1	14	S100A9	MP12	MSigDB_C2
ELLWOOD_MYC_TARGETS_UP	0.0396986	0.54858	1	14	LY6D	MP12	MSigDB_C2
SCHAEFFER_PROSTATE_DEVELOPMENT_AND_CANCER_BOX1_UP	0.0396986	0.54858	1	14	PTGR1	MP12	MSigDB_C2
SPIRA_SMOKERS_LUNG_CANCER_DN	0.0396986	0.54858	1	14	LMO4	MP12	MSigDB_C2
WANG_METASTASIS_OF_BREAST_CANCER	0.0396986	0.54858	1	14	TNFSF10	MP12	MSigDB_C2
WATANABE_RECTAL_CANCER_RADIOTHERAPY_RESPONSIVE_UP	0.0408793	0.56355	2	111	AKR1C1, GPX2	MP12	MSigDB_C2
HOOI_ST7_TARGETS_DN	0.0422193	0.56796	2	113	AKR1C3, IGFBP5	MP12	MSigDB_C2
HAHTOLA_MYCOSIS_FUNGOIDES_DN	0.0424744	0.56796	1	15	CES1	MP12	MSigDB_C2
LUND_SILENCED_BY_METHYLATION	0.0424744	0.56796	1	15	CLU	MP12	MSigDB_C2
MEBARKI_HCC_PROGENITOR_WNT_DN_CTNNB1_INDEPENDENT	0.0424744	0.56796	1	15	LY6D	MP12	MSigDB_C2
MURAKAMI_UV_RESPONSE_1HR_UP	0.0424744	0.56796	1	15	KRT13	MP12	MSigDB_C2
TERAMOTO_OPN_TARGETS_CLUSTER_1	0.0424744	0.56796	1	15	GSTA1	MP12	MSigDB_C2
TONKS_TARGETS_OF_RUNX1_RUNX1T1_FUSION_SUSTAINED_IN_GRANULOCYTE_UP	0.0424744	0.56796	1	15	ALDH1A1	MP12	MSigDB_C2
TRAYNOR_RETT_SYNDROM_DN	0.0424744	0.56796	1	15	IGFBP5	MP12	MSigDB_C2
WP_ERK_PATHWAY_IN_HUNTINGTONS_DISEASE	0.0424744	0.56796	1	15	NTRK2	MP12	MSigDB_C2
WP_SULFATION_BIOTRANSFORMATION_REACTION	0.0424744	0.56796	1	15	G6PD	MP12	MSigDB_C2
XU_RESPONSE_TO_TRETINOIN_AND_NSC682994_UP	0.0424744	0.56796	1	15	TNFSF10	MP12	MSigDB_C2
XU_RESPONSE_TO_TRETINOIN_UP	0.0424744	0.56796	1	15	PGD	MP12	MSigDB_C2
ZHENG_RESPONSE_TO_ARSENITE_UP	0.0424744	0.56796	1	15	GCLM	MP12	MSigDB_C2
LINDGREN_BLADDER_CANCER_CLUSTER_1_UP	0.0442601	0.587338	2	116	GSTA4, KRT13	MP12	MSigDB_C2
MEBARKI_HCC_PROGENITOR_WNT_UP_BLOCKED_BY_FZD8CRD	0.0442601	0.587338	2	116	ALDH3A1, IGFBP5	MP12	MSigDB_C2
LEE_LIVER_CANCER_HEPATOBLAST	0.0452423	0.587338	1	16	KRT19	MP12	MSigDB_C2
LIU_VAV3_PROSTATE_CARCINOGENESIS_DN	0.0452423	0.587338	1	16	CLU	MP12	MSigDB_C2
LUI_THYROID_CANCER_CLUSTER_5	0.0452423	0.587338	1	16	EPHX1	MP12	MSigDB_C2
MAINA_VHL_TARGETS_DN	0.0452423	0.587338	1	16	TNFSF10	MP12	MSigDB_C2
MATTHEWS_SKIN_CARCINOGENESIS_VIA_JUN	0.0452423	0.587338	1	16	CALML3	MP12	MSigDB_C2
REACTOME_CASPASE_ACTIVATION_VIA_DEATH_RECEPTORS_IN_THE_PRESENCE_OF_LIGAND	0.0452423	0.587338	1	16	TNFSF10	MP12	MSigDB_C2
REACTOME_THE_NLRP3_INFLAMMASOME	0.0452423	0.587338	1	16	TXNIP	MP12	MSigDB_C2
SIMBULAN_PARP1_TARGETS_DN	0.0452423	0.587338	1	16	IGFBP5	MP12	MSigDB_C2
VETTER_TARGETS_OF_PRKCA_AND_ETS1_DN	0.0452423	0.587338	1	16	NQO1	MP12	MSigDB_C2
WP_CORI_CYCLE	0.0452423	0.587338	1	16	G6PD	MP12	MSigDB_C2
ZHAN_LATE_DIFFERENTIATION_GENES_DN	0.0452423	0.587338	1	16	EPHX1	MP12	MSigDB_C2
RODRIGUES_DCC_TARGETS_DN	0.0456408	0.589867	2	118	GSN, NUPR1	MP12	MSigDB_C2
YAGI_AML_SURVIVAL	0.0456408	0.589867	2	118	PGD, TKT	MP12	MSigDB_C2
CHEBOTAEV_GR_TARGETS_DN	0.0470374	0.604203	2	120	GSTA1, IGFBP5	MP12	MSigDB_C2
MISSIAGLIA_REGULATED_BY_METHYLATION_UP	0.0477415	0.604203	2	121	GSN, TXNIP	MP12	MSigDB_C2
REACTOME_REGULATION_OF_INSULIN_LIKE_GROWTH_FACTOR_IGF_TRANSPORT_AND_UPTAKE_BY_INSULIN_LIKE_GROWTH_FACTOR_BINDING_PROTEINS_IGFBPS	0.0477415	0.604203	2	121	IGFBP2, IGFBP5	MP12	MSigDB_C2
GOUYER_TATI_TARGETS_DN	0.0480023	0.604203	1	17	IGFBP2	MP12	MSigDB_C2
HOLLERN_ADENOMYOEPITHELIAL_BREAST_TUMOR	0.0480023	0.604203	1	17	IGFBP5	MP12	MSigDB_C2
HONRADO_BREAST_CANCER_BRCA1_VS_BRCA2	0.0480023	0.604203	1	17	KRT8	MP12	MSigDB_C2
HUMMERICH_BENIGN_SKIN_TUMOR_DN	0.0480023	0.604203	1	17	IGFBP5	MP12	MSigDB_C2
KASLER_HDAC7_TARGETS_1_DN	0.0480023	0.604203	1	17	TXNIP	MP12	MSigDB_C2
MATTHEWS_AP1_TARGETS	0.0480023	0.604203	1	17	MGST1	MP12	MSigDB_C2
REACTOME_METABOLISM_OF_ANGIOTENSINOGEN_TO_ANGIOTENSINS	0.0480023	0.604203	1	17	CES1	MP12	MSigDB_C2
YAMASHITA_LIVER_CANCER_WITH_EPCAM_DN	0.0480023	0.604203	1	17	CES1	MP12	MSigDB_C2
YIH_RESPONSE_TO_ARSENITE_C4	0.0480023	0.604203	1	17	KRT8	MP12	MSigDB_C2
KAYO_AGING_MUSCLE_DN	0.0484496	0.60851	2	122	IGFBP5, PTGR1	MP12	MSigDB_C2
MODULE_310	8.14982e-14	5.99827e-11	7	20	GCLM, GPX2, GSTA4, GSTM1, GSTM2, GSTM3, GSTM4	MP12	MSigDB_C4
MODULE_357	6.01339e-11	2.21293e-08	8	79	AKR1C1, AKR1C3, CALML3, GPX2, KRT13, KRT15, KRT19, S100A9	MP12	MSigDB_C4
MODULE_93	2.0179e-09	4.93121e-07	9	180	ADH7, AKR1C1, AKR1C2, AKR1C3, ALDH1A1, ALDH3A1, CBR1, GPX2, NQO1	MP12	MSigDB_C4
MODULE_297	2.68001e-09	4.93121e-07	7	79	AKR1C1, AKR1C3, CALML3, GPX2, KRT13, KRT15, S100A9	MP12	MSigDB_C4
MODULE_154	6.79345e-08	9.99996e-06	6	74	AKR1C1, AKR1C3, CALML3, GPX2, KRT13, S100A9	MP12	MSigDB_C4
MODULE_298	7.44652e-07	7.82948e-05	4	25	KRT13, KRT15, KRT19, KRT8	MP12	MSigDB_C4
MODULE_68	7.44652e-07	7.82948e-05	4	25	KRT13, KRT15, KRT19, KRT8	MP12	MSigDB_C4
MODULE_101	2.6818e-06	0.000246726	3	10	GSTA4, GSTM2, GSTM4	MP12	MSigDB_C4
MODULE_132	6.35268e-06	0.000519508	3	13	GSTA4, GSTM2, GSTM4	MP12	MSigDB_C4
MODULE_180	1.89631e-05	0.00139568	5	114	AKR1C1, CLU, EPCAM, KRT19, KRT8	MP12	MSigDB_C4
MODULE_373	3.35856e-05	0.00224718	3	22	ADH7, ALDH1A1, ALDH3A1	MP12	MSigDB_C4
MODULE_92	6.01752e-05	0.00369075	5	145	AKR1C2, CXCL14, NQO1, S100A9, TNFSF10	MP12	MSigDB_C4
MODULE_213	7.88609e-05	0.00446474	4	79	ALDH3A1, EPHX1, GPNMB, GPX2	MP12	MSigDB_C4
MODULE_247	0.000164363	0.00864082	3	37	AKR1C1, EPHX1, NQO1	MP12	MSigDB_C4
MODULE_190	0.000529677	0.0253368	2	12	IGFBP2, IGFBP5	MP12	MSigDB_C4
MODULE_324	0.0005508	0.0253368	4	131	ADH7, CALML3, GSN, S100A9	MP12	MSigDB_C4
MODULE_464	0.00072762	0.0315017	2	14	ALDH1A1, ALDH3A1	MP12	MSigDB_C4
MODULE_194	0.000838014	0.032462	2	15	ALDH1A1, ALDH3A1	MP12	MSigDB_C4
MODULE_519	0.000838014	0.032462	2	15	ALDH1A1, ALDH3A1	MP12	MSigDB_C4
MODULE_438	0.000995494	0.0366342	3	68	KRT13, KRT19, KRT8	MP12	MSigDB_C4
MODULE_474	0.00108143	0.0379015	2	17	IGFBP2, IGFBP5	MP12	MSigDB_C4
MODULE_311	0.00121436	0.040626	2	18	AKR1C1, AKR1C2	MP12	MSigDB_C4
MODULE_139	0.00142679	0.0456572	3	77	EPCAM, KRT19, KRT8	MP12	MSigDB_C4
MODULE_235	0.00159283	0.0488467	3	80	AKR1C2, AKR1C3, GCLM	MP12	MSigDB_C4
MODULE_40	0.00170997	0.0503414	3	82	AKR1C3, ALDH1A1, ALDH3A1	MP12	MSigDB_C4
GNF2_SPRR1B	0.00181998	0.0515193	2	22	KRT13, LY6D	MP12	MSigDB_C4
GNF2_TST	0.00327281	0.0892143	3	103	CES1, GSTM1, GSTM2	MP12	MSigDB_C4
GNF2_GSTM1	0.00364362	0.0957752	3	107	CES1, GSTM1, GSTM2	MP12	MSigDB_C4
MODULE_153	0.00407652	0.103459	2	33	KRT13, KRT15	MP12	MSigDB_C4
MODULE_447	0.00537797	0.127704	2	38	IGFBP2, KRT8	MP12	MSigDB_C4
GNF2_LCAT	0.00537884	0.127704	3	123	CES1, GSTM1, GSTM2	MP12	MSigDB_C4
MODULE_436	0.00587791	0.135192	3	127	GSTM2, TNFSF10, TXNIP	MP12	MSigDB_C4
GNF2_HPN	0.00667709	0.144539	3	133	CES1, GSTM1, GSTM2	MP12	MSigDB_C4
GNF2_HPX	0.00667709	0.144539	3	133	CES1, GSTM1, GSTM2	MP12	MSigDB_C4
MODULE_279	0.00695716	0.146299	3	135	GCLM, KRT19, SOX2	MP12	MSigDB_C4
MODULE_533	0.00747679	0.152859	2	45	KRT13, KRT19	MP12	MSigDB_C4
MODULE_334	0.0110532	0.21987	3	160	GCLM, KRT19, SOX2	MP12	MSigDB_C4
MODULE_254	0.0130051	0.251889	2	60	NUPR1, TNFSF10	MP12	MSigDB_C4
GNF2_CEBPA	0.0142712	0.269323	2	63	CES1, GSTM1	MP12	MSigDB_C4
MODULE_105	0.0197409	0.356119	3	199	CBR1, GPX2, LMO4	MP12	MSigDB_C4
MODULE_411	0.0198382	0.356119	2	75	ALDH3A1, SCPEP1	MP12	MSigDB_C4
MODULE_341	0.021351	0.37415	2	78	ALDH3A1, SCPEP1	MP12	MSigDB_C4
MODULE_165	0.0223854	0.374447	2	80	GPX2, KRT13	MP12	MSigDB_C4
MODULE_76	0.0223854	0.374447	2	80	CXCL14, S100A9	MP12	MSigDB_C4
MODULE_471	0.0285165	0.453393	1	10	GCLM	MP12	MSigDB_C4
MODULE_514	0.0285165	0.453393	1	10	ADH7	MP12	MSigDB_C4
MODULE_174	0.0290129	0.453393	2	92	CBR1, S100A9	MP12	MSigDB_C4
GNF2_HCK	0.0295967	0.453393	2	93	S100A9, TNFSF10	MP12	MSigDB_C4
MODULE_486	0.0301851	0.453393	2	94	GSTM2, IGFBP2	MP12	MSigDB_C4
MODULE_528	0.031324	0.461089	1	11	GCLM	MP12	MSigDB_C4
MODULE_148	0.036915	0.522489	1	13	AKR1C3	MP12	MSigDB_C4
MODULE_326	0.036915	0.522489	1	13	AKR1C3	MP12	MSigDB_C4
MODULE_192	0.0382494	0.531161	2	107	GCLM, KRT19	MP12	MSigDB_C4
MODULE_429	0.0396986	0.53707	1	14	LDHB	MP12	MSigDB_C4
MODULE_321	0.0415472	0.53707	2	112	CBR1, GCLM	MP12	MSigDB_C4
MODULE_431	0.0424744	0.53707	1	15	CBR1	MP12	MSigDB_C4
MODULE_462	0.0424744	0.53707	1	15	AKR1C3	MP12	MSigDB_C4
MODULE_208	0.0428955	0.53707	2	114	TNFSF10, TXNIP	MP12	MSigDB_C4
MODULE_345	0.0449484	0.53707	2	117	GSTM2, TNFSF10	MP12	MSigDB_C4
MODULE_401	0.0452423	0.53707	1	16	CES1	MP12	MSigDB_C4
MODULE_470	0.0452423	0.53707	1	16	IGFBP5	MP12	MSigDB_C4
MODULE_530	0.0452423	0.53707	1	16	GPX2	MP12	MSigDB_C4
GOBP_XENOBIOTIC_METABOLIC_PROCESS	2.07723e-15	2.23556e-11	11	94	AKR1C1, ALDH3A1, CBR1, EPHX1, GSTA1, GSTA4, GSTM1, GSTM2, GSTM3, GSTM4, NQO1	MP12	MSigDB_C5
GOMF_OXIDOREDUCTASE_ACTIVITY_ACTING_ON_CH_OH_GROUP_OF_DONORS	3.17416e-15	2.23556e-11	12	136	ADH7, AKR1B10, AKR1C1, AKR1C2, AKR1C3, ALDH3A1, CBR1, G6PD, GCLM, LDHB, PGD, PTGR1	MP12	MSigDB_C5
GOBP_CELLULAR_RESPONSE_TO_XENOBIOTIC_STIMULUS	4.96329e-13	1.76039e-09	11	153	AKR1C1, ALDH3A1, CBR1, EPHX1, GSTA1, GSTA4, GSTM1, GSTM2, GSTM3, GSTM4, NQO1	MP12	MSigDB_C5
GOMF_GLUTATHIONE_TRANSFERASE_ACTIVITY	4.99898e-13	1.76039e-09	7	25	GSTA1, GSTA4, GSTM1, GSTM2, GSTM3, GSTM4, MGST1	MP12	MSigDB_C5
GOBP_CELLULAR_RESPONSE_TO_TOXIC_SUBSTANCE	9.2334e-13	2.60123e-09	10	115	AKR1B10, ALDH1A1, GPX2, GSTA1, GSTM1, GSTM2, GSTM3, MGST1, NQO1, S100A9	MP12	MSigDB_C5
GOBP_DETOXIFICATION	3.19703e-12	7.50556e-09	10	130	AKR1B10, ALDH1A1, GPX2, GSTA1, GSTM1, GSTM2, GSTM3, MGST1, NQO1, S100A9	MP12	MSigDB_C5
GOBP_GLUTATHIONE_METABOLIC_PROCESS	4.62348e-12	9.30376e-09	8	58	G6PD, GCLM, GSTA1, GSTA4, GSTM1, GSTM2, GSTM3, GSTM4	MP12	MSigDB_C5
GOBP_OLEFINIC_COMPOUND_METABOLIC_PROCESS	1.17645e-11	2.07144e-08	10	148	ADH7, AKR1B10, AKR1C1, AKR1C2, AKR1C3, ALDH1A1, CBR1, EPHX1, GSTA1, GSTM2	MP12	MSigDB_C5
GOBP_UNSATURATED_FATTY_ACID_METABOLIC_PROCESS	1.74078e-11	2.72451e-08	9	106	AKR1C1, AKR1C2, AKR1C3, CBR1, EPHX1, GSTA1, GSTM1, GSTM2, PTGR1	MP12	MSigDB_C5
GOBP_PROSTANOID_METABOLIC_PROCESS	5.31742e-11	7.49012e-08	7	46	AKR1C1, AKR1C2, AKR1C3, CBR1, GSTA1, GSTM1, PTGR1	MP12	MSigDB_C5
GOMF_TRANSFERASE_ACTIVITY_TRANSFERRING_ALKYL_OR_ARYL_OTHER_THAN_METHYL_GROUPS	2.90999e-10	3.72637e-07	7	58	GSTA1, GSTA4, GSTM1, GSTM2, GSTM3, GSTM4, MGST1	MP12	MSigDB_C5
GOBP_ICOSANOID_METABOLIC_PROCESS	7.07127e-10	8.3005e-07	8	107	AKR1C1, AKR1C2, AKR1C3, CBR1, EPHX1, GSTA1, GSTM1, PTGR1	MP12	MSigDB_C5
GOMF_D_THREO_ALDOSE_1_DEHYDROGENASE_ACTIVITY	9.86335e-10	1.06873e-06	5	17	AKR1B10, AKR1C1, AKR1C2, AKR1C3, GCLM	MP12	MSigDB_C5
GOMF_ALCOHOL_DEHYDROGENASE_NADPPLUS_ACTIVITY	5.29414e-09	5.32666e-06	5	23	AKR1B10, AKR1C1, AKR1C2, AKR1C3, ALDH3A1	MP12	MSigDB_C5
GOBP_AMINOGLYCOSIDE_ANTIBIOTIC_METABOLIC_PROCESS	7.67389e-09	7.2063e-06	4	9	AKR1B10, AKR1C1, AKR1C2, AKR1C3	MP12	MSigDB_C5
GOBP_POLYKETIDE_METABOLIC_PROCESS	1.27626e-08	1.12359e-05	4	10	AKR1B10, AKR1C1, AKR1C2, AKR1C3	MP12	MSigDB_C5
GOMF_OLIGOPEPTIDE_BINDING	2.00129e-08	1.63719e-05	4	11	GSTM1, GSTM2, GSTM3, GSTM4	MP12	MSigDB_C5
GOBP_LONG_CHAIN_FATTY_ACID_METABOLIC_PROCESS	2.12434e-08	1.63719e-05	7	106	AKR1C3, CBR1, EPHX1, GSTA1, GSTM1, GSTM2, GSTM4	MP12	MSigDB_C5
GOMF_ALDO_KETO_REDUCTASE_NADP_ACTIVITY	2.20833e-08	1.63719e-05	5	30	AKR1B10, AKR1C1, AKR1C2, AKR1C3, ALDH3A1	MP12	MSigDB_C5
GOMF_ALDITOL_NADPPLUS_1_OXIDOREDUCTASE_ACTIVITY	2.99556e-08	2.10977e-05	4	12	AKR1B10, AKR1C1, AKR1C2, AKR1C3	MP12	MSigDB_C5
GOBP_CELLULAR_MODIFIED_AMINO_ACID_METABOLIC_PROCESS	4.5132e-08	3.02728e-05	8	181	G6PD, GCLM, GSTA1, GSTA4, GSTM1, GSTM2, GSTM3, GSTM4	MP12	MSigDB_C5
GOBP_CELLULAR_HORMONE_METABOLIC_PROCESS	7.04583e-08	4.51125e-05	7	126	ADH7, AKR1B10, AKR1C1, AKR1C2, AKR1C3, ALDH1A1, SCPEP1	MP12	MSigDB_C5
GOBP_QUINONE_METABOLIC_PROCESS	7.64453e-08	4.68177e-05	5	38	AKR1B10, AKR1C1, AKR1C2, AKR1C3, CBR1	MP12	MSigDB_C5
GOMF_MONOCARBOXYLIC_ACID_BINDING	7.9822e-08	4.68489e-05	6	76	AKR1C1, AKR1C2, AKR1C3, GSTA1, GSTM2, S100A9	MP12	MSigDB_C5
GOMF_ANTIOXIDANT_ACTIVITY	1.26188e-07	7.10992e-05	6	82	GPX2, GSTA1, GSTM2, MGST1, NQO1, S100A9	MP12	MSigDB_C5
GOMF_OXIDOREDUCTASE_ACTIVITY_ACTING_ON_THE_ALDEHYDE_OR_OXO_GROUP_OF_DONORS	1.8327e-07	9.92901e-05	5	45	ADH7, AKR1B10, AKR1C3, ALDH1A1, ALDH3A1	MP12	MSigDB_C5
GOBP_TERPENOID_METABOLIC_PROCESS	2.06239e-07	0.000107595	6	89	ADH7, AKR1B10, AKR1C1, AKR1C3, ALDH1A1, SCPEP1	MP12	MSigDB_C5
GOBP_DETOXIFICATION_OF_NITROGEN_COMPOUND	2.25772e-07	0.000108506	3	5	GSTM1, GSTM2, GSTM3	MP12	MSigDB_C5
GOMF_KETOSTEROID_MONOOXYGENASE_ACTIVITY	2.25772e-07	0.000108506	3	5	AKR1C1, AKR1C2, AKR1C3	MP12	MSigDB_C5
GOBP_GLYCOSIDE_METABOLIC_PROCESS	2.31094e-07	0.000108506	4	19	AKR1B10, AKR1C1, AKR1C2, AKR1C3	MP12	MSigDB_C5
GOBP_CELLULAR_OXIDANT_DETOXIFICATION	2.51421e-07	0.000114243	6	92	GPX2, GSTA1, GSTM2, MGST1, NQO1, S100A9	MP12	MSigDB_C5
GOBP_TERTIARY_ALCOHOL_METABOLIC_PROCESS	2.88254e-07	0.000123041	4	20	AKR1B10, AKR1C1, AKR1C2, AKR1C3	MP12	MSigDB_C5
GOMF_GLUTATHIONE_PEROXIDASE_ACTIVITY	2.88254e-07	0.000123041	4	20	GPX2, GSTA1, GSTM2, MGST1	MP12	MSigDB_C5
GOBP_PRIMARY_ALCOHOL_METABOLIC_PROCESS	4.64531e-07	0.000192452	6	102	ADH7, AKR1B10, AKR1C1, AKR1C2, AKR1C3, ALDH1A1	MP12	MSigDB_C5
GOBP_XENOBIOTIC_CATABOLIC_PROCESS	5.23478e-07	0.000210678	4	23	GSTM1, GSTM2, GSTM3, GSTM4	MP12	MSigDB_C5
GOMF_OXIDOREDUCTASE_ACTIVITY_ACTING_ON_NAD_P_H_QUINONE_OR_SIMILAR_COMPOUND_AS_ACCEPTOR	6.11959e-07	0.000239446	5	57	AKR1C1, AKR1C2, AKR1C3, CBR1, NQO1	MP12	MSigDB_C5
GOBP_ISOPRENOID_METABOLIC_PROCESS	6.51548e-07	0.000248046	6	108	ADH7, AKR1B10, AKR1C1, AKR1C3, ALDH1A1, SCPEP1	MP12	MSigDB_C5
GOBP_BENZENE_CONTAINING_COMPOUND_METABOLIC_PROCESS	8.78174e-07	0.000325525	4	26	GSTM1, GSTM2, GSTM3, GSTM4	MP12	MSigDB_C5
GOBP_CELLULAR_ALDEHYDE_METABOLIC_PROCESS	1.01402e-06	0.000366242	5	63	AKR1C1, AKR1C3, ALDH1A1, ALDH3A1, TKT	MP12	MSigDB_C5
GOMF_OXIDOREDUCTASE_ACTIVITY_ACTING_ON_THE_CH_CH_GROUP_OF_DONORS_NAD_OR_NADP_AS_ACCEPTOR	1.19761e-06	0.000421739	4	28	AKR1C1, AKR1C2, AKR1C3, PTGR1	MP12	MSigDB_C5
GOMF_RETINAL_DEHYDROGENASE_ACTIVITY	1.25662e-06	0.000431725	3	8	AKR1B10, AKR1C3, ALDH1A1	MP12	MSigDB_C5
GOMF_ANDROSTAN_3_ALPHA_17_BETA_DIOL_DEHYDROGENASE_ACTIVITY	1.88109e-06	0.000630881	3	9	AKR1C1, AKR1C2, AKR1C3	MP12	MSigDB_C5
GOCC_INTERCELLULAR_BRIDGE	2.26918e-06	0.000743342	5	74	GSTM1, GSTM2, GSTM3, GSTM4, NUPR1	MP12	MSigDB_C5
GOBP_NADP_METABOLIC_PROCESS	3.38733e-06	0.00108441	4	36	G6PD, NQO1, PGD, TKT	MP12	MSigDB_C5
GOMF_BILE_ACID_BINDING	3.67997e-06	0.00115191	3	11	AKR1C1, AKR1C2, AKR1C3	MP12	MSigDB_C5
GOMF_OXIDOREDUCTASE_ACTIVITY_ACTING_ON_THE_ALDEHYDE_OR_OXO_GROUP_OF_DONORS_NAD_OR_NADP_AS_ACCEPTOR	3.78985e-06	0.00116052	4	37	AKR1B10, AKR1C3, ALDH1A1, ALDH3A1	MP12	MSigDB_C5
GOMF_OXIDOREDUCTASE_ACTIVITY_ACTING_ON_NAD_P_H	5.35365e-06	0.0016045	5	88	AKR1C1, AKR1C2, AKR1C3, CBR1, NQO1	MP12	MSigDB_C5
GOMF_17_BETA_HYDROXYSTEROID_DEHYDROGENASE_NADPPLUS_ACTIVITY	6.35268e-06	0.00186425	3	13	AKR1C1, AKR1C2, AKR1C3	MP12	MSigDB_C5
GOMF_CARBOXYLIC_ACID_BINDING	7.9572e-06	0.00222857	6	166	AKR1C1, AKR1C2, AKR1C3, GSTA1, GSTM2, S100A9	MP12	MSigDB_C5
GOBP_PENTOSE_PHOSPHATE_SHUNT	8.06878e-06	0.00222857	3	14	G6PD, PGD, TKT	MP12	MSigDB_C5
GOMF_17_BETA_HYDROXYSTEROID_DEHYDROGENASE_NADPLUS_ACTIVITY	8.06878e-06	0.00222857	3	14	AKR1C1, AKR1C2, AKR1C3	MP12	MSigDB_C5
GOBP_PROGESTERONE_METABOLIC_PROCESS	1.00655e-05	0.00272658	3	15	AKR1C1, AKR1C2, AKR1C3	MP12	MSigDB_C5
GOBP_RETINOL_METABOLIC_PROCESS	1.28552e-05	0.00341658	4	50	ADH7, AKR1B10, AKR1C3, ALDH1A1	MP12	MSigDB_C5
GOBP_NADPH_REGENERATION	1.49817e-05	0.00390801	3	17	G6PD, PGD, TKT	MP12	MSigDB_C5
GOMF_OXIDOREDUCTASE_ACTIVITY_ACTING_ON_PEROXIDE_AS_ACCEPTOR	1.62415e-05	0.00415959	4	53	GPX2, GSTA1, GSTM2, MGST1	MP12	MSigDB_C5
GOMF_ESTRADIOL_17_BETA_DEHYDROGENASE_ACTIVITY	1.79415e-05	0.00451293	3	18	AKR1C1, AKR1C2, AKR1C3	MP12	MSigDB_C5
GOBP_SECONDARY_METABOLIC_PROCESS	2.02423e-05	0.00497396	4	56	AKR1B10, AKR1C1, AKR1C2, AKR1C3	MP12	MSigDB_C5
GOBP_CELLULAR_KETONE_METABOLIC_PROCESS	2.04806e-05	0.00497396	6	196	AKR1B10, AKR1C1, AKR1C2, AKR1C3, CBR1, CES1	MP12	MSigDB_C5
GOMF_OXIDOREDUCTASE_ACTIVITY_ACTING_ON_THE_CH_CH_GROUP_OF_DONORS	2.17238e-05	0.00518647	4	57	AKR1C1, AKR1C2, AKR1C3, PTGR1	MP12	MSigDB_C5
GOBP_GLUCOSE_6_PHOSPHATE_METABOLIC_PROCESS	3.35856e-05	0.00788479	3	22	G6PD, PGD, TKT	MP12	MSigDB_C5
GOBP_FATTY_ACID_BIOSYNTHETIC_PROCESS	6.8481e-05	0.0157806	5	149	AKR1C3, CBR1, GSTM1, GSTM2, GSTM4	MP12	MSigDB_C5
GOBP_LONG_CHAIN_FATTY_ACID_BIOSYNTHETIC_PROCESS	7.05789e-05	0.0157806	3	28	GSTM1, GSTM2, GSTM4	MP12	MSigDB_C5
GOBP_RETINOIC_ACID_METABOLIC_PROCESS	7.05789e-05	0.0157806	3	28	ADH7, AKR1C3, SCPEP1	MP12	MSigDB_C5
GOMF_STEROID_DEHYDROGENASE_ACTIVITY_ACTING_ON_THE_CH_OH_GROUP_OF_DONORS_NAD_OR_NADP_AS_ACCEPTOR	8.71145e-05	0.0191734	3	30	AKR1C1, AKR1C2, AKR1C3	MP12	MSigDB_C5
GOBP_GLYCOSYL_COMPOUND_METABOLIC_PROCESS	9.56351e-05	0.0207249	4	83	AKR1B10, AKR1C1, AKR1C2, AKR1C3	MP12	MSigDB_C5
GOBP_CELLULAR_RESPONSE_TO_FATTY_ACID	0.000116356	0.0248332	3	33	AKR1C1, AKR1C2, AKR1C3	MP12	MSigDB_C5
GOMF_5ALPHA_ANDROSTANE_3BETA_17BETA_DIOL_DEHYDROGENASE_ACTIVITY	0.000121724	0.025591	2	6	AKR1C1, AKR1C3	MP12	MSigDB_C5
GOMF_MODIFIED_AMINO_ACID_BINDING	0.000125462	0.0259892	4	89	GSTM1, GSTM2, GSTM3, GSTM4	MP12	MSigDB_C5
GOBP_C21_STEROID_HORMONE_METABOLIC_PROCESS	0.000127357	0.0259994	3	34	AKR1C1, AKR1C2, AKR1C3	MP12	MSigDB_C5
GOBP_INTERMEDIATE_FILAMENT_ORGANIZATION	0.000139014	0.0279736	3	35	KRT13, KRT15, KRT19	MP12	MSigDB_C5
GOMF_STEROID_DEHYDROGENASE_ACTIVITY	0.000151344	0.0300258	3	36	AKR1C1, AKR1C2, AKR1C3	MP12	MSigDB_C5
GOBP_PROTEIN_KINASE_B_SIGNALING	0.000184709	0.0361362	5	184	AKR1C2, AKR1C3, IGFBP5, NTRK2, NTS	MP12	MSigDB_C5
GOBP_APOPTOTIC_MITOCHONDRIAL_CHANGES	0.000196847	0.0379833	4	100	CLU, GCLM, TMEM14A, TNFSF10	MP12	MSigDB_C5
GOBP_POLYPRENOL_METABOLIC_PROCESS	0.000226379	0.0413331	2	8	AKR1B10, AKR1C3	MP12	MSigDB_C5
GOBP_TERPENOID_CATABOLIC_PROCESS	0.000226379	0.0413331	2	8	AKR1B10, AKR1C3	MP12	MSigDB_C5
GOMF_INSULIN_LIKE_GROWTH_FACTOR_II_BINDING	0.000226379	0.0413331	2	8	IGFBP2, IGFBP5	MP12	MSigDB_C5
GOMF_TESTOSTERONE_17_BETA_DEHYDROGENASE_NADPPLUS_ACTIVITY	0.000226379	0.0413331	2	8	AKR1C1, AKR1C3	MP12	MSigDB_C5
GOCC_INTERMEDIATE_FILAMENT	0.000228879	0.0413331	4	104	KRT13, KRT15, KRT19, KRT8	MP12	MSigDB_C5
GOBP_POSITIVE_REGULATION_OF_PROTEIN_KINASE_B_SIGNALING	0.000237439	0.0423364	4	105	AKR1C2, AKR1C3, IGFBP5, NTS	MP12	MSigDB_C5
GOMF_OXIDOREDUCTASE_ACTIVITY_ACTING_ON_PAIRED_DONORS_WITH_INCORPORATION_OR_REDUCTION_OF_MOLECULAR_OXYGEN_NAD_P_H_AS_ONE_DONOR_AND_INCORPORATION_OF_ONE_ATOM_OF_OXYGEN	0.000257893	0.0454086	3	43	AKR1C1, AKR1C2, AKR1C3	MP12	MSigDB_C5
GOBP_CELLULAR_DETOXIFICATION_OF_ALDEHYDE	0.000290521	0.0493045	2	9	AKR1B10, ALDH1A1	MP12	MSigDB_C5
GOBP_CYCLOOXYGENASE_PATHWAY	0.000290521	0.0493045	2	9	AKR1C3, CBR1	MP12	MSigDB_C5
GOBP_HEPOXILIN_METABOLIC_PROCESS	0.000290521	0.0493045	2	9	GSTM1, GSTM2	MP12	MSigDB_C5
GOMF_FATTY_ACID_BINDING	0.00029533	0.0495241	3	45	GSTA1, GSTM2, S100A9	MP12	MSigDB_C5
GOBP_ISOPRENOID_CATABOLIC_PROCESS	0.000362481	0.0600694	2	10	AKR1B10, AKR1C3	MP12	MSigDB_C5
GOMF_TESTOSTERONE_DEHYDROGENASE_NAD_P_ACTIVITY	0.000442214	0.0724305	2	11	AKR1C1, AKR1C3	MP12	MSigDB_C5
GOBP_ARACHIDONIC_ACID_METABOLIC_PROCESS	0.000506889	0.0820694	3	54	AKR1C3, CBR1, EPHX1	MP12	MSigDB_C5
GOBP_PENTOSE_METABOLIC_PROCESS	0.000529677	0.0847845	2	12	G6PD, PGD	MP12	MSigDB_C5
GOBP_CELLULAR_RESPONSE_TO_ALDEHYDE	0.000624827	0.0977924	2	13	AKR1B10, ALDH1A1	MP12	MSigDB_C5
GOMF_INSULIN_LIKE_GROWTH_FACTOR_I_BINDING	0.000624827	0.0977924	2	13	IGFBP2, IGFBP5	MP12	MSigDB_C5
GOBP_REGULATION_OF_REACTIVE_OXYGEN_SPECIES_METABOLIC_PROCESS	0.000634181	0.0981656	4	136	AKR1C1, AKR1C3, CBR1, G6PD	MP12	MSigDB_C5
GOBP_INTERMEDIATE_FILAMENT_BASED_PROCESS	0.000690853	0.105776	3	60	KRT13, KRT15, KRT19	MP12	MSigDB_C5
GOBP_RESPONSE_TO_FATTY_ACID	0.000725114	0.109035	3	61	AKR1C1, AKR1C2, AKR1C3	MP12	MSigDB_C5
GOMF_NADP_RETINOL_DEHYDROGENASE_ACTIVITY	0.00072762	0.109035	2	14	AKR1B10, AKR1C3	MP12	MSigDB_C5
GOBP_RESPONSE_TO_NUTRIENT	0.000745626	0.110557	4	142	AKR1C3, GCLM, IGFBP2, NQO1	MP12	MSigDB_C5
GOCC_INTERMEDIATE_FILAMENT_CYTOSKELETON	0.00080625	0.1183	4	145	KRT13, KRT15, KRT19, KRT8	MP12	MSigDB_C5
GOBP_PRIMARY_ALCOHOL_CATABOLIC_PROCESS	0.000838014	0.121693	2	15	AKR1B10, AKR1C3	MP12	MSigDB_C5
GOBP_POSITIVE_REGULATION_OF_REACTIVE_OXYGEN_SPECIES_METABOLIC_PROCESS	0.000872942	0.124205	3	65	AKR1C1, AKR1C3, CBR1	MP12	MSigDB_C5
GOBP_RESPONSE_TO_ESTROGEN	0.000872942	0.124205	3	65	GSTM3, IGFBP2, KRT19	MP12	MSigDB_C5
GOMF_ALDEHYDE_DEHYDROGENASE_NAD_P_PLUS_ACTIVITY	0.000955964	0.134657	2	16	ALDH1A1, ALDH3A1	MP12	MSigDB_C5
GOBP_RELAXATION_OF_CARDIAC_MUSCLE	0.00108143	0.149343	2	17	GSN, GSTM2	MP12	MSigDB_C5
GOBP_REVERSE_CHOLESTEROL_TRANSPORT	0.00108143	0.149343	2	17	CES1, CLU	MP12	MSigDB_C5
GOBP_RETINAL_METABOLIC_PROCESS	0.00121436	0.166073	2	18	AKR1C1, AKR1C3	MP12	MSigDB_C5
GOBP_CELLULAR_RESPONSE_TO_PROSTAGLANDIN_STIMULUS	0.00135473	0.178343	2	19	AKR1C2, AKR1C3	MP12	MSigDB_C5
GOBP_REGULATION_OF_INSULIN_LIKE_GROWTH_FACTOR_RECEPTOR_SIGNALING_PATHWAY	0.00135473	0.178343	2	19	IGFBP2, IGFBP5	MP12	MSigDB_C5
GOBP_RENAL_ABSORPTION	0.00135473	0.178343	2	19	AKR1C3, GSN	MP12	MSigDB_C5
GOMF_NAD_RETINOL_DEHYDROGENASE_ACTIVITY	0.00135473	0.178343	2	19	ADH7, AKR1C3	MP12	MSigDB_C5
GOBP_LINOLEIC_ACID_METABOLIC_PROCESS	0.00150248	0.195962	2	20	GSTA1, GSTM2	MP12	MSigDB_C5
GOBP_REGULATION_OF_EPITHELIAL_CELL_APOPTOTIC_PROCESS	0.0015362	0.198522	3	79	AKR1C3, GSN, NUPR1	MP12	MSigDB_C5
GOBP_NEGATIVE_REGULATION_OF_AMYLOID_PRECURSOR_PROTEIN_CATABOLIC_PROCESS	0.00165758	0.210348	2	21	CLU, NTRK2	MP12	MSigDB_C5
GOBP_TYPE_B_PANCREATIC_CELL_PROLIFERATION	0.00165758	0.210348	2	21	IGFBP5, NUPR1	MP12	MSigDB_C5
GOBP_CELLULAR_RESPONSE_TO_ALCOHOL	0.0017705	0.222672	3	83	AKR1C2, AKR1C3, CES1	MP12	MSigDB_C5
GOBP_RESPONSE_TO_KETONE	0.00182937	0.22641	4	181	AKR1C2, AKR1C3, NQO1, TXNIP	MP12	MSigDB_C5
GOBP_POSITIVE_REGULATION_OF_NEURON_DEATH	0.00183237	0.22641	3	84	CLU, NQO1, NUPR1	MP12	MSigDB_C5
GOMF_MONOOXYGENASE_ACTIVITY	0.00245047	0.30015	3	93	AKR1C1, AKR1C2, AKR1C3	MP12	MSigDB_C5
GOBP_MUSCLE_ADAPTATION	0.00260325	0.316115	3	95	G6PD, GSN, IGFBP5	MP12	MSigDB_C5
GOBP_NEGATIVE_REGULATION_OF_MUSCLE_HYPERTROPHY	0.0029454	0.354606	2	28	G6PD, IGFBP5	MP12	MSigDB_C5
GOBP_POSITIVE_REGULATION_OF_EPITHELIAL_CELL_APOPTOTIC_PROCESS	0.00315776	0.370649	2	29	AKR1C3, GSN	MP12	MSigDB_C5
GOBP_PROSTANOID_BIOSYNTHETIC_PROCESS	0.00315776	0.370649	2	29	AKR1C3, CBR1	MP12	MSigDB_C5
GOMF_INSULIN_LIKE_GROWTH_FACTOR_BINDING	0.00315776	0.370649	2	29	IGFBP2, IGFBP5	MP12	MSigDB_C5
GOBP_EPITHELIAL_CELL_APOPTOTIC_PROCESS	0.00318391	0.370649	3	102	AKR1C3, GSN, NUPR1	MP12	MSigDB_C5
GOBP_RESPONSE_TO_PROSTAGLANDIN	0.00337709	0.389916	2	30	AKR1C2, AKR1C3	MP12	MSigDB_C5
GOBP_RELAXATION_OF_MUSCLE	0.00360336	0.412657	2	31	GSN, GSTM2	MP12	MSigDB_C5
GOBP_AMYLOID_FIBRIL_FORMATION	0.00383651	0.428898	2	32	CLU, GSN	MP12	MSigDB_C5
GOBP_INSULIN_LIKE_GROWTH_FACTOR_RECEPTOR_SIGNALING_PATHWAY	0.00383651	0.428898	2	32	IGFBP2, IGFBP5	MP12	MSigDB_C5
HP_ABNORMAL_URINE_CARBOHYDRATE_LEVEL	0.00383651	0.428898	2	32	KRT8, TKT	MP12	MSigDB_C5
GOBP_GLIAL_CELL_DEVELOPMENT	0.00393793	0.436769	3	110	CLU, NTRK2, S100A9	MP12	MSigDB_C5
GOBP_STEROL_TRANSPORT	0.00414196	0.45581	3	112	AKR1C1, CES1, CLU	MP12	MSigDB_C5
GOBP_RESPONSE_TO_ETHANOL	0.00424634	0.463675	3	113	ADH7, G6PD, NQO1	MP12	MSigDB_C5
GOBP_RESPONSE_TO_ESTRADIOL	0.00456908	0.495077	3	116	IGFBP2, NQO1, TXNIP	MP12	MSigDB_C5
HP_SPASTIC_DIPLEGIA	0.00483727	0.520136	2	36	NTRK2, SOX2	MP12	MSigDB_C5
GOCC_KERATIN_FILAMENT	0.00537797	0.565421	2	38	KRT13, KRT8	MP12	MSigDB_C5
GOBP_POSITIVE_REGULATION_OF_APOPTOTIC_SIGNALING_PATHWAY	0.00537884	0.565421	3	123	NUPR1, S100A9, TNFSF10	MP12	MSigDB_C5
GOBP_RESPONSE_TO_ACID_CHEMICAL	0.00537884	0.565421	3	123	GCLM, NQO1, NTRK2	MP12	MSigDB_C5
GOBP_STRIATED_MUSCLE_ADAPTATION	0.00594514	0.62032	2	40	GSN, IGFBP5	MP12	MSigDB_C5
GOBP_REGULATION_OF_AMYLOID_PRECURSOR_PROTEIN_CATABOLIC_PROCESS	0.00623855	0.646148	2	41	CLU, NTRK2	MP12	MSigDB_C5
GOBP_AMYLOID_BETA_FORMATION	0.00684482	0.703768	2	43	CLU, NTRK2	MP12	MSigDB_C5
GOBP_NEGATIVE_REGULATION_OF_PROTEIN_CONTAINING_COMPLEX_ASSEMBLY	0.00709979	0.719479	3	136	CLU, GSN, LMO4	MP12	MSigDB_C5
GOMF_GROWTH_FACTOR_BINDING	0.00709979	0.719479	3	136	IGFBP2, IGFBP5, NTRK2	MP12	MSigDB_C5
GOBP_PLASMA_MEMBRANE_ORGANIZATION	0.00739024	0.743563	3	138	CLU, GSN, S100A9	MP12	MSigDB_C5
GOBP_POSITIVE_REGULATION_OF_CYSTEINE_TYPE_ENDOPEPTIDASE_ACTIVITY	0.00753807	0.753059	3	139	GSN, S100A9, TNFSF10	MP12	MSigDB_C5
GOBP_BILE_ACID_METABOLIC_PROCESS	0.00780231	0.766806	2	46	AKR1C1, CES1	MP12	MSigDB_C5
GOBP_REGULATION_OF_RELEASE_OF_CYTOCHROME_C_FROM_MITOCHONDRIA	0.00780231	0.766806	2	46	CLU, TNFSF10	MP12	MSigDB_C5
GOBP_SULFUR_COMPOUND_BIOSYNTHETIC_PROCESS	0.00783899	0.766806	3	141	GCLM, GSTA1, GSTM1	MP12	MSigDB_C5
GOBP_REGULATION_OF_MITOCHONDRION_ORGANIZATION	0.00799209	0.77639	3	142	CLU, TMEM14A, TNFSF10	MP12	MSigDB_C5
GOBP_ICOSANOID_BIOSYNTHETIC_PROCESS	0.00847225	0.806352	2	48	AKR1C3, CBR1	MP12	MSigDB_C5
GOBP_NEGATIVE_REGULATION_OF_MITOCHONDRION_ORGANIZATION	0.00847225	0.806352	2	48	CLU, TMEM14A	MP12	MSigDB_C5
GOBP_UNSATURATED_FATTY_ACID_BIOSYNTHETIC_PROCESS	0.00847225	0.806352	2	48	AKR1C3, CBR1	MP12	MSigDB_C5
HP_DRY_SKIN	0.00862213	0.81511	3	146	GPNMB, GSN, SOX2	MP12	MSigDB_C5
GOBP_POSITIVE_REGULATION_OF_NEURON_APOPTOTIC_PROCESS	0.00881658	0.827936	2	49	NQO1, NUPR1	MP12	MSigDB_C5
GOBP_POSITIVE_REGULATION_OF_NF_KAPPAB_TRANSCRIPTION_FACTOR_ACTIVITY	0.00928065	0.865743	3	150	CLU, NTS, S100A9	MP12	MSigDB_C5
GOBP_AMYLOID_BETA_METABOLIC_PROCESS	0.00988662	0.910215	2	52	CLU, NTRK2	MP12	MSigDB_C5
GOMF_NADP_BINDING	0.00988662	0.910215	2	52	G6PD, PGD	MP12	MSigDB_C5
GOBP_ALCOHOL_CATABOLIC_PROCESS	0.0106305	0.959876	2	54	AKR1B10, AKR1C3	MP12	MSigDB_C5
GOBP_AMYLOID_PRECURSOR_PROTEIN_CATABOLIC_PROCESS	0.0106305	0.959876	2	54	CLU, NTRK2	MP12	MSigDB_C5
GOBP_REGULATION_OF_MUSCLE_HYPERTROPHY	0.0106305	0.959876	2	54	G6PD, IGFBP5	MP12	MSigDB_C5
GOBP_POSITIVE_REGULATION_OF_INTRINSIC_APOPTOTIC_SIGNALING_PATHWAY	0.0113984	0.994119	2	56	NUPR1, S100A9	MP12	MSigDB_C5
GOBP_RELEASE_OF_CYTOCHROME_C_FROM_MITOCHONDRIA	0.0113984	0.994119	2	56	CLU, TNFSF10	MP12	MSigDB_C5
GOBP_CENTRAL_NERVOUS_SYSTEM_MYELIN_MAINTENANCE	0.0115037	0.994119	1	4	CLU	MP12	MSigDB_C5
GOBP_RESPONSE_TO_STILBENOID	0.0115037	0.994119	1	4	LY6D	MP12	MSigDB_C5
GOCC_SPERM_FIBROUS_SHEATH	0.0115037	0.994119	1	4	GSTM3	MP12	MSigDB_C5
GOMF_L_LACTATE_DEHYDROGENASE_ACTIVITY	0.0115037	0.994119	1	4	LDHB	MP12	MSigDB_C5
GOMF_TRANSKETOLASE_OR_TRANSALDOLASE_ACTIVITY	0.0115037	0.994119	1	4	TKT	MP12	MSigDB_C5
GOBP_REGULATION_OF_INTRINSIC_APOPTOTIC_SIGNALING_PATHWAY	0.0116206	0.998096	3	163	CLU, NUPR1, S100A9	MP12	MSigDB_C5
GOBP_STEROID_BIOSYNTHETIC_PROCESS	0.0118134	1	3	164	AKR1C3, CES1, G6PD	MP12	MSigDB_C5
GOMF_OXIDOREDUCTASE_ACTIVITY_ACTING_ON_PAIRED_DONORS_WITH_INCORPORATION_OR_REDUCTION_OF_MOLECULAR_OXYGEN	0.0124029	1	3	167	AKR1C1, AKR1C2, AKR1C3	MP12	MSigDB_C5
GOBP_STEROL_BIOSYNTHETIC_PROCESS	0.0130051	1	2	60	CES1, G6PD	MP12	MSigDB_C5
GOBP_EPOXIDE_METABOLIC_PROCESS	0.0143593	1	1	5	EPHX1	MP12	MSigDB_C5
GOBP_GAMMA_AMINOBUTYRIC_ACID_METABOLIC_PROCESS	0.0143593	1	1	5	ALDH1A1	MP12	MSigDB_C5
GOBP_IMMUNE_COMPLEX_CLEARANCE	0.0143593	1	1	5	CLU	MP12	MSigDB_C5
GOBP_LIPOXIN_METABOLIC_PROCESS	0.0143593	1	1	5	PTGR1	MP12	MSigDB_C5
GOBP_NADPH_OXIDATION	0.0143593	1	1	5	NQO1	MP12	MSigDB_C5
GOBP_PENTOSE_PHOSPHATE_SHUNT_NON_OXIDATIVE_BRANCH	0.0143593	1	1	5	TKT	MP12	MSigDB_C5
GOBP_POSITIVE_REGULATION_OF_INCLUSION_BODY_ASSEMBLY	0.0143593	1	1	5	CLU	MP12	MSigDB_C5
GOBP_REGULATION_OF_BILE_ACID_SECRETION	0.0143593	1	1	5	CES1	MP12	MSigDB_C5
GOBP_REGULATION_OF_INTEGRIN_BIOSYNTHETIC_PROCESS	0.0143593	1	1	5	S100A9	MP12	MSigDB_C5
GOBP_REGULATION_OF_SKELETAL_MUSCLE_CONTRACTION_BY_CALCIUM_ION_SIGNALING	0.0143593	1	1	5	GSTM2	MP12	MSigDB_C5
GOBP_RENAL_PROTEIN_ABSORPTION	0.0143593	1	1	5	GSN	MP12	MSigDB_C5
GOBP_RESPONSE_TO_THYROXINE	0.0143593	1	1	5	GCLM	MP12	MSigDB_C5
GOBP_VESICLE_MEDIATED_CHOLESTEROL_TRANSPORT	0.0143593	1	1	5	CES1	MP12	MSigDB_C5
GOCC_INSULIN_LIKE_GROWTH_FACTOR_BINDING_PROTEIN_COMPLEX	0.0143593	1	1	5	IGFBP5	MP12	MSigDB_C5
GOCC_NEUROFIBRILLARY_TANGLE	0.0143593	1	1	5	CLU	MP12	MSigDB_C5
GOMF_ENONE_REDUCTASE_ACTIVITY	0.0143593	1	1	5	AKR1C3	MP12	MSigDB_C5
GOMF_LACTATE_DEHYDROGENASE_ACTIVITY	0.0143593	1	1	5	LDHB	MP12	MSigDB_C5
GOMF_LEUKOTRIENE_C4_SYNTHASE_ACTIVITY	0.0143593	1	1	5	GSTM4	MP12	MSigDB_C5
GOMF_NEUROTROPHIN_RECEPTOR_ACTIVITY	0.0143593	1	1	5	NTRK2	MP12	MSigDB_C5
GOMF_PHOSPHATIDYLINOSITOL_3_KINASE_CATALYTIC_SUBUNIT_BINDING	0.0143593	1	1	5	GSN	MP12	MSigDB_C5
GOMF_SERINE_TYPE_CARBOXYPEPTIDASE_ACTIVITY	0.0143593	1	1	5	SCPEP1	MP12	MSigDB_C5
GOMF_STEROL_ESTERASE_ACTIVITY	0.0143593	1	1	5	CES1	MP12	MSigDB_C5
GOMF_SUPEROXIDE_DISMUTASE_ACTIVITY	0.0143593	1	1	5	NQO1	MP12	MSigDB_C5
GOMF_SYNDECAN_BINDING	0.0143593	1	1	5	GPNMB	MP12	MSigDB_C5
GOMF_TOLL_LIKE_RECEPTOR_4_BINDING	0.0143593	1	1	5	S100A9	MP12	MSigDB_C5
GOMF_TRAIL_BINDING	0.0143593	1	1	5	TNFSF10	MP12	MSigDB_C5
HP_SHORT_TERM_MEMORY_IMPAIRMENT	0.0143593	1	1	5	GSN	MP12	MSigDB_C5
GOBP_REGULATION_OF_STEROID_BIOSYNTHETIC_PROCESS	0.0147046	1	2	64	AKR1C3, CES1	MP12	MSigDB_C5
GOBP_POSITIVE_REGULATION_OF_PEPTIDASE_ACTIVITY	0.0153755	1	3	181	GSN, S100A9, TNFSF10	MP12	MSigDB_C5
GOMF_SCAFFOLD_PROTEIN_BINDING	0.0160388	1	2	67	KRT15, KRT8	MP12	MSigDB_C5
GOBP_POSITIVE_REGULATION_OF_CALCIUM_ION_TRANSMEMBRANE_TRANSPORT	0.0164946	1	2	68	G6PD, GSTM2	MP12	MSigDB_C5
GOBP_BRAIN_DERIVED_NEUROTROPHIC_FACTOR_RECEPTOR_SIGNALING_PATHWAY	0.0172068	1	1	6	NTRK2	MP12	MSigDB_C5
GOBP_FATTY_ACID_OMEGA_OXIDATION	0.0172068	1	1	6	ADH7	MP12	MSigDB_C5
GOBP_INTEGRIN_BIOSYNTHETIC_PROCESS	0.0172068	1	1	6	S100A9	MP12	MSigDB_C5
GOBP_KERATINOCYTE_APOPTOTIC_PROCESS	0.0172068	1	1	6	GSN	MP12	MSigDB_C5
GOBP_LEUKOTRIENE_B4_METABOLIC_PROCESS	0.0172068	1	1	6	PTGR1	MP12	MSigDB_C5
GOBP_MAINTENANCE_OF_LENS_TRANSPARENCY	0.0172068	1	1	6	ALDH1A1	MP12	MSigDB_C5
GOBP_MICROGLIAL_CELL_PROLIFERATION	0.0172068	1	1	6	CLU	MP12	MSigDB_C5
GOBP_NADH_OXIDATION	0.0172068	1	1	6	NQO1	MP12	MSigDB_C5
GOBP_NEGATIVE_REGULATION_OF_INSULIN_LIKE_GROWTH_FACTOR_RECEPTOR_SIGNALING_PATHWAY	0.0172068	1	1	6	IGFBP5	MP12	MSigDB_C5
GOBP_POSITIVE_REGULATION_OF_TAU_PROTEIN_KINASE_ACTIVITY	0.0172068	1	1	6	CLU	MP12	MSigDB_C5
GOBP_RESPONSE_TO_HUMAN_CHORIONIC_GONADOTROPIN	0.0172068	1	1	6	GCLM	MP12	MSigDB_C5
GOBP_RESPONSE_TO_L_PHENYLALANINE_DERIVATIVE	0.0172068	1	1	6	GCLM	MP12	MSigDB_C5
GOMF_EPOXIDE_HYDROLASE_ACTIVITY	0.0172068	1	1	6	EPHX1	MP12	MSigDB_C5
GOMF_ICOSANOID_BINDING	0.0172068	1	1	6	S100A9	MP12	MSigDB_C5
HP_BLEPHAROCHALASIS	0.0172068	1	1	6	GSN	MP12	MSigDB_C5
HP_GENERALIZED_AMYLOID_DEPOSITION	0.0172068	1	1	6	GSN	MP12	MSigDB_C5
HP_HEINZ_BODIES	0.0172068	1	1	6	G6PD	MP12	MSigDB_C5
GOBP_ANTIMICROBIAL_HUMORAL_IMMUNE_RESPONSE_MEDIATED_BY_ANTIMICROBIAL_PEPTIDE	0.0174229	1	2	70	CXCL14, S100A9	MP12	MSigDB_C5
HP_INFLAMMATORY_ABNORMALITY_OF_THE_EYE	0.0174813	1	3	190	EPCAM, GSN, TKT	MP12	MSigDB_C5
GOBP_AMYLOID_PRECURSOR_PROTEIN_METABOLIC_PROCESS	0.0178952	1	2	71	CLU, NTRK2	MP12	MSigDB_C5
GOBP_NEGATIVE_REGULATION_OF_CELLULAR_AMIDE_METABOLIC_PROCESS	0.0179701	1	3	192	CLU, IGFBP5, NTRK2	MP12	MSigDB_C5
GOBP_RESPONSE_TO_REACTIVE_OXYGEN_SPECIES	0.0179701	1	3	192	AKR1C3, NQO1, TXNIP	MP12	MSigDB_C5
GOBP_NEGATIVE_REGULATION_OF_NEURON_DEATH	0.0184665	1	3	194	GCLM, GPNMB, NTRK2	MP12	MSigDB_C5
GOBP_REGULATION_OF_MUSCLE_ADAPTATION	0.018856	1	2	73	G6PD, IGFBP5	MP12	MSigDB_C5
GOBP_RESPONSE_TO_MECHANICAL_STIMULUS	0.0192254	1	3	197	GSN, IGFBP2, TXNIP	MP12	MSigDB_C5
GOBP_REACTIVE_NITROGEN_SPECIES_METABOLIC_PROCESS	0.0193444	1	2	74	CLU, NQO1	MP12	MSigDB_C5
GOCC_SARCOPLASM	0.0193444	1	2	74	GSN, GSTM2	MP12	MSigDB_C5
GOBP_ORGANIC_HYDROXY_COMPOUND_CATABOLIC_PROCESS	0.0198382	1	2	75	AKR1B10, AKR1C3	MP12	MSigDB_C5
HP_KERATITIS	0.0198382	1	2	75	EPCAM, GSN	MP12	MSigDB_C5
GOBP_AUTOCRINE_SIGNALING	0.0200463	1	1	7	S100A9	MP12	MSigDB_C5
GOBP_HEPATIC_STELLATE_CELL_ACTIVATION	0.0200463	1	1	7	GCLM	MP12	MSigDB_C5
GOBP_MAMMARY_GLAND_INVOLUTION	0.0200463	1	1	7	IGFBP5	MP12	MSigDB_C5
GOBP_NEGATIVE_REGULATION_OF_VITAMIN_METABOLIC_PROCESS	0.0200463	1	1	7	AKR1C3	MP12	MSigDB_C5
GOBP_NEURONAL_SIGNAL_TRANSDUCTION	0.0200463	1	1	7	CLU	MP12	MSigDB_C5
GOBP_REGULATION_OF_FEMALE_GONAD_DEVELOPMENT	0.0200463	1	1	7	NUPR1	MP12	MSigDB_C5
GOBP_STRIATED_MUSCLE_ATROPHY	0.0200463	1	1	7	GSN	MP12	MSigDB_C5
GOBP_TESTOSTERONE_BIOSYNTHETIC_PROCESS	0.0200463	1	1	7	AKR1C3	MP12	MSigDB_C5
GOCC_GROWTH_FACTOR_COMPLEX	0.0200463	1	1	7	IGFBP5	MP12	MSigDB_C5
GOMF_ALCOHOL_DEHYDROGENASE_ACTIVITY_ZINC_DEPENDENT	0.0200463	1	1	7	ADH7	MP12	MSigDB_C5
GOMF_CYTOCHROME_B5_REDUCTASE_ACTIVITY_ACTING_ON_NAD_P_H	0.0200463	1	1	7	NQO1	MP12	MSigDB_C5
GOMF_GLYCERALDEHYDE_3_PHOSPHATE_DEHYDROGENASE_NADPLUS_NON_PHOSPHORYLATING_ACTIVITY	0.0200463	1	1	7	ALDH1A1	MP12	MSigDB_C5
GOMF_THIAMINE_PYROPHOSPHATE_BINDING	0.0200463	1	1	7	TKT	MP12	MSigDB_C5
HP_ABNORMAL_STOOL_COMPOSITION	0.0200463	1	1	7	EPCAM	MP12	MSigDB_C5
HP_INTRACTABLE_DIARRHEA	0.0200463	1	1	7	EPCAM	MP12	MSigDB_C5
GOBP_NEGATIVE_REGULATION_OF_CELL_CYCLE_G1_S_PHASE_TRANSITION	0.0203372	1	2	76	GPNMB, SOX2	MP12	MSigDB_C5
GOCC_CORTICAL_ACTIN_CYTOSKELETON	0.0203372	1	2	76	GSN, KRT19	MP12	MSigDB_C5
GOBP_PERIPHERAL_NERVOUS_SYSTEM_DEVELOPMENT	0.0208415	1	2	77	GSTM3, NTRK2	MP12	MSigDB_C5
GOBP_MUSCLE_HYPERTROPHY	0.021351	1	2	78	G6PD, IGFBP5	MP12	MSigDB_C5
GOBP_CELLULAR_RESPONSE_TO_ACID_CHEMICAL	0.0218656	1	2	79	GCLM, NTRK2	MP12	MSigDB_C5
GOBP_MONOSACCHARIDE_BIOSYNTHETIC_PROCESS	0.0218656	1	2	79	G6PD, PGD	MP12	MSigDB_C5
GOBP_CELLULAR_RESPONSE_TO_BRAIN_DERIVED_NEUROTROPHIC_FACTOR_STIMULUS	0.0228777	1	1	8	NTRK2	MP12	MSigDB_C5
GOBP_CELLULAR_RESPONSE_TO_CAFFEINE	0.0228777	1	1	8	GSTM2	MP12	MSigDB_C5
GOBP_CELLULAR_RESPONSE_TO_HYDROPEROXIDE	0.0228777	1	1	8	MGST1	MP12	MSigDB_C5
GOBP_ENDODERMAL_CELL_FATE_SPECIFICATION	0.0228777	1	1	8	SOX2	MP12	MSigDB_C5
GOBP_MEMBRANE_RAFT_LOCALIZATION	0.0228777	1	1	8	GSN	MP12	MSigDB_C5
GOBP_NEURONAL_ACTION_POTENTIAL_PROPAGATION	0.0228777	1	1	8	NTRK2	MP12	MSigDB_C5
GOBP_POSITIVE_REGULATION_OF_RYANODINE_SENSITIVE_CALCIUM_RELEASE_CHANNEL_ACTIVITY	0.0228777	1	1	8	GSTM2	MP12	MSigDB_C5
GOBP_REGULATION_OF_TETRAPYRROLE_METABOLIC_PROCESS	0.0228777	1	1	8	TMEM14A	MP12	MSigDB_C5
GOBP_RETINAL_ROD_CELL_DEVELOPMENT	0.0228777	1	1	8	NTRK2	MP12	MSigDB_C5
GOBP_SEQUESTERING_OF_ZINC_ION	0.0228777	1	1	8	S100A9	MP12	MSigDB_C5
GOBP_TRIPEPTIDE_TRANSPORT	0.0228777	1	1	8	MGST1	MP12	MSigDB_C5
GOBP_VITAMIN_K_METABOLIC_PROCESS	0.0228777	1	1	8	CBR1	MP12	MSigDB_C5
GOCC_SPHERICAL_HIGH_DENSITY_LIPOPROTEIN_PARTICLE	0.0228777	1	1	8	CLU	MP12	MSigDB_C5
GOMF_CARBONYL_REDUCTASE_NADPH_ACTIVITY	0.0228777	1	1	8	CBR1	MP12	MSigDB_C5
GOMF_TESTOSTERONE_DEHYDROGENASE_NADPLUS_ACTIVITY	0.0228777	1	1	8	AKR1C3	MP12	MSigDB_C5
GOBP_REGULATION_OF_RESPONSE_TO_ENDOPLASMIC_RETICULUM_STRESS	0.0229104	1	2	81	CLU, NUPR1	MP12	MSigDB_C5
GOBP_STEROL_HOMEOSTASIS	0.0229104	1	2	81	AKR1C1, CES1	MP12	MSigDB_C5
GOBP_NEGATIVE_REGULATION_OF_AUTOPHAGY	0.0245155	1	2	84	DAPL1, NUPR1	MP12	MSigDB_C5
GOBP_NEGATIVE_REGULATION_OF_SMALL_MOLECULE_METABOLIC_PROCESS	0.0256106	1	2	86	AKR1C3, NUPR1	MP12	MSigDB_C5
GOBP_BILE_ACID_SECRETION	0.0257011	1	1	9	CES1	MP12	MSigDB_C5
GOBP_ETHANOL_OXIDATION	0.0257011	1	1	9	ADH7	MP12	MSigDB_C5
GOBP_NEGATIVE_REGULATION_OF_MITOCHONDRIAL_OUTER_MEMBRANE_PERMEABILIZATION_INVOLVED_IN_APOPTOTIC_SIGNALING_PATHWAY	0.0257011	1	1	9	TMEM14A	MP12	MSigDB_C5
GOBP_POSITIVE_REGULATION_OF_CHOLESTEROL_METABOLIC_PROCESS	0.0257011	1	1	9	CES1	MP12	MSigDB_C5
GOBP_POSITIVE_REGULATION_OF_INSULIN_LIKE_GROWTH_FACTOR_RECEPTOR_SIGNALING_PATHWAY	0.0257011	1	1	9	IGFBP5	MP12	MSigDB_C5
GOMF_ETHER_HYDROLASE_ACTIVITY	0.0257011	1	1	9	EPHX1	MP12	MSigDB_C5
HP_SECRETORY_DIARRHEA	0.0257011	1	1	9	EPCAM	MP12	MSigDB_C5
HP_TONGUE_ATROPHY	0.0257011	1	1	9	GSN	MP12	MSigDB_C5
GOBP_CELLULAR_RESPONSE_TO_KETONE	0.0267253	1	2	88	AKR1C2, AKR1C3	MP12	MSigDB_C5
GOBP_CELL_FATE_SPECIFICATION	0.02729	1	2	89	LMO4, SOX2	MP12	MSigDB_C5
GOBP_RESPONSE_TO_ALKALOID	0.02729	1	2	89	GSTM2, NQO1	MP12	MSigDB_C5
GOBP_REGULATION_OF_STEROID_METABOLIC_PROCESS	0.0278595	1	2	90	AKR1C3, CES1	MP12	MSigDB_C5
HP_BENIGN_NEOPLASM_OF_THE_CENTRAL_NERVOUS_SYSTEM	0.0278595	1	2	90	EPCAM, SOX2	MP12	MSigDB_C5
GOBP_OLIGODENDROCYTE_DIFFERENTIATION	0.0284338	1	2	91	CLU, NTRK2	MP12	MSigDB_C5
GOBP_FIBROBLAST_ACTIVATION	0.0285165	1	1	10	GCLM	MP12	MSigDB_C5
GOBP_MACROPHAGE_PROLIFERATION	0.0285165	1	1	10	CLU	MP12	MSigDB_C5
GOBP_MUSCLE_ATROPHY	0.0285165	1	1	10	GSN	MP12	MSigDB_C5
GOBP_NEGATIVE_REGULATION_OF_CELL_CELL_ADHESION_MEDIATED_BY_CADHERIN	0.0285165	1	1	10	EPCAM	MP12	MSigDB_C5
GOBP_NEGATIVE_REGULATION_OF_CELL_GROWTH_INVOLVED_IN_CARDIAC_MUSCLE_CELL_DEVELOPMENT	0.0285165	1	1	10	G6PD	MP12	MSigDB_C5
GOBP_NEGATIVE_REGULATION_OF_CHOLESTEROL_STORAGE	0.0285165	1	1	10	CES1	MP12	MSigDB_C5
GOBP_NEGATIVE_REGULATION_OF_MUSCLE_ADAPTATION	0.0285165	1	1	10	IGFBP5	MP12	MSigDB_C5
GOBP_POSITIVE_REGULATION_OF_CYSTEINE_TYPE_ENDOPEPTIDASE_ACTIVITY_INVOLVED_IN_APOPTOTIC_SIGNALING_PATHWAY	0.0285165	1	1	10	GSN	MP12	MSigDB_C5
GOBP_POSITIVE_REGULATION_OF_LIGASE_ACTIVITY	0.0285165	1	1	10	GCLM	MP12	MSigDB_C5
GOBP_REGULATION_OF_SKELETAL_MUSCLE_ADAPTATION	0.0285165	1	1	10	IGFBP5	MP12	MSigDB_C5
GOBP_RESPONSE_TO_NITROSATIVE_STRESS	0.0285165	1	1	10	GCLM	MP12	MSigDB_C5
GOBP_RETINAL_ROD_CELL_DIFFERENTIATION	0.0285165	1	1	10	NTRK2	MP12	MSigDB_C5
GOBP_SEQUESTERING_OF_ACTIN_MONOMERS	0.0285165	1	1	10	GSN	MP12	MSigDB_C5
GOBP_SPINAL_CORD_ASSOCIATION_NEURON_DIFFERENTIATION	0.0285165	1	1	10	LMO4	MP12	MSigDB_C5
GOMF_ALCOHOL_DEHYDROGENASE_NAD_P_PLUS_ACTIVITY	0.0285165	1	1	10	ADH7	MP12	MSigDB_C5
GOMF_NEUROTROPHIN_BINDING	0.0285165	1	1	10	NTRK2	MP12	MSigDB_C5
GOMF_OXIDOREDUCTASE_ACTIVITY_ACTING_ON_NAD_P_H_HEME_PROTEIN_AS_ACCEPTOR	0.0285165	1	1	10	NQO1	MP12	MSigDB_C5
GOMF_RAGE_RECEPTOR_BINDING	0.0285165	1	1	10	S100A9	MP12	MSigDB_C5
GOMF_SERINE_TYPE_EXOPEPTIDASE_ACTIVITY	0.0285165	1	1	10	SCPEP1	MP12	MSigDB_C5
HP_ENTRAPMENT_NEUROPATHY	0.0285165	1	1	10	GSN	MP12	MSigDB_C5
HP_ERYTHROCYTE_INCLUSION_BODIES	0.0285165	1	1	10	G6PD	MP12	MSigDB_C5
HP_HEMOGLOBINURIA	0.0285165	1	1	10	G6PD	MP12	MSigDB_C5
GOMF_STRUCTURAL_CONSTITUENT_OF_CYTOSKELETON	0.0295967	1	2	93	KRT15, KRT19	MP12	MSigDB_C5
GOBP_ACTIN_FILAMENT_REORGANIZATION	0.031324	1	1	11	GSN	MP12	MSigDB_C5
GOBP_ADENOHYPOPHYSIS_DEVELOPMENT	0.031324	1	1	11	SOX2	MP12	MSigDB_C5
GOBP_CELLULAR_RESPONSE_TO_FOLLICLE_STIMULATING_HORMONE_STIMULUS	0.031324	1	1	11	GCLM	MP12	MSigDB_C5
GOBP_CELLULAR_RESPONSE_TO_PURINE_CONTAINING_COMPOUND	0.031324	1	1	11	GSTM2	MP12	MSigDB_C5
GOBP_CYSTEINE_METABOLIC_PROCESS	0.031324	1	1	11	GCLM	MP12	MSigDB_C5
GOBP_DITERPENOID_BIOSYNTHETIC_PROCESS	0.031324	1	1	11	AKR1C3	MP12	MSigDB_C5
GOBP_NEGATIVE_REGULATION_OF_HORMONE_METABOLIC_PROCESS	0.031324	1	1	11	AKR1C3	MP12	MSigDB_C5
GOBP_NEGATIVE_REGULATION_OF_RYANODINE_SENSITIVE_CALCIUM_RELEASE_CHANNEL_ACTIVITY	0.031324	1	1	11	GSTM2	MP12	MSigDB_C5
GOBP_POSITIVE_REGULATION_OF_VASCULAR_ASSOCIATED_SMOOTH_MUSCLE_CELL_MIGRATION	0.031324	1	1	11	IGFBP5	MP12	MSigDB_C5
GOBP_REGULATION_OF_BILE_ACID_BIOSYNTHETIC_PROCESS	0.031324	1	1	11	CES1	MP12	MSigDB_C5
GOBP_REGULATION_OF_TAU_PROTEIN_KINASE_ACTIVITY	0.031324	1	1	11	CLU	MP12	MSigDB_C5
GOBP_RESPONSE_TO_CAFFEINE	0.031324	1	1	11	GSTM2	MP12	MSigDB_C5
GOBP_VENTRAL_SPINAL_CORD_INTERNEURON_DIFFERENTIATION	0.031324	1	1	11	LMO4	MP12	MSigDB_C5
GOMF_DEATH_DOMAIN_BINDING	0.031324	1	1	11	DAPL1	MP12	MSigDB_C5
GOMF_GLUCOSE_BINDING	0.031324	1	1	11	G6PD	MP12	MSigDB_C5
HP_UNCONJUGATED_HYPERBILIRUBINEMIA	0.031324	1	1	11	G6PD	MP12	MSigDB_C5
GOBP_PYRUVATE_METABOLIC_PROCESS	0.0338131	1	2	100	LDHB, NUPR1	MP12	MSigDB_C5
GOBP_GLIAL_CELL_FATE_COMMITMENT	0.0341234	1	1	12	SOX2	MP12	MSigDB_C5
GOBP_NEGATIVE_REGULATION_OF_AMYLOID_FIBRIL_FORMATION	0.0341234	1	1	12	CLU	MP12	MSigDB_C5
GOBP_NEGATIVE_REGULATION_OF_GLYCOLYTIC_PROCESS	0.0341234	1	1	12	NUPR1	MP12	MSigDB_C5
GOBP_REGULATION_OF_LIGASE_ACTIVITY	0.0341234	1	1	12	GCLM	MP12	MSigDB_C5
GOBP_REGULATION_OF_RECEPTOR_CLUSTERING	0.0341234	1	1	12	GSN	MP12	MSigDB_C5
GOBP_REGULATION_OF_TYPE_B_PANCREATIC_CELL_PROLIFERATION	0.0341234	1	1	12	NUPR1	MP12	MSigDB_C5
GOBP_REGULATION_OF_VITAMIN_METABOLIC_PROCESS	0.0341234	1	1	12	AKR1C3	MP12	MSigDB_C5
GOMF_HYDROLASE_ACTIVITY_ACTING_ON_ETHER_BONDS	0.0341234	1	1	12	EPHX1	MP12	MSigDB_C5
GOMF_MYOSIN_II_BINDING	0.0341234	1	1	12	GSN	MP12	MSigDB_C5
GOBP_INTRINSIC_APOPTOTIC_SIGNALING_PATHWAY_IN_RESPONSE_TO_DNA_DAMAGE	0.0344336	1	2	101	CLU, NUPR1	MP12	MSigDB_C5
GOBP_ANTIMICROBIAL_HUMORAL_RESPONSE	0.0350586	1	2	102	CXCL14, S100A9	MP12	MSigDB_C5
HP_ABNORMAL_CORNEAL_EPITHELIUM_MORPHOLOGY	0.0350586	1	2	102	EPCAM, GSN	MP12	MSigDB_C5
HP_RED_EYE	0.0350586	1	2	102	GSN, TKT	MP12	MSigDB_C5
GOBP_RENAL_SYSTEM_PROCESS	0.035688	1	2	103	AKR1C3, GSN	MP12	MSigDB_C5
GOCC_CORTICAL_CYTOSKELETON	0.035688	1	2	103	GSN, KRT19	MP12	MSigDB_C5
GOBP_CALCIUM_ION_TRANSMEMBRANE_TRANSPORT_VIA_HIGH_VOLTAGE_GATED_CALCIUM_CHANNEL	0.036915	1	1	13	G6PD	MP12	MSigDB_C5
GOBP_LACTATE_METABOLIC_PROCESS	0.036915	1	1	13	LDHB	MP12	MSigDB_C5
GOBP_LEUKOCYTE_AGGREGATION	0.036915	1	1	13	S100A9	MP12	MSigDB_C5
GOBP_NEGATIVE_REGULATION_OF_MUSCLE_TISSUE_DEVELOPMENT	0.036915	1	1	13	IGFBP5	MP12	MSigDB_C5
GOBP_PERIPHERAL_NERVOUS_SYSTEM_NEURON_DIFFERENTIATION	0.036915	1	1	13	NTRK2	MP12	MSigDB_C5
GOBP_POSITIVE_REGULATION_OF_CELLULAR_RESPIRATION	0.036915	1	1	13	NUPR1	MP12	MSigDB_C5
GOBP_REGULATION_OF_CELL_FATE_SPECIFICATION	0.036915	1	1	13	LMO4	MP12	MSigDB_C5
GOBP_REGULATION_OF_SKELETAL_MUSCLE_CONTRACTION	0.036915	1	1	13	GSTM2	MP12	MSigDB_C5
GOBP_TRANS_SYNAPTIC_SIGNALING_MODULATING_SYNAPTIC_TRANSMISSION	0.036915	1	1	13	NTRK2	MP12	MSigDB_C5
GOCC_CHROMAFFIN_GRANULE	0.036915	1	1	13	CLU	MP12	MSigDB_C5
GOMF_TOLL_LIKE_RECEPTOR_BINDING	0.036915	1	1	13	S100A9	MP12	MSigDB_C5
HP_DISTAL_PERIPHERAL_SENSORY_NEUROPATHY	0.036915	1	1	13	GSN	MP12	MSigDB_C5
HP_HYPOTHALAMIC_HAMARTOMA	0.036915	1	1	13	SOX2	MP12	MSigDB_C5
GOBP_MONOCARBOXYLIC_ACID_TRANSPORT	0.0376026	1	2	106	AKR1C1, CES1	MP12	MSigDB_C5
GOBP_VITAMIN_METABOLIC_PROCESS	0.0376026	1	2	106	AKR1C3, CBR1	MP12	MSigDB_C5
GOBP_ALDEHYDE_BIOSYNTHETIC_PROCESS	0.0396986	1	1	14	TKT	MP12	MSigDB_C5
GOBP_AMINO_SUGAR_CATABOLIC_PROCESS	0.0396986	1	1	14	ALDH1A1	MP12	MSigDB_C5
GOBP_ESTABLISHMENT_OF_LYMPHOCYTE_POLARITY	0.0396986	1	1	14	GSN	MP12	MSigDB_C5
GOBP_POSITIVE_REGULATION_OF_NEUROINFLAMMATORY_RESPONSE	0.0396986	1	1	14	NUPR1	MP12	MSigDB_C5
GOBP_POSITIVE_REGULATION_OF_SEQUESTERING_OF_CALCIUM_ION	0.0396986	1	1	14	GSTM2	MP12	MSigDB_C5
GOBP_PROTEIN_NITROSYLATION	0.0396986	1	1	14	S100A9	MP12	MSigDB_C5
GOBP_REGULATION_OF_BILE_ACID_METABOLIC_PROCESS	0.0396986	1	1	14	CES1	MP12	MSigDB_C5
GOBP_REGULATION_OF_GONAD_DEVELOPMENT	0.0396986	1	1	14	NUPR1	MP12	MSigDB_C5
GOBP_REGULATION_OF_PLASMA_MEMBRANE_ORGANIZATION	0.0396986	1	1	14	GSN	MP12	MSigDB_C5
GOBP_REGULATION_OF_PODOSOME_ASSEMBLY	0.0396986	1	1	14	GSN	MP12	MSigDB_C5
GOBP_SEQUESTERING_OF_METAL_ION	0.0396986	1	1	14	S100A9	MP12	MSigDB_C5
GOMF_CARBON_SULFUR_LYASE_ACTIVITY	0.0396986	1	1	14	GSTM4	MP12	MSigDB_C5
GOMF_LONG_CHAIN_FATTY_ACID_BINDING	0.0396986	1	1	14	S100A9	MP12	MSigDB_C5
HP_CARDIAC_DIVERTICULUM	0.0396986	1	1	14	EPCAM	MP12	MSigDB_C5
HP_INCREASED_LEVEL_OF_L_FUCOSE_IN_URINE	0.0396986	1	1	14	KRT8	MP12	MSigDB_C5
HP_ORTHOSTATIC_HYPOTENSION_DUE_TO_AUTONOMIC_DYSFUNCTION	0.0396986	1	1	14	GSN	MP12	MSigDB_C5
HP_SEX_REVERSAL	0.0396986	1	1	14	AKR1C2	MP12	MSigDB_C5
GOBP_CELLULAR_RESPONSE_TO_INTERFERON_GAMMA	0.0415472	1	2	112	GBP6, GSN	MP12	MSigDB_C5
GOCC_BLOOD_MICROPARTICLE	0.0415472	1	2	112	CLU, GSN	MP12	MSigDB_C5
GOBP_CELLULAR_RESPONSE_TO_CHOLESTEROL	0.0424744	1	1	15	CES1	MP12	MSigDB_C5
GOBP_ENDODERMAL_CELL_FATE_COMMITMENT	0.0424744	1	1	15	SOX2	MP12	MSigDB_C5
GOBP_MEDIUM_CHAIN_FATTY_ACID_METABOLIC_PROCESS	0.0424744	1	1	15	CES1	MP12	MSigDB_C5
GOBP_NEGATIVE_REGULATION_OF_AUTOPHAGOSOME_ASSEMBLY	0.0424744	1	1	15	NUPR1	MP12	MSigDB_C5
GOBP_NEGATIVE_REGULATION_OF_PROGRAMMED_NECROTIC_CELL_DEATH	0.0424744	1	1	15	NUPR1	MP12	MSigDB_C5
GOBP_OLIGOPEPTIDE_TRANSPORT	0.0424744	1	1	15	MGST1	MP12	MSigDB_C5
GOBP_REGULATION_OF_AMYLOID_FIBRIL_FORMATION	0.0424744	1	1	15	CLU	MP12	MSigDB_C5
GOBP_REGULATION_OF_CELL_GROWTH_INVOLVED_IN_CARDIAC_MUSCLE_CELL_DEVELOPMENT	0.0424744	1	1	15	G6PD	MP12	MSigDB_C5
GOBP_REGULATION_OF_RETINOIC_ACID_RECEPTOR_SIGNALING_PATHWAY	0.0424744	1	1	15	AKR1C3	MP12	MSigDB_C5
GOCC_APICAL_DENDRITE	0.0424744	1	1	15	CLU	MP12	MSigDB_C5
GOMF_INTRAMOLECULAR_OXIDOREDUCTASE_ACTIVITY_TRANSPOSING_C_C_BONDS	0.0424744	1	1	15	GSTA1	MP12	MSigDB_C5
GOMF_RETINOL_BINDING	0.0424744	1	1	15	ADH7	MP12	MSigDB_C5
HP_ABDOMINAL_DISTENTION	0.0435758	1	2	115	EPCAM, KRT8	MP12	MSigDB_C5
GOBP_POSITIVE_REGULATION_OF_CALCIUM_ION_TRANSPORT	0.0442601	1	2	116	G6PD, GSTM2	MP12	MSigDB_C5
GOBP_KERATINOCYTE_DIFFERENTIATION	0.0449484	1	2	117	AKR1C3, TXNIP	MP12	MSigDB_C5
GOBP_ACTIN_FILAMENT_SEVERING	0.0452423	1	1	16	GSN	MP12	MSigDB_C5
GOBP_CELLULAR_RESPONSE_TO_THYROID_HORMONE_STIMULUS	0.0452423	1	1	16	GCLM	MP12	MSigDB_C5
GOBP_CHAPERONE_MEDIATED_AUTOPHAGY	0.0452423	1	1	16	CLU	MP12	MSigDB_C5
GOBP_CHRONIC_INFLAMMATORY_RESPONSE	0.0452423	1	1	16	S100A9	MP12	MSigDB_C5
GOBP_ERYTHROCYTE_MATURATION	0.0452423	1	1	16	G6PD	MP12	MSigDB_C5
GOBP_HEPATOCYTE_APOPTOTIC_PROCESS	0.0452423	1	1	16	GSN	MP12	MSigDB_C5
GOBP_NEGATIVE_REGULATION_OF_CALCIUM_ION_TRANSPORT_INTO_CYTOSOL	0.0452423	1	1	16	GSTM2	MP12	MSigDB_C5
GOBP_NEGATIVE_REGULATION_OF_CELL_DIVISION	0.0452423	1	1	16	TXNIP	MP12	MSigDB_C5
GOBP_POSITIVE_REGULATION_OF_ACTIN_NUCLEATION	0.0452423	1	1	16	GSN	MP12	MSigDB_C5
GOBP_REGULATION_OF_CYSTEINE_TYPE_ENDOPEPTIDASE_ACTIVITY_INVOLVED_IN_APOPTOTIC_SIGNALING_PATHWAY	0.0452423	1	1	16	GSN	MP12	MSigDB_C5
GOBP_REGULATION_OF_INCLUSION_BODY_ASSEMBLY	0.0452423	1	1	16	CLU	MP12	MSigDB_C5
GOBP_RESPONSE_TO_FOLLICLE_STIMULATING_HORMONE	0.0452423	1	1	16	GCLM	MP12	MSigDB_C5
GOCC_COSTAMERE	0.0452423	1	1	16	KRT19	MP12	MSigDB_C5
HP_CHOLESTATIC_LIVER_DISEASE	0.0452423	1	1	16	EPCAM	MP12	MSigDB_C5
HP_MYOKYMIA	0.0452423	1	1	16	GSN	MP12	MSigDB_C5
HP_SEPTO_OPTIC_DYSPLASIA	0.0452423	1	1	16	SOX2	MP12	MSigDB_C5
HP_PRURITUS	0.0456408	1	2	118	GPNMB, GSN	MP12	MSigDB_C5
GOBP_REGULATION_OF_CELLULAR_KETONE_METABOLIC_PROCESS	0.0470374	1	2	120	AKR1C3, CES1	MP12	MSigDB_C5
GOBP_RESPONSE_TO_HYDROGEN_PEROXIDE	0.0470374	1	2	120	NQO1, TXNIP	MP12	MSigDB_C5
GOBP_MYELIN_MAINTENANCE	0.0480023	1	1	17	CLU	MP12	MSigDB_C5
GOBP_NEGATIVE_REGULATION_OF_ANOIKIS	0.0480023	1	1	17	NTRK2	MP12	MSigDB_C5
GOBP_NEGATIVE_REGULATION_OF_NUCLEOTIDE_METABOLIC_PROCESS	0.0480023	1	1	17	NUPR1	MP12	MSigDB_C5
GOBP_NONRIBOSOMAL_PEPTIDE_BIOSYNTHETIC_PROCESS	0.0480023	1	1	17	GCLM	MP12	MSigDB_C5
GOBP_REGULATION_OF_AMYLOID_BETA_CLEARANCE	0.0480023	1	1	17	CLU	MP12	MSigDB_C5
GOBP_REGULATION_OF_KETONE_BIOSYNTHETIC_PROCESS	0.0480023	1	1	17	AKR1C3	MP12	MSigDB_C5
GOBP_RESPONSE_TO_HYDROPEROXIDE	0.0480023	1	1	17	MGST1	MP12	MSigDB_C5
GOBP_TERPENOID_BIOSYNTHETIC_PROCESS	0.0480023	1	1	17	AKR1C3	MP12	MSigDB_C5
HP_BUTTERFLY_VERTEBRAE	0.0480023	1	1	17	SOX2	MP12	MSigDB_C5
HP_CEREBRAL_HAMARTOMA	0.0480023	1	1	17	SOX2	MP12	MSigDB_C5
GOBP_NEGATIVE_REGULATION_OF_EPITHELIAL_CELL_PROLIFERATION	0.0491615	1	2	123	NUPR1, SOX2	MP12	MSigDB_C5
BUSSLINGER_GASTRIC_IMMATURE_PIT_CELLS	3.09328e-14	1.65181e-11	12	164	AKR1B10, AKR1C1, AKR1C2, AKR1C3, ALDH3A1, CBR1, GPX2, GSN, KRT19, KRT8, NQO1, PTGR1	MP12	MSigDB_C8
BUSSLINGER_GASTRIC_METALLOTHIONEIN_CELLS	1.79828e-13	4.80141e-11	10	98	AKR1B10, AKR1C3, ALDH1A1, ALDH3A1, GSN, IGFBP2, KRT19, KRT8, LMO4, NQO1	MP12	MSigDB_C8
BUSSLINGER_ESOPHAGEAL_QUIESCENT_BASAL_CELLS	3.51171e-11	6.25085e-09	8	74	CLU, CXCL14, GPNMB, IGFBP5, KRT15, KRT19, NTRK2, TXNIP	MP12	MSigDB_C8
AIZARANI_LIVER_C24_EPCAM_POS_BILE_DUCT_CELLS_3	1.02315e-10	1.36591e-08	10	184	AKR1B10, AKR1C2, CES1, CLU, EPCAM, GPX2, KRT19, KRT8, LMO4, NQO1	MP12	MSigDB_C8
DESCARTES_FETAL_STOMACH_SQUAMOUS_EPITHELIAL_CELLS	4.71841e-10	4.77097e-08	7	62	ADH7, CALML3, GBP6, KRT13, KRT15, LY6D, S100A9	MP12	MSigDB_C8
TRAVAGLINI_LUNG_DIFFERENTIATING_BASAL_CELL	5.36064e-10	4.77097e-08	9	155	ADH7, ALDH1A1, CALML3, DAPL1, GSN, KRT19, LMO4, SOX2, TNFSF10	MP12	MSigDB_C8
BUSSLINGER_DUODENAL_EARLY_IMMATURE_ENTEROCYTES	1.02044e-09	7.78451e-08	8	112	AKR1B10, AKR1C3, ALDH1A1, CBR1, GSTA1, KRT19, KRT8, PTGR1	MP12	MSigDB_C8
DURANTE_ADULT_OLFACTORY_NEUROEPITHELIUM_RESPIRATORY_HORIZONTAL_BASAL_CELLS	3.654e-08	2.43905e-06	5	33	ALDH3A1, CALML3, KRT19, KRT8, NTS	MP12	MSigDB_C8
BUSSLINGER_ESOPHAGEAL_LATE_SUPRABASAL_CELLS	1.31715e-07	7.81509e-06	7	138	ALDH3A1, CALML3, GBP6, GSN, KRT13, LY6D, S100A9	MP12	MSigDB_C8
DURANTE_ADULT_OLFACTORY_NEUROEPITHELIUM_RESPIRATORY_CILIATED_CELLS	1.7627e-07	8.87563e-06	7	144	ADH7, ALDH1A1, ALDH3A1, CES1, GSTA1, IGFBP2, NQO1	MP12	MSigDB_C8
DURANTE_ADULT_OLFACTORY_NEUROEPITHELIUM_OLFACTORY_HORIZONTAL_BASAL_CELLS	1.82831e-07	8.87563e-06	4	18	CXCL14, IGFBP5, KRT15, SOX2	MP12	MSigDB_C8
MENON_FETAL_KIDNEY_6_COLLECTING_DUCT_CELLS	2.51421e-07	1.11882e-05	6	92	ALDH1A1, CLU, EPCAM, GSTM3, KRT19, KRT8	MP12	MSigDB_C8
RUBENSTEIN_SKELETAL_MUSCLE_FAP_CELLS	7.15032e-07	2.93713e-05	7	177	ALDH1A1, CXCL14, EPHX1, GPNMB, GSN, MGST1, NUPR1	MP12	MSigDB_C8
DURANTE_ADULT_OLFACTORY_NEUROEPITHELIUM_RESPIRATORY_COLUMNAR_CELLS	1.19761e-06	4.56803e-05	4	28	ALDH3A1, KRT19, KRT8, NTS	MP12	MSigDB_C8
BUSSLINGER_ESOPHAGEAL_PROLIFERATING_BASAL_CELLS	1.71975e-06	6.12231e-05	5	70	CXCL14, GPNMB, KRT15, KRT19, TKT	MP12	MSigDB_C8
FAN_EMBRYONIC_CTX_BIG_GROUPS_GLIAL	2.11552e-06	7.06054e-05	6	132	CBR1, CLU, CXCL14, LDHB, NTRK2, SOX2	MP12	MSigDB_C8
DURANTE_ADULT_OLFACTORY_NEUROEPITHELIUM_UNSPECIFIED	2.67821e-06	8.41275e-05	4	34	ALDH3A1, GSTA1, NQO1, NTS	MP12	MSigDB_C8
CUI_DEVELOPING_HEART_C1_5TH_WEEK_CARDIAC_CELLS	3.34268e-06	9.91663e-05	5	80	CES1, CXCL14, KRT19, KRT8, MGST1	MP12	MSigDB_C8
TRAVAGLINI_LUNG_GOBLET_CELL	3.65093e-06	0.00010261	6	145	AKR1C1, AKR1C3, GSTA1, MGST1, PGD, TNFSF10	MP12	MSigDB_C8
DURANTE_ADULT_OLFACTORY_NEUROEPITHELIUM_SUSTENTACULAR_CELLS	7.67476e-06	0.000204916	4	44	KRT19, KRT8, LY6D, MGST1	MP12	MSigDB_C8
LAKE_ADULT_KIDNEY_C6_PROXIMAL_TUBULE_EPITHELIAL_CELLS_FIBRINOGEN_POS_S3	1.1117e-05	0.000282689	6	176	CLU, CXCL14, MGST1, PTGR1, TKT, TNFSF10	MP12	MSigDB_C8
BUSSLINGER_DUODENAL_TRANSIT_AMPLIFYING_CELLS	1.82263e-05	0.000442403	6	192	AKR1C3, ALDH1A1, EPCAM, KRT19, KRT8, MGST1	MP12	MSigDB_C8
TRAVAGLINI_LUNG_MACROPHAGE_CELL	2.29547e-05	0.000532948	6	200	GPNMB, GSN, IGFBP2, MGST1, NUPR1, PGD	MP12	MSigDB_C8
TRAVAGLINI_LUNG_MUCOUS_CELL	2.7372e-05	0.000609027	5	123	AKR1C1, AKR1C2, CLU, S100A9, TNFSF10	MP12	MSigDB_C8
DESCARTES_MAIN_FETAL_SQUAMOUS_EPITHELIAL_CELLS	0.000182108	0.00379363	4	98	ADH7, GBP6, KRT15, LY6D	MP12	MSigDB_C8
TRAVAGLINI_LUNG_BASAL_CELL	0.000184709	0.00379363	5	184	ALDH3A1, CLU, IGFBP2, KRT15, LMO4	MP12	MSigDB_C8
AIZARANI_LIVER_C17_HEPATOCYTES_3	0.00020453	0.00404515	4	101	CES1, CLU, EPHX1, IGFBP2	MP12	MSigDB_C8
AIZARANI_LIVER_C4_EPCAM_POS_BILE_DUCT_CELLS_1	0.000214431	0.00404588	5	190	AKR1C1, AKR1C2, CLU, EPCAM, KRT8	MP12	MSigDB_C8
CUI_DEVELOPING_HEART_C6_EPICARDIAL_CELL	0.00021972	0.00404588	5	191	GSTM3, KRT19, KRT8, MGST1, NUPR1	MP12	MSigDB_C8
TRAVAGLINI_LUNG_LYMPHATIC_CELL	0.000265695	0.00472937	5	199	CLU, GSTA4, IGFBP5, MGST1, NTS	MP12	MSigDB_C8
BUSSLINGER_GASTRIC_PPP1R1B_POSITIVE_CELLS	0.000395266	0.00673852	4	120	ALDH3A1, CLU, EPCAM, GPX2	MP12	MSigDB_C8
DURANTE_ADULT_OLFACTORY_NEUROEPITHELIUM_OLFACTORY_MICROVILLAR_CELLS	0.000403806	0.00673852	3	50	EPCAM, KRT8, MGST1	MP12	MSigDB_C8
TRAVAGLINI_LUNG_CAPILLARY_CELL	0.00072762	0.0117742	2	14	NTRK2, TNFSF10	MP12	MSigDB_C8
FAN_EMBRYONIC_CTX_ASTROCYTE_2	0.000870281	0.0136685	4	148	CLU, MGST1, NTRK2, SOX2	MP12	MSigDB_C8
DESCARTES_FETAL_STOMACH_LYMPHATIC_ENDOTHELIAL_CELLS	0.00150248	0.0229236	2	20	AKR1C2, NTS	MP12	MSigDB_C8
BUSSLINGER_DUODENAL_LATE_IMMATURE_ENTEROCYTES	0.00165123	0.0244933	4	176	AKR1B10, ALDH1A1, CBR1, PTGR1	MP12	MSigDB_C8
DESCARTES_FETAL_LUNG_SQUAMOUS_EPITHELIAL_CELLS	0.00206025	0.0297345	4	187	KRT13, KRT15, KRT19, S100A9	MP12	MSigDB_C8
CUI_DEVELOPING_HEART_VASCULAR_ENDOTHELIAL_CELL	0.00222494	0.0312662	4	191	ALDH1A1, CLU, IGFBP2, TXNIP	MP12	MSigDB_C8
HU_FETAL_RETINA_RPC	0.00318391	0.043595	3	102	ALDH1A1, DAPL1, SOX2	MP12	MSigDB_C8
MENON_FETAL_KIDNEY_5_PROXIMAL_TUBULE_CELLS	0.00327281	0.043692	3	103	CLU, PTGR1, TNFSF10	MP12	MSigDB_C8
CUI_DEVELOPING_HEART_TRABECULAR_VENTRICULAR_CARDIOMYOCYTE	0.00364362	0.047456	3	107	KRT19, KRT8, MGST1	MP12	MSigDB_C8
DURANTE_ADULT_OLFACTORY_NEUROEPITHELIUM_OLFACTORY_ENSHEATHING_GLIA	0.00435232	0.0553367	3	114	ALDH1A1, CLU, NTRK2	MP12	MSigDB_C8
DESCARTES_FETAL_CEREBELLUM_ASTROCYTES	0.00490631	0.0609296	3	119	CLU, MGST1, NTS	MP12	MSigDB_C8
BUSSLINGER_DUODENAL_BCHE_CELLS	0.00594514	0.070549	2	40	AKR1C3, GSN	MP12	MSigDB_C8
HU_FETAL_RETINA_MULLER	0.00594514	0.070549	2	40	CLU, SOX2	MP12	MSigDB_C8
GAO_SMALL_INTESTINE_24W_C6_GOBLET_CELLS	0.00623855	0.0724214	2	41	GSN, KRT19	MP12	MSigDB_C8
GAO_SMALL_INTESTINE_24W_C3_ENTEROCYTE_PROGENITOR_SUBTYPE_1	0.00684482	0.0777688	2	43	GSTA1, MGST1	MP12	MSigDB_C8
FAN_EMBRYONIC_CTX_BRAIN_MYELOID	0.00709979	0.0789851	3	136	S100A9, TKT, TXNIP	MP12	MSigDB_C8
RUBENSTEIN_SKELETAL_MUSCLE_PERICYTES	0.00768766	0.0837798	3	140	EPHX1, LDHB, TXNIP	MP12	MSigDB_C8
DESCARTES_MAIN_FETAL_MUC13_DMBT1_POSITIVE_CELLS	0.00952381	0.101714	2	51	AKR1B10, EPCAM	MP12	MSigDB_C8
GAO_LARGE_INTESTINE_24W_C5_LGR5POS_STEM_CELL	0.0102555	0.107381	2	53	GPX2, MGST1	MP12	MSigDB_C8
DESCARTES_FETAL_PLACENTA_AFP_ALB_POSITIVE_CELLS	0.0116206	0.119335	3	163	AKR1C2, AKR1C3, GSTA1	MP12	MSigDB_C8
DESCARTES_FETAL_PLACENTA_EXTRAVILLOUS_TROPHOBLASTS	0.0130051	0.131033	2	60	LY6D, TNFSF10	MP12	MSigDB_C8
TRAVAGLINI_LUNG_MYOFIBROBLAST_CELL	0.0142712	0.141126	2	63	CLU, CXCL14	MP12	MSigDB_C8
DESCARTES_FETAL_SPLEEN_AFP_ALB_POSITIVE_CELLS	0.015151	0.147102	3	180	CLU, GSTA1, MGST1	MP12	MSigDB_C8
AIZARANI_LIVER_C39_EPCAM_POS_BILE_DUCT_CELLS_4	0.0158302	0.149185	3	183	EPCAM, KRT19, KRT8	MP12	MSigDB_C8
TRAVAGLINI_LUNG_CD4_MEMORY_EFFECTOR_T_CELL	0.0164946	0.149185	2	68	LDHB, TXNIP	MP12	MSigDB_C8
TRAVAGLINI_LUNG_SIGNALING_ALVEOLAR_EPITHELIAL_TYPE_2_CELL	0.0164946	0.149185	2	68	GSTA4, TXNIP	MP12	MSigDB_C8
BUSSLINGER_GASTRIC_X_CELLS	0.0165265	0.149185	3	186	ALDH1A1, CLU, IGFBP5	MP12	MSigDB_C8
DESCARTES_FETAL_SPLEEN_MESOTHELIAL_CELLS	0.0167623	0.149185	3	187	GPNMB, KRT19, KRT8	MP12	MSigDB_C8
AIZARANI_LIVER_C21_STELLATE_CELLS_1	0.0179701	0.157312	3	192	ALDH1A1, GSN, IGFBP5	MP12	MSigDB_C8
GAUTAM_EYE_CHOROID_SCLERA_FIBROBLASTS	0.0192254	0.165135	3	197	AKR1C2, G6PD, PGD	MP12	MSigDB_C8
CUI_DEVELOPING_HEART_C5_VALVAR_CELL	0.0194822	0.165135	3	198	CLU, IGFBP5, NTRK2	MP12	MSigDB_C8
DURANTE_ADULT_OLFACTORY_NEUROEPITHELIUM_PERICYTES	0.0208415	0.173896	2	77	CLU, TXNIP	MP12	MSigDB_C8
BUSSLINGER_DUODENAL_TUFT_CELLS	0.0218656	0.176913	2	79	GSN, KRT8	MP12	MSigDB_C8
BUSSLINGER_ESOPHAGEAL_EARLY_SUPRABASAL_CELLS	0.0218656	0.176913	2	79	KRT15, TKT	MP12	MSigDB_C8
DURANTE_ADULT_OLFACTORY_NEUROEPITHELIUM_FIBROBLASTS_STROMAL_CELLS	0.0234404	0.186823	2	82	GSN, IGFBP5	MP12	MSigDB_C8
BUSSLINGER_GASTRIC_OXYNTIC_ENTEROCHROMAFFIN_LIKE_CELLS	0.0245155	0.192519	2	84	ALDH1A1, EPCAM	MP12	MSigDB_C8
GAUTAM_EYE_IRIS_CILIARY_BODY_MGP_HIGH_FIBROBLASTS	0.0250606	0.193947	2	85	AKR1C1, AKR1C2	MP12	MSigDB_C8
ZHENG_CORD_BLOOD_C1_PUTATIVE_MEGAKARYOCYTE_PROGENITOR	0.0301851	0.23027	2	94	CLU, GSN	MP12	MSigDB_C8
FAN_OVARY_CL2_PUTATIVE_EARLY_ATRETIC_FOLLICLE_THECAL_CELL_1	0.0319785	0.240514	2	97	GSTM3, IGFBP5	MP12	MSigDB_C8
DESCARTES_MAIN_FETAL_EXTRAVILLOUS_TROPHOBLASTS	0.033197	0.246211	2	99	KRT8, TNFSF10	MP12	MSigDB_C8
GAUTAM_EYE_IRIS_CILIARY_BODY_CILIARY_BODY_CELLS	0.0344336	0.251884	2	101	NQO1, SOX2	MP12	MSigDB_C8
DESCARTES_FETAL_PLACENTA_IGFBP1_DKK1_POSITIVE_CELLS	0.03696	0.266712	2	105	IGFBP2, IGFBP5	MP12	MSigDB_C8
DESCARTES_FETAL_ADRENAL_SCHWANN_CELLS	0.0422193	0.292794	2	113	ALDH1A1, SOX2	MP12	MSigDB_C8
DURANTE_ADULT_OLFACTORY_NEUROEPITHELIUM_DENDRITIC_CELLS	0.0422193	0.292794	2	113	S100A9, TKT	MP12	MSigDB_C8
GAUTAM_EYE_CORNEA_TGFBI_HIGH_EPITHELIAL_CELLS	0.0422193	0.292794	2	113	ADH7, TMEM14A	MP12	MSigDB_C8
TRAVAGLINI_LUNG_PERICYTE_CELL	0.0428955	0.293669	2	114	IGFBP2, TXNIP	MP12	MSigDB_C8
HAY_BONE_MARROW_CD34_POS_EO_B_MAST	0.0480023	0.324471	1	17	LMO4	MP12	MSigDB_C8
HALLMARK_XENOBIOTIC_METABOLISM_UP	8.86298e-12	1.38263e-09	11	199	NQO1, GSTM4, EPHX1, AKR1C3, ADH7, AKR1C2, CES1, ALDH3A1, CBR1, PTGR1, PGD	MP12	Custom
MP15 EMT IV_UP	6.23437e-11	4.86281e-09	7	47	KRT15, CXCL14, ALDH3A1, DAPL1, TXNIP, NTRK2, IGFBP5	MP12	Custom
MP23 Secreted II_UP	6.14071e-09	3.19317e-07	6	50	CLU, AKR1C1, GSTA1, KRT19, S100A9, TNFSF10	MP12	Custom
Basal_UP	3.654e-08	1.42506e-06	5	33	ALDH3A1, CXCL14, GPNMB, KRT15, TXNIP	MP12	Custom
Epithelial Senescence_UP	4.97638e-08	1.55263e-06	5	35	S100A9, LY6D, KRT15, KRT13, GSN	MP12	Custom
SENESCENCE_UNION_UP	9.40081e-08	2.44421e-06	8	199	S100A9, LY6D, KRT15, KRT13, GSN, CXCL14, IGFBP2, IGFBP5	MP12	Custom
pEMT_UP	2.85747e-06	6.36807e-05	6	139	AKR1C1, G6PD, IGFBP2, KRT19, KRT8, MGST1	MP12	Custom
HALLMARK_REACTIVE_OXYGEN_SPECIES_PATHWAY_UP	1.18519e-05	0.000231113	4	49	GCLM, G6PD, NQO1, MGST1	MP12	Custom
Squamous_UP	3.0355e-05	0.000526154	4	62	AKR1B10, CALML3, LY6D, S100A9	MP12	Custom
Glandular_UP	4.63477e-05	0.000723025	4	69	CLU, GPX2, IGFBP5, NQO1	MP12	Custom
HALLMARK_FATTY_ACID_METABOLISM_UP	8.77269e-05	0.00124413	5	157	ALDH1A1, ADH7, CBR1, ALDH3A1, EPHX1	MP12	Custom
HALLMARK_APOPTOSIS_UP	9.59276e-05	0.00124706	5	160	GSN, TNFSF10, CLU, TXNIP, GSTM1	MP12	Custom
MP24 Cilia_UP	0.000207727	0.00249273	3	40	CES1, IGFBP2, GSTA1	MP12	Custom
HALLMARK_P53_PATHWAY_UP	0.000265695	0.0029606	5	199	TXNIP, EPHX1, NUPR1, LDHB, GPX2	MP12	Custom
MP10 Protein maturation_UP	0.000336108	0.00349552	3	47	EPCAM, CLU, EPHX1	MP12	Custom
MP19 Epithelial Senescence_UP	0.000380349	0.0037084	3	49	S100A9, LY6D, KRT13	MP12	Custom
Apoptosis_CancerSEA_UP	0.000834342	0.00765632	3	64	GSN, KRT8, NUPR1	MP12	Custom
Stemness_CancerSEA_UP	0.0011359	0.00984443	4	159	GPX2, LY6D, SOX2, ALDH1A1	MP12	Custom
Metastasis_CancerSEA_UP	0.00127363	0.0104572	4	164	ALDH1A1, EPCAM, KRT19, NTRK2	MP12	Custom
HALLMARK_KRAS_SIGNALING_DOWN	0.00179272	0.0139832	4	180	KRT13, AKR1B10, KRT15, IGFBP2	MP12	Custom
HALLMARK_ESTROGEN_RESPONSE_EARLY_UP	0.00253466	0.017973	4	198	KRT19, KRT8, KRT13, KRT15	MP12	Custom
HALLMARK_ESTROGEN_RESPONSE_LATE_UP	0.00253466	0.017973	4	198	KRT19, KRT13, S100A9, CXCL14	MP12	Custom
MP7 Stress (in vitro)_UP	0.00537797	0.0364767	2	38	NUPR1, TXNIP	MP12	Custom
MP34 Platelet-activation_UP	0.00715761	0.0465245	2	44	CLU, GSN	MP12	Custom
MP31 Alveolar_UP	0.00813414	0.0472025	2	47	EPHX1, S100A9	MP12	Custom
MP38 Glutathione_UP	0.00813414	0.0472025	2	47	GSTA1, CXCL14	MP12	Custom
MP18 Interferon/MHC-II (II)_UP	0.00847225	0.0472025	2	48	ALDH1A1, CLU	MP12	Custom
MP25 Astrocytes_UP	0.00847225	0.0472025	2	48	CLU, NTRK2	MP12	Custom
MP14 EMT-III _UP	0.00881658	0.0474271	2	49	KRT19, KRT8	MP12	Custom
HALLMARK_UV_RESPONSE_UP	0.0105024	0.0546124	3	157	EPHX1, IGFBP2, EPCAM	MP12	Custom
GROGER_EMT_DN	0.0134214	0.06754	2	61	EPCAM, KRT15	MP12	Custom
HALLMARK_MYOGENESIS_UP	0.0187176	0.0879879	3	195	GSN, CLU, NQO1	MP12	Custom
HALLMARK_CHOLESTEROL_HOMEOSTASIS_UP	0.0193444	0.0879879	2	74	GSTM2, CLU	MP12	Custom
HALLMARK_INTERFERON_GAMMA_RESPONSE_UP	0.0197409	0.0879879	3	199	TNFSF10, TXNIP, GBP6	MP12	Custom
HALLMARK_MTORC1_SIGNALING_UP	0.0197409	0.0879879	3	199	NUPR1, IGFBP5, G6PD	MP12	Custom
HALLMARK_ANDROGEN_RESPONSE_UP	0.0338131	0.146523	2	100	KRT19, KRT8	MP12	Custom
HALLMARK_BILE_ACID_METABOLISM_UP	0.0402155	0.169557	2	110	ALDH1A1, GCLM	MP12	Custom
p53-Dependent Senescence _UP	0.0424744	0.174369	1	15	KRT19	MP12	Custom
SenMayo_senescence_UP	0.0477415	0.190966	2	121	IGFBP2, IGFBP5	MP12	Custom
HALLMARK_OXIDATIVE_PHOSPHORYLATION	2.32348e-10	1.16174e-08	10	200	ATP5PD, ECH1, HSD17B10, MDH2, MGST3, NDUFA6, NDUFA8, NDUFAB1, NDUFB6, NDUFB8	MP13	MSigDB_H
HALLMARK_MYC_TARGETS_V1	9.40081e-08	2.3502e-06	8	199	NDUFAB1, NME1, PA2G4, PRDX4, PSMA4, PSMB3, SNRPB2, SSBP1	MP13	MSigDB_H
HALLMARK_ADIPOGENESIS	2.16892e-05	0.000361487	6	198	ECH1, MDH2, MGST3, NDUFAB1, REEP5, TALDO1	MP13	MSigDB_H
HALLMARK_ESTROGEN_RESPONSE_LATE	0.00025958	0.00324475	5	198	AGR2, BLVRB, DCXR, FABP5, TFF3	MP13	MSigDB_H
HALLMARK_REACTIVE_OXYGEN_SPECIES_PATHWAY	0.000380349	0.00380349	3	49	NDUFA6, PRDX2, PRDX4	MP13	MSigDB_H
HALLMARK_FATTY_ACID_METABOLISM	0.00108386	0.00903215	4	157	ECH1, HSD17B10, MDH2, PSME1	MP13	MSigDB_H
HALLMARK_XENOBIOTIC_METABOLISM	0.0025812	0.0172612	4	199	BLVRB, DCXR, ECH1, GSTO1	MP13	MSigDB_H
HALLMARK_INTERFERON_ALPHA_RESPONSE	0.0027618	0.0172612	3	97	IFITM1, PSME1, PSME2	MP13	MSigDB_H
HALLMARK_CHOLESTEROL_HOMEOSTASIS	0.0193444	0.0833395	2	74	ECH1, FABP5	MP13	MSigDB_H
HALLMARK_GLYCOLYSIS	0.0194822	0.0833395	3	198	MDH2, TALDO1, TFF3	MP13	MSigDB_H
HALLMARK_HEME_METABOLISM	0.0194822	0.0833395	3	198	BLVRB, MGST3, PRDX2	MP13	MSigDB_H
HALLMARK_E2F_TARGETS	0.0200015	0.0833395	3	200	NME1, PA2G4, PRDX4	MP13	MSigDB_H
HALLMARK_SPERMATOGENESIS	0.0435758	0.167599	2	115	GSTM3, TALDO1	MP13	MSigDB_H
KEGG_PROTEASOME	3.2223e-11	1.40407e-07	7	43	PSMA4, PSMB1, PSMB3, PSMB6, PSMB7, PSME1, PSME2	MP13	MSigDB_C2
YAO_TEMPORAL_RESPONSE_TO_PROGESTERONE_CLUSTER_13	6.9755e-11	1.40407e-07	10	177	ECH1, FKBP3, GSTM3, MRPL27, NDUFB8, PPIB, PRDX2, PSME2, REEP5, TMEM205	MP13	MSigDB_C2
REACTOME_CROSS_PRESENTATION_OF_SOLUBLE_EXOGENOUS_ANTIGENS_ENDOSOMES	7.2829e-11	1.40407e-07	7	48	PSMA4, PSMB1, PSMB3, PSMB6, PSMB7, PSME1, PSME2	MP13	MSigDB_C2
REACTOME_AUF1_HNRNP_D0_BINDS_AND_DESTABILIZES_MRNA	1.72902e-10	1.40407e-07	7	54	PSMA4, PSMB1, PSMB3, PSMB6, PSMB7, PSME1, PSME2	MP13	MSigDB_C2
REACTOME_DEGRADATION_OF_AXIN	1.72902e-10	1.40407e-07	7	54	PSMA4, PSMB1, PSMB3, PSMB6, PSMB7, PSME1, PSME2	MP13	MSigDB_C2
REACTOME_NEGATIVE_REGULATION_OF_NOTCH4_SIGNALING	1.72902e-10	1.40407e-07	7	54	PSMA4, PSMB1, PSMB3, PSMB6, PSMB7, PSME1, PSME2	MP13	MSigDB_C2
REACTOME_REGULATION_OF_RUNX3_EXPRESSION_AND_ACTIVITY	1.97685e-10	1.40407e-07	7	55	PSMA4, PSMB1, PSMB3, PSMB6, PSMB7, PSME1, PSME2	MP13	MSigDB_C2
REACTOME_DEGRADATION_OF_DVL	2.25435e-10	1.40407e-07	7	56	PSMA4, PSMB1, PSMB3, PSMB6, PSMB7, PSME1, PSME2	MP13	MSigDB_C2
REACTOME_STABILIZATION_OF_P53	2.25435e-10	1.40407e-07	7	56	PSMA4, PSMB1, PSMB3, PSMB6, PSMB7, PSME1, PSME2	MP13	MSigDB_C2
REACTOME_CDT1_ASSOCIATION_WITH_THE_CDC6_ORC_ORIGIN_COMPLEX	2.90999e-10	1.40407e-07	7	58	PSMA4, PSMB1, PSMB3, PSMB6, PSMB7, PSME1, PSME2	MP13	MSigDB_C2
REACTOME_DEGRADATION_OF_GLI1_BY_THE_PROTEASOME	2.90999e-10	1.40407e-07	7	58	PSMA4, PSMB1, PSMB3, PSMB6, PSMB7, PSME1, PSME2	MP13	MSigDB_C2
REACTOME_METABOLISM_OF_POLYAMINES	2.90999e-10	1.40407e-07	7	58	PSMA4, PSMB1, PSMB3, PSMB6, PSMB7, PSME1, PSME2	MP13	MSigDB_C2
REACTOME_DEFECTIVE_CFTR_CAUSES_CYSTIC_FIBROSIS	3.72154e-10	1.518e-07	7	60	PSMA4, PSMB1, PSMB3, PSMB6, PSMB7, PSME1, PSME2	MP13	MSigDB_C2
REACTOME_SCF_SKP2_MEDIATED_DEGRADATION_OF_P27_P21	3.72154e-10	1.518e-07	7	60	PSMA4, PSMB1, PSMB3, PSMB6, PSMB7, PSME1, PSME2	MP13	MSigDB_C2
REACTOME_DECTIN_1_MEDIATED_NONCANONICAL_NF_KB_SIGNALING	4.19482e-10	1.518e-07	7	61	PSMA4, PSMB1, PSMB3, PSMB6, PSMB7, PSME1, PSME2	MP13	MSigDB_C2
WP_PROTEASOME_DEGRADATION	4.19482e-10	1.518e-07	7	61	PSMA4, PSMB1, PSMB3, PSMB6, PSMB7, PSME1, PSME2	MP13	MSigDB_C2
REACTOME_ASYMMETRIC_LOCALIZATION_OF_PCP_PROTEINS	5.29666e-10	1.80398e-07	7	63	PSMA4, PSMB1, PSMB3, PSMB6, PSMB7, PSME1, PSME2	MP13	MSigDB_C2
REACTOME_HEDGEHOG_LIGAND_BIOGENESIS	5.93419e-10	1.80837e-07	7	64	PSMA4, PSMB1, PSMB3, PSMB6, PSMB7, PSME1, PSME2	MP13	MSigDB_C2
REACTOME_REGULATION_OF_HMOX1_EXPRESSION_AND_ACTIVITY	5.93419e-10	1.80837e-07	7	64	PSMA4, PSMB1, PSMB3, PSMB6, PSMB7, PSME1, PSME2	MP13	MSigDB_C2
REACTOME_CELLULAR_RESPONSE_TO_CHEMICAL_STRESS	6.35827e-10	1.84072e-07	9	158	BLVRB, PRDX2, PSMA4, PSMB1, PSMB3, PSMB6, PSMB7, PSME1, PSME2	MP13	MSigDB_C2
REACTOME_G1_S_DNA_DAMAGE_CHECKPOINTS	8.25322e-10	2.1721e-07	7	67	PSMA4, PSMB1, PSMB3, PSMB6, PSMB7, PSME1, PSME2	MP13	MSigDB_C2
REACTOME_REGULATION_OF_RAS_BY_GAPS	8.25322e-10	2.1721e-07	7	67	PSMA4, PSMB1, PSMB3, PSMB6, PSMB7, PSME1, PSME2	MP13	MSigDB_C2
REACTOME_REGULATION_OF_PTEN_STABILITY_AND_ACTIVITY	9.18029e-10	2.31104e-07	7	68	PSMA4, PSMB1, PSMB3, PSMB6, PSMB7, PSME1, PSME2	MP13	MSigDB_C2
REACTOME_ORC1_REMOVAL_FROM_CHROMATIN	1.13026e-09	2.72676e-07	7	70	PSMA4, PSMB1, PSMB3, PSMB6, PSMB7, PSME1, PSME2	MP13	MSigDB_C2
REACTOME_REGULATION_OF_RUNX2_EXPRESSION_AND_ACTIVITY	1.38288e-09	3.20274e-07	7	72	PSMA4, PSMB1, PSMB3, PSMB6, PSMB7, PSME1, PSME2	MP13	MSigDB_C2
REACTOME_APC_C_CDH1_MEDIATED_DEGRADATION_OF_CDC20_AND_OTHER_APC_C_CDH1_TARGETED_PROTEINS_IN_LATE_MITOSIS_EARLY_G1	1.52622e-09	3.39877e-07	7	73	PSMA4, PSMB1, PSMB3, PSMB6, PSMB7, PSME1, PSME2	MP13	MSigDB_C2
REACTOME_CELLULAR_RESPONSE_TO_HYPOXIA	1.682e-09	3.60696e-07	7	74	PSMA4, PSMB1, PSMB3, PSMB6, PSMB7, PSME1, PSME2	MP13	MSigDB_C2
BIOCARTA_PROTEASOME_PATHWAY	1.84542e-09	3.81607e-07	5	19	PSMA4, PSMB1, PSMB3, PSMB6, PSMB7	MP13	MSigDB_C2
REACTOME_THE_ROLE_OF_GTSE1_IN_G2_M_PROGRESSION_AFTER_G2_CHECKPOINT	2.03447e-09	3.92653e-07	7	76	PSMA4, PSMB1, PSMB3, PSMB6, PSMB7, PSME1, PSME2	MP13	MSigDB_C2
ZHONG_SECRETOME_OF_LUNG_CANCER_AND_MACROPHAGE	2.03447e-09	3.92653e-07	7	76	GSTO1, MDH2, PPIB, PSMA4, PSMB6, PSMB7, TALDO1	MP13	MSigDB_C2
REACTOME_CYTOPROTECTION_BY_HMOX1	2.15816e-09	4.03089e-07	8	123	BLVRB, PSMA4, PSMB1, PSMB3, PSMB6, PSMB7, PSME1, PSME2	MP13	MSigDB_C2
REACTOME_ABC_TRANSPORTER_DISORDERS	2.23305e-09	4.04042e-07	7	77	PSMA4, PSMB1, PSMB3, PSMB6, PSMB7, PSME1, PSME2	MP13	MSigDB_C2
YAO_TEMPORAL_RESPONSE_TO_PROGESTERONE_CLUSTER_17	2.33443e-09	4.09586e-07	9	183	COPE, KRTCAP2, MDH2, MRPS34, NDUFAB1, NDUFB6, PSMB6, PSMB7, TALDO1	MP13	MSigDB_C2
REACTOME_DOWNSTREAM_SIGNALING_EVENTS_OF_B_CELL_RECEPTOR_BCR	2.9306e-09	4.84805e-07	7	80	PSMA4, PSMB1, PSMB3, PSMB6, PSMB7, PSME1, PSME2	MP13	MSigDB_C2
REACTOME_FCERI_MEDIATED_NF_KB_ACTIVATION	2.9306e-09	4.84805e-07	7	80	PSMA4, PSMB1, PSMB3, PSMB6, PSMB7, PSME1, PSME2	MP13	MSigDB_C2
REACTOME_SIGNALING_BY_NOTCH4	3.49196e-09	5.61624e-07	7	82	PSMA4, PSMB1, PSMB3, PSMB6, PSMB7, PSME1, PSME2	MP13	MSigDB_C2
REACTOME_DEGRADATION_OF_BETA_CATENIN_BY_THE_DESTRUCTION_COMPLEX	4.14219e-09	6.48196e-07	7	84	PSMA4, PSMB1, PSMB3, PSMB6, PSMB7, PSME1, PSME2	MP13	MSigDB_C2
REACTOME_CYCLIN_A_CDK2_ASSOCIATED_EVENTS_AT_S_PHASE_ENTRY	4.5041e-09	6.68685e-07	7	85	PSMA4, PSMB1, PSMB3, PSMB6, PSMB7, PSME1, PSME2	MP13	MSigDB_C2
REACTOME_HEDGEHOG_ON_STATE	4.5041e-09	6.68685e-07	7	85	PSMA4, PSMB1, PSMB3, PSMB6, PSMB7, PSME1, PSME2	MP13	MSigDB_C2
REACTOME_REGULATION_OF_MRNA_STABILITY_BY_PROTEINS_THAT_BIND_AU_RICH_ELEMENTS	4.89252e-09	7.08192e-07	7	86	PSMA4, PSMB1, PSMB3, PSMB6, PSMB7, PSME1, PSME2	MP13	MSigDB_C2
REACTOME_APC_C_MEDIATED_DEGRADATION_OF_CELL_CYCLE_PROTEINS	5.30903e-09	7.49739e-07	7	87	PSMA4, PSMB1, PSMB3, PSMB6, PSMB7, PSME1, PSME2	MP13	MSigDB_C2
REACTOME_MAPK6_MAPK4_SIGNALING	6.23299e-09	8.59262e-07	7	89	PSMA4, PSMB1, PSMB3, PSMB6, PSMB7, PSME1, PSME2	MP13	MSigDB_C2
REACTOME_PCP_CE_PATHWAY	6.74394e-09	8.87442e-07	7	90	PSMA4, PSMB1, PSMB3, PSMB6, PSMB7, PSME1, PSME2	MP13	MSigDB_C2
REACTOME_SWITCHING_OF_ORIGINS_TO_A_POST_REPLICATIVE_STATE	6.74394e-09	8.87442e-07	7	90	PSMA4, PSMB1, PSMB3, PSMB6, PSMB7, PSME1, PSME2	MP13	MSigDB_C2
REACTOME_UCH_PROTEINASES	8.49552e-09	1.09309e-06	7	93	PSMA4, PSMB1, PSMB3, PSMB6, PSMB7, PSME1, PSME2	MP13	MSigDB_C2
REACTOME_TRANSCRIPTIONAL_REGULATION_BY_RUNX3	1.06189e-08	1.3366e-06	7	96	PSMA4, PSMB1, PSMB3, PSMB6, PSMB7, PSME1, PSME2	MP13	MSigDB_C2
WP_MITOCHONDRIAL_COMPLEX_I_ASSEMBLY_MODEL_OXPHOS_SYSTEM	1.23837e-08	1.52557e-06	6	56	NDUFA12, NDUFA6, NDUFA8, NDUFAB1, NDUFB6, NDUFB8	MP13	MSigDB_C2
REACTOME_CLEC7A_DECTIN_1_SIGNALING	1.31766e-08	1.58942e-06	7	99	PSMA4, PSMB1, PSMB3, PSMB6, PSMB7, PSME1, PSME2	MP13	MSigDB_C2
REACTOME_COMPLEX_I_BIOGENESIS	1.38104e-08	1.63189e-06	6	57	NDUFA12, NDUFA6, NDUFA8, NDUFAB1, NDUFB6, NDUFB8	MP13	MSigDB_C2
REACTOME_TNFR2_NON_CANONICAL_NF_KB_PATHWAY	1.41375e-08	1.63712e-06	7	100	PSMA4, PSMB1, PSMB3, PSMB6, PSMB7, PSME1, PSME2	MP13	MSigDB_C2
REACTOME_ABC_FAMILY_PROTEINS_MEDIATED_TRANSPORT	1.51572e-08	1.6877e-06	7	101	PSMA4, PSMB1, PSMB3, PSMB6, PSMB7, PSME1, PSME2	MP13	MSigDB_C2
REACTOME_INTERLEUKIN_1_SIGNALING	1.51572e-08	1.6877e-06	7	101	PSMA4, PSMB1, PSMB3, PSMB6, PSMB7, PSME1, PSME2	MP13	MSigDB_C2
WP_ELECTRON_TRANSPORT_CHAIN_OXPHOS_SYSTEM_IN_MITOCHONDRIA	1.62386e-08	1.77399e-06	7	102	ATP5PD, NDUFA12, NDUFA6, NDUFA8, NDUFAB1, NDUFB6, NDUFB8	MP13	MSigDB_C2
REACTOME_ANTIGEN_PROCESSING_CROSS_PRESENTATION	1.85987e-08	1.99269e-06	7	104	PSMA4, PSMB1, PSMB3, PSMB6, PSMB7, PSME1, PSME2	MP13	MSigDB_C2
WP_OXIDATIVE_PHOSPHORYLATION	1.89288e-08	1.99269e-06	6	60	ATP5PD, NDUFA6, NDUFA8, NDUFAB1, NDUFB6, NDUFB8	MP13	MSigDB_C2
REACTOME_RUNX1_REGULATES_TRANSCRIPTION_OF_GENES_INVOLVED_IN_DIFFERENTIATION_OF_HSCS	1.98838e-08	2.05585e-06	7	105	PSMA4, PSMB1, PSMB3, PSMB6, PSMB7, PSME1, PSME2	MP13	MSigDB_C2
REACTOME_SIGNALING_BY_THE_B_CELL_RECEPTOR_BCR	2.58045e-08	2.6212e-06	7	109	PSMA4, PSMB1, PSMB3, PSMB6, PSMB7, PSME1, PSME2	MP13	MSigDB_C2
REACTOME_HEDGEHOG_OFF_STATE	2.92851e-08	2.92346e-06	7	111	PSMA4, PSMB1, PSMB3, PSMB6, PSMB7, PSME1, PSME2	MP13	MSigDB_C2
REACTOME_THE_CITRIC_ACID_TCA_CYCLE_AND_RESPIRATORY_ELECTRON_TRANSPORT	3.47249e-08	3.40775e-06	8	175	ATP5PD, MDH2, NDUFA12, NDUFA6, NDUFA8, NDUFAB1, NDUFB6, NDUFB8	MP13	MSigDB_C2
BURTON_ADIPOGENESIS_5	3.74504e-08	3.61396e-06	7	115	FABP5, MDH2, MGST3, MRPS34, NDUFA8, NDUFAB1, TALDO1	MP13	MSigDB_C2
REACTOME_TCR_SIGNALING	3.97687e-08	3.77476e-06	7	116	PSMA4, PSMB1, PSMB3, PSMB6, PSMB7, PSME1, PSME2	MP13	MSigDB_C2
REACTOME_SYNTHESIS_OF_DNA	4.74659e-08	4.36234e-06	7	119	PSMA4, PSMB1, PSMB3, PSMB6, PSMB7, PSME1, PSME2	MP13	MSigDB_C2
REACTOME_TRANSCRIPTIONAL_REGULATION_BY_RUNX2	4.74659e-08	4.36234e-06	7	119	PSMA4, PSMB1, PSMB3, PSMB6, PSMB7, PSME1, PSME2	MP13	MSigDB_C2
REACTOME_DNA_REPLICATION_PRE_INITIATION	5.96604e-08	5.3974e-06	7	123	PSMA4, PSMB1, PSMB3, PSMB6, PSMB7, PSME1, PSME2	MP13	MSigDB_C2
REACTOME_RESPIRATORY_ELECTRON_TRANSPORT_ATP_SYNTHESIS_BY_CHEMIOSMOTIC_COUPLING_AND_HEAT_PRODUCTION_BY_UNCOUPLING_PROTEINS	7.04583e-08	6.27621e-06	7	126	ATP5PD, NDUFA12, NDUFA6, NDUFA8, NDUFAB1, NDUFB6, NDUFB8	MP13	MSigDB_C2
REACTOME_FC_EPSILON_RECEPTOR_FCERI_SIGNALING	8.73895e-08	7.55201e-06	7	130	PSMA4, PSMB1, PSMB3, PSMB6, PSMB7, PSME1, PSME2	MP13	MSigDB_C2
REACTOME_HOST_INTERACTIONS_OF_HIV_FACTORS	8.73895e-08	7.55201e-06	7	130	PSMA4, PSMB1, PSMB3, PSMB6, PSMB7, PSME1, PSME2	MP13	MSigDB_C2
REACTOME_INTERLEUKIN_1_FAMILY_SIGNALING	1.07638e-07	9.16507e-06	7	134	PSMA4, PSMB1, PSMB3, PSMB6, PSMB7, PSME1, PSME2	MP13	MSigDB_C2
REACTOME_C_TYPE_LECTIN_RECEPTORS_CLRS	1.25307e-07	1.05149e-05	7	137	PSMA4, PSMB1, PSMB3, PSMB6, PSMB7, PSME1, PSME2	MP13	MSigDB_C2
REACTOME_PTEN_REGULATION	1.31715e-07	1.08947e-05	7	138	PSMA4, PSMB1, PSMB3, PSMB6, PSMB7, PSME1, PSME2	MP13	MSigDB_C2
REACTOME_BETA_CATENIN_INDEPENDENT_WNT_SIGNALING	1.7627e-07	1.43747e-05	7	144	PSMA4, PSMB1, PSMB3, PSMB6, PSMB7, PSME1, PSME2	MP13	MSigDB_C2
MOOTHA_VOXPHOS	1.80005e-07	1.44754e-05	6	87	ATP5PD, NDUFA6, NDUFA8, NDUFAB1, NDUFB6, NDUFB8	MP13	MSigDB_C2
REACTOME_SIGNALING_BY_HEDGEHOG	2.12543e-07	1.68579e-05	7	148	PSMA4, PSMB1, PSMB3, PSMB6, PSMB7, PSME1, PSME2	MP13	MSigDB_C2
REACTOME_MITOTIC_G1_PHASE_AND_G1_S_TRANSITION	2.22535e-07	1.74118e-05	7	149	PSMA4, PSMB1, PSMB3, PSMB6, PSMB7, PSME1, PSME2	MP13	MSigDB_C2
REACTOME_G2_M_CHECKPOINTS	2.66558e-07	2.05783e-05	7	153	PSMA4, PSMB1, PSMB3, PSMB6, PSMB7, PSME1, PSME2	MP13	MSigDB_C2
KEGG_ALZHEIMERS_DISEASE	3.61278e-07	2.75237e-05	7	160	ATP5PD, HSD17B10, NDUFA6, NDUFA8, NDUFAB1, NDUFB6, NDUFB8	MP13	MSigDB_C2
REACTOME_S_PHASE	3.76877e-07	2.83392e-05	7	161	PSMA4, PSMB1, PSMB3, PSMB6, PSMB7, PSME1, PSME2	MP13	MSigDB_C2
REACTOME_DNA_REPLICATION	4.6365e-07	3.44171e-05	7	166	PSMA4, PSMB1, PSMB3, PSMB6, PSMB7, PSME1, PSME2	MP13	MSigDB_C2
REACTOME_RESPIRATORY_ELECTRON_TRANSPORT	4.9219e-07	3.60731e-05	6	103	NDUFA12, NDUFA6, NDUFA8, NDUFAB1, NDUFB6, NDUFB8	MP13	MSigDB_C2
REACTOME_DISORDERS_OF_TRANSMEMBRANE_TRANSPORTERS	5.44644e-07	3.89319e-05	7	170	PSMA4, PSMB1, PSMB3, PSMB6, PSMB7, PSME1, PSME2	MP13	MSigDB_C2
REACTOME_REGULATION_OF_EXPRESSION_OF_SLITS_AND_ROBOS	5.44644e-07	3.89319e-05	7	170	PSMA4, PSMB1, PSMB3, PSMB6, PSMB7, PSME1, PSME2	MP13	MSigDB_C2
REACTOME_APOPTOSIS	7.42679e-07	5.24404e-05	7	178	PSMA4, PSMB1, PSMB3, PSMB6, PSMB7, PSME1, PSME2	MP13	MSigDB_C2
REACTOME_UB_SPECIFIC_PROCESSING_PROTEASES	8.6243e-07	6.01623e-05	7	182	PSMA4, PSMB1, PSMB3, PSMB6, PSMB7, PSME1, PSME2	MP13	MSigDB_C2
REACTOME_SEPARATION_OF_SISTER_CHROMATIDS	1.03454e-06	7.13096e-05	7	187	PSMA4, PSMB1, PSMB3, PSMB6, PSMB7, PSME1, PSME2	MP13	MSigDB_C2
REACTOME_MITOTIC_G2_G2_M_PHASES	1.46614e-06	9.98698e-05	7	197	PSMA4, PSMB1, PSMB3, PSMB6, PSMB7, PSME1, PSME2	MP13	MSigDB_C2
KEGG_PARKINSONS_DISEASE	1.53894e-06	0.00010361	6	125	ATP5PD, NDUFA6, NDUFA8, NDUFAB1, NDUFB6, NDUFB8	MP13	MSigDB_C2
KEGG_OXIDATIVE_PHOSPHORYLATION	1.85001e-06	0.000123121	6	129	ATP5PD, NDUFA6, NDUFA8, NDUFAB1, NDUFB6, NDUFB8	MP13	MSigDB_C2
ZHONG_SECRETOME_OF_LUNG_CANCER_AND_FIBROBLAST	2.11552e-06	0.000139191	6	132	GSTO1, MDH2, PSMA4, PSMB1, PSMB3, PSMB6	MP13	MSigDB_C2
SAKAI_TUMOR_INFILTRATING_MONOCYTES_DN	3.14056e-06	0.000204313	5	79	FKBP3, IFI6, PPIB, PRDX2, SNRPB2	MP13	MSigDB_C2
BASSO_B_LYMPHOCYTE_NETWORK	3.23441e-06	0.000208081	6	142	IFITM1, NDUFAB1, NME1, PRDX4, PSMB7, SSBP1	MP13	MSigDB_C2
KAAB_FAILED_HEART_ATRIUM_DN	3.95213e-06	0.00025146	6	147	BLVRB, EIF3I, GSTM3, IFITM1, PSMB1, PSMB3	MP13	MSigDB_C2
WP_NONALCOHOLIC_FATTY_LIVER_DISEASE	4.79451e-06	0.000301741	6	152	NDUFA12, NDUFA6, NDUFA8, NDUFAB1, NDUFB6, NDUFB8	MP13	MSigDB_C2
KEGG_HUNTINGTONS_DISEASE	1.1117e-05	0.000692122	6	176	ATP5PD, NDUFA6, NDUFA8, NDUFAB1, NDUFB6, NDUFB8	MP13	MSigDB_C2
PELLICCIOTTA_HDAC_IN_ANTIGEN_PRESENTATION_DN	1.18519e-05	0.000722345	4	49	PSMA4, PSMB6, PSME1, PSME2	MP13	MSigDB_C2
WONG_PROTEASOME_GENE_MODULE	1.18519e-05	0.000722345	4	49	PSMA4, PSMB3, PSMB6, PSME1	MP13	MSigDB_C2
RAHMAN_TP53_TARGETS_PHOSPHORYLATED	2.49635e-05	0.00150561	3	20	NME1, PRDX2, PSMB6	MP13	MSigDB_C2
PELLICCIOTTA_HDAC_IN_ANTIGEN_PRESENTATION_UP	3.44273e-05	0.00205499	4	64	COPE, PSMB1, PSMB3, PSMB7	MP13	MSigDB_C2
RHODES_CANCER_META_SIGNATURE	3.66071e-05	0.00216281	4	65	NME1, PRDX4, PSME2, SSBP1	MP13	MSigDB_C2
DOANE_BREAST_CANCER_CLASSES_UP	4.37537e-05	0.00255893	4	68	AGR2, DCXR, REEP5, TFF3	MP13	MSigDB_C2
RHODES_UNDIFFERENTIATED_CANCER	4.63477e-05	0.00268353	4	69	NME1, PRDX4, PSMB7, SSBP1	MP13	MSigDB_C2
DER_IFN_ALPHA_RESPONSE_UP	6.10364e-05	0.00349901	4	74	IFI6, IFITM1, PSME1, SSBP1	MP13	MSigDB_C2
MUNSHI_MULTIPLE_MYELOMA_UP	6.77687e-05	0.00380952	4	76	DAD1, IFITM1, PSMB1, PSME2	MP13	MSigDB_C2
RUAN_RESPONSE_TO_TNF_DN	6.77687e-05	0.00380952	4	76	ECH1, FABP5, REEP5, TALDO1	MP13	MSigDB_C2
TARTE_PLASMA_CELL_VS_B_LYMPHOCYTE_UP	7.50269e-05	0.00417698	4	78	NUCB2, PPIB, PRDX4, YIF1A	MP13	MSigDB_C2
REACTOME_GLUTATHIONE_CONJUGATION	0.000127357	0.00702285	3	34	GSTM3, GSTO1, MGST3	MP13	MSigDB_C2
JISON_SICKLE_CELL_DISEASE_UP	0.000166719	0.00910663	5	180	BLVRB, GSTO1, PRDX4, PSME2, TALDO1	MP13	MSigDB_C2
LI_AMPLIFIED_IN_LUNG_CANCER	0.000175538	0.00945998	5	182	NME1, PRDX4, TALDO1, TFF3, YIF1A	MP13	MSigDB_C2
LEE_CALORIE_RESTRICTION_MUSCLE_UP	0.000178089	0.00945998	3	38	FABP5, PSMB7, PSME1	MP13	MSigDB_C2
REACTOME_GENE_AND_PROTEIN_EXPRESSION_BY_JAK_STAT_SIGNALING_AFTER_INTERLEUKIN_12_STIMULATION	0.000178089	0.00945998	3	38	GSTO1, PSME2, TALDO1	MP13	MSigDB_C2
DER_IFN_BETA_RESPONSE_UP	0.000220543	0.0116086	4	103	IFI6, IFITM1, PSME1, SSBP1	MP13	MSigDB_C2
LIEN_BREAST_CARCINOMA_METAPLASTIC_VS_DUCTAL_DN	0.000283739	0.0148004	4	110	AGR2, GSTM3, REEP5, TFF3	MP13	MSigDB_C2
RADAEVA_RESPONSE_TO_IFNA1_UP	0.000315294	0.0161553	3	46	IFI6, IFITM1, PSME1	MP13	MSigDB_C2
REACTOME_INTERLEUKIN_12_SIGNALING	0.000315294	0.0161553	3	46	GSTO1, PSME2, TALDO1	MP13	MSigDB_C2
KEGG_GLUTATHIONE_METABOLISM	0.000336108	0.0170707	3	47	GSTM3, GSTO1, MGST3	MP13	MSigDB_C2
SCHLOSSER_MYC_TARGETS_AND_SERUM_RESPONSE_DN	0.000357788	0.0180139	3	48	FABP5, PA2G4, PRDX4	MP13	MSigDB_C2
BECKER_TAMOXIFEN_RESISTANCE_UP	0.000506889	0.0253008	3	54	IFI6, IFITM1, TFF3	MP13	MSigDB_C2
LOPEZ_MESOTHELIOMA_SURVIVAL_UP	0.000529677	0.0262122	2	12	FABP5, NDUFB8	MP13	MSigDB_C2
REACTOME_INTERLEUKIN_12_FAMILY_SIGNALING	0.000535046	0.0262535	3	55	GSTO1, PSME2, TALDO1	MP13	MSigDB_C2
KEGG_METABOLISM_OF_XENOBIOTICS_BY_CYTOCHROME_P450	0.00062547	0.0304325	3	58	GSTM3, GSTO1, MGST3	MP13	MSigDB_C2
KEGG_DRUG_METABOLISM_CYTOCHROME_P450	0.000657642	0.0317312	3	59	GSTM3, GSTO1, MGST3	MP13	MSigDB_C2
FARMER_BREAST_CANCER_CLUSTER_6	0.00072762	0.0345322	2	14	AGR2, REEP5	MP13	MSigDB_C2
GRANDVAUX_IFN_RESPONSE_NOT_VIA_IRF3	0.00072762	0.0345322	2	14	IFI6, IFITM1	MP13	MSigDB_C2
BYSTRYKH_HEMATOPOIESIS_STEM_CELL_AND_BRAIN_QTL_CIS	0.000872942	0.0410922	3	65	PRDX2, PSMB6, SNRPB2	MP13	MSigDB_C2
ZHANG_RESPONSE_TO_CANTHARIDIN_DN	0.000912659	0.0426153	3	66	FABP5, NDUFB6, PA2G4	MP13	MSigDB_C2
LUI_THYROID_CANCER_CLUSTER_5	0.000955964	0.0442802	2	16	BLVRB, TFF3	MP13	MSigDB_C2
BOWIE_RESPONSE_TO_EXTRACELLULAR_MATRIX	0.00108143	0.0493029	2	17	IFI6, IFITM1	MP13	MSigDB_C2
HUMMERICH_BENIGN_SKIN_TUMOR_UP	0.00108143	0.0493029	2	17	FABP5, GSTO1	MP13	MSigDB_C2
DER_IFN_GAMMA_RESPONSE_UP	0.00112844	0.0510441	3	71	IFITM1, PSME1, SSBP1	MP13	MSigDB_C2
BOWIE_RESPONSE_TO_TAMOXIFEN	0.00121436	0.0540859	2	18	IFI6, IFITM1	MP13	MSigDB_C2
WU_HBX_TARGETS_3_UP	0.00121436	0.0540859	2	18	DAD1, IFITM1	MP13	MSigDB_C2
SHETH_LIVER_CANCER_VS_TXNIP_LOSS_PAM3	0.00132242	0.0584488	3	75	FABP5, NUCB2, TFF3	MP13	MSigDB_C2
UROSEVIC_RESPONSE_TO_IMIQUIMOD	0.00135473	0.0594233	2	19	IFI6, IFITM1	MP13	MSigDB_C2
SMID_BREAST_CANCER_RELAPSE_IN_BRAIN_DN	0.00142679	0.0621136	3	77	AGR2, GSTM3, TFF3	MP13	MSigDB_C2
SCHUHMACHER_MYC_TARGETS_UP	0.0015362	0.0663776	3	79	FABP5, NME1, PRDX4	MP13	MSigDB_C2
ZHU_CMV_24_HR_UP	0.00170997	0.0733386	3	82	IFI6, IFITM1, SNRPB2	MP13	MSigDB_C2
HILLION_HMGA1B_TARGETS	0.00196011	0.0828397	3	86	ATP5PD, NME1, PSMB6	MP13	MSigDB_C2
SANA_RESPONSE_TO_IFNG_DN	0.00196011	0.0828397	3	86	FABP5, MGST3, PA2G4	MP13	MSigDB_C2
RUAN_RESPONSE_TO_TROGLITAZONE_UP	0.00198964	0.0834782	2	23	FABP5, TALDO1	MP13	MSigDB_C2
LI_DCP2_BOUND_MRNA	0.00202601	0.0843929	3	87	DCXR, HSD17B10, PPIB	MP13	MSigDB_C2
BOYLAN_MULTIPLE_MYELOMA_D_UP	0.00216193	0.0894111	3	89	BLVRB, FABP5, GSTO1	MP13	MSigDB_C2
TOMIDA_METASTASIS_UP	0.00235057	0.0959943	2	25	DAD1, ECH1	MP13	MSigDB_C2
KIM_MYC_AMPLIFICATION_TARGETS_UP	0.00235427	0.0959943	4	194	MCTS1, MRPS34, NME1, SSBP1	MP13	MSigDB_C2
REACTOME_PHASE_II_CONJUGATION_OF_COMPOUNDS	0.00252614	0.102282	3	94	GSTM3, GSTO1, MGST3	MP13	MSigDB_C2
AKL_HTLV1_INFECTION_UP	0.00274006	0.109413	2	27	FABP5, NME1	MP13	MSigDB_C2
WANG_CLASSIC_ADIPOGENIC_TARGETS_OF_PPARG	0.00274006	0.109413	2	27	FABP5, MGST3	MP13	MSigDB_C2
MOREIRA_RESPONSE_TO_TSA_UP	0.0029454	0.115229	2	28	EIF6, PA2G4	MP13	MSigDB_C2
WATANABE_COLON_CANCER_MSI_VS_MSS_UP	0.0029454	0.115229	2	28	AGR2, IFI6	MP13	MSigDB_C2
ZHANG_ANTIVIRAL_RESPONSE_TO_RIBAVIRIN_UP	0.0029454	0.115229	2	28	IFI6, IFITM1	MP13	MSigDB_C2
ZHU_CMV_ALL_UP	0.00345516	0.134264	3	105	IFI6, IFITM1, SNRPB2	MP13	MSigDB_C2
REACTOME_DISEASES_OF_CARBOHYDRATE_METABOLISM	0.00383651	0.146208	2	32	DCXR, TALDO1	MP13	MSigDB_C2
TSAI_RESPONSE_TO_RADIATION_THERAPY	0.00383651	0.146208	2	32	IFI6, IFITM1	MP13	MSigDB_C2
SUNG_METASTASIS_STROMA_UP	0.00383827	0.146208	3	109	FABP5, IFI6, PPIB	MP13	MSigDB_C2
RICKMAN_HEAD_AND_NECK_CANCER_D	0.00407652	0.154268	2	33	AGR2, TFF3	MP13	MSigDB_C2
ICHIBA_GRAFT_VERSUS_HOST_DISEASE_D7_UP	0.00456908	0.169875	3	116	PSME1, PSME2, TFF3	MP13	MSigDB_C2
HOUSTIS_ROS	0.00457694	0.169875	2	35	PRDX2, PRDX4	MP13	MSigDB_C2
HU_ANGIOGENESIS_DN	0.00457694	0.169875	2	35	NDUFB6, PSMB1	MP13	MSigDB_C2
RODRIGUES_DCC_TARGETS_DN	0.00479228	0.176734	3	118	ECH1, IFITM1, NDUFB8	MP13	MSigDB_C2
YANG_BREAST_CANCER_ESR1_UP	0.00483727	0.177265	2	36	GSTM3, TFF3	MP13	MSigDB_C2
KYNG_ENVIRONMENTAL_STRESS_RESPONSE_NOT_BY_4NQO_IN_WS	0.00510429	0.184712	2	37	HSD17B10, PRDX4	MP13	MSigDB_C2
VALK_AML_CLUSTER_11	0.00510429	0.184712	2	37	IFITM1, REEP5	MP13	MSigDB_C2
MANNE_COVID19_ICU_VS_HEALTHY_DONOR_PLATELETS_UP	0.00537884	0.193438	3	123	IFI6, IFITM1, MRPL27	MP13	MSigDB_C2
XU_GH1_AUTOCRINE_TARGETS_DN	0.00562503	0.199764	3	125	AGR2, GSTM3, NDUFB8	MP13	MSigDB_C2
KRASNOSELSKAYA_ILF3_TARGETS_UP	0.00565827	0.199764	2	39	IFI6, IFITM1	MP13	MSigDB_C2
ZHU_CMV_8_HR_UP	0.00565827	0.199764	2	39	IFI6, IFITM1	MP13	MSigDB_C2
DANG_MYC_TARGETS_UP	0.00587791	0.206261	3	127	NME1, PA2G4, PSMB1	MP13	MSigDB_C2
AIYAR_COBRA1_TARGETS_UP	0.00594514	0.207364	2	40	IFITM1, TFF3	MP13	MSigDB_C2
BYSTRYKH_HEMATOPOIESIS_STEM_CELL_QTL_CIS	0.00613751	0.212791	3	129	PRDX2, PSMB6, SNRPB2	MP13	MSigDB_C2
LI_LUNG_CANCER	0.00623855	0.215007	2	41	FABP5, PSMB6	MP13	MSigDB_C2
WP_METABOLIC_REPROGRAMMING_IN_COLON_CANCER	0.00653845	0.222732	2	42	MDH2, TALDO1	MP13	MSigDB_C2
WP_NRF2_PATHWAY	0.00653963	0.222732	3	132	BLVRB, GSTM3, MGST3	MP13	MSigDB_C2
KAAB_FAILED_HEART_VENTRICLE_DN	0.00684482	0.231763	2	43	IFITM1, PSME2	MP13	MSigDB_C2
PECE_MAMMARY_STEM_CELL_UP	0.00695716	0.234198	3	135	NDUFA6, PRDX2, TALDO1	MP13	MSigDB_C2
SHIPP_DLBCL_VS_FOLLICULAR_LYMPHOMA_UP	0.00747679	0.250235	2	45	NME1, PSME2	MP13	MSigDB_C2
WP_EXERCISEINDUCED_CIRCADIAN_REGULATION	0.00780231	0.259629	2	46	GSTM3, PSMA4	MP13	MSigDB_C2
BROWNE_HCMV_INFECTION_24HR_DN	0.00799209	0.264424	3	142	ATP5PD, IFITM1, MGST3	MP13	MSigDB_C2
MELLMAN_TUT1_TARGETS_DN	0.00813414	0.267595	2	47	MGST3, TALDO1	MP13	MSigDB_C2
KIM_ALL_DISORDERS_DURATION_CORR_DN	0.00846196	0.272524	3	145	DCXR, EIF6, TALDO1	MP13	MSigDB_C2
CROMER_TUMORIGENESIS_DN	0.00847225	0.272524	2	48	NUCB2, TFF3	MP13	MSigDB_C2
MCCLUNG_DELTA_FOSB_TARGETS_2WK	0.00847225	0.272524	2	48	GSTO1, MGST3	MP13	MSigDB_C2
POMEROY_MEDULLOBLASTOMA_PROGNOSIS_UP	0.00847225	0.272524	2	48	ECH1, REEP5	MP13	MSigDB_C2
JIANG_AGING_CEREBRAL_CORTEX_DN	0.00881658	0.277435	2	49	DAD1, NME1	MP13	MSigDB_C2
STAMBOLSKY_TARGETS_OF_MUTATED_TP53_DN	0.00881658	0.277435	2	49	IFI6, IFITM1	MP13	MSigDB_C2
ZHANG_PROLIFERATING_VS_QUIESCENT	0.00881658	0.277435	2	49	DAD1, PRDX2	MP13	MSigDB_C2
ZHOU_TNF_SIGNALING_30MIN	0.00881658	0.277435	2	49	PRDX2, PSMB7	MP13	MSigDB_C2
HUANG_GATA2_TARGETS_UP	0.00944976	0.295752	3	151	GSTO1, IFITM1, NDUFA6	MP13	MSigDB_C2
WP_TRANSLATION_FACTORS	0.00952381	0.296467	2	51	EIF3I, EIF6	MP13	MSigDB_C2
LIU_CMYB_TARGETS_UP	0.0114296	0.353891	3	162	FABP5, GSTM3, NUCB2	MP13	MSigDB_C2
SASAKI_ADULT_T_CELL_LEUKEMIA	0.0116206	0.355996	3	163	NME1, PPIB, PRDX4	MP13	MSigDB_C2
SMID_BREAST_CANCER_LUMINAL_B_UP	0.0116206	0.355996	3	163	AGR2, GSTM3, TFF3	MP13	MSigDB_C2
DELASERNA_MYOD_TARGETS_DN	0.0117912	0.357441	2	57	IFITM1, PRDX4	MP13	MSigDB_C2
REACTOME_INTERFERON_ALPHA_BETA_SIGNALING	0.0117912	0.357441	2	57	IFI6, IFITM1	MP13	MSigDB_C2
BLALOCK_ALZHEIMERS_DISEASE_INCIPIENT_DN	0.0120081	0.360242	3	165	ECH1, NDUFB8, REEP5	MP13	MSigDB_C2
WP_METAPATHWAY_BIOTRANSFORMATION_PHASE_I_AND_II	0.0120081	0.360242	3	165	GSTM3, GSTO1, MGST3	MP13	MSigDB_C2
VILLANUEVA_LIVER_CANCER_KRT19_DN	0.01219	0.363815	2	58	HSD17B10, REEP5	MP13	MSigDB_C2
SERVITJA_ISLET_HNF1A_TARGETS_UP	0.0126031	0.374215	3	168	BLVRB, IFITM1, RNASE1	MP13	MSigDB_C2
KOKKINAKIS_METHIONINE_DEPRIVATION_48HR_DN	0.0134214	0.396479	2	61	MGST3, NME1	MP13	MSigDB_C2
WUNDER_INFLAMMATORY_RESPONSE_AND_CHOLESTEROL_UP	0.0138434	0.401645	2	62	PSME2, TFF3	MP13	MSigDB_C2
GAZDA_DIAMOND_BLACKFAN_ANEMIA_PROGENITOR_DN	0.0142712	0.401645	2	63	FABP5, NUCB2	MP13	MSigDB_C2
KEGG_ANTIGEN_PROCESSING_AND_PRESENTATION	0.0142712	0.401645	2	63	PSME1, PSME2	MP13	MSigDB_C2
LEE_LIVER_CANCER_E2F1_UP	0.0142712	0.401645	2	63	NUCB2, TFF3	MP13	MSigDB_C2
HAHTOLA_MYCOSIS_FUNGOIDES_SKIN_UP	0.0142717	0.401645	3	176	NDUFA8, PPIB, PSMB3	MP13	MSigDB_C2
LASTOWSKA_NEUROBLASTOMA_COPY_NUMBER_UP	0.0142717	0.401645	3	176	ATP5PD, MRPL27, NME1	MP13	MSigDB_C2
CASTELLANO_HRAS_TARGETS_UP	0.0143593	0.401645	1	5	PRDX2	MP13	MSigDB_C2
FERRARI_RESPONSE_TO_FENRETINIDE_DN	0.0143593	0.401645	1	5	TFF3	MP13	MSigDB_C2
REACTOME_FORMATION_OF_XYLULOSE_5_PHOSPHATE	0.0143593	0.401645	1	5	DCXR	MP13	MSigDB_C2
REACTOME_TRNA_PROCESSING_IN_THE_MITOCHONDRION	0.0143593	0.401645	1	5	HSD17B10	MP13	MSigDB_C2
TOMIDA_LUNG_CANCER_POOR_SURVIVAL	0.0143593	0.401645	1	5	DAD1	MP13	MSigDB_C2
LEE_AGING_NEOCORTEX_DN	0.0147046	0.407368	2	64	FABP5, PSMB7	MP13	MSigDB_C2
LEE_LIVER_CANCER_E2F1_DN	0.0147046	0.407368	2	64	GSTO1, HSD17B10	MP13	MSigDB_C2
BRUNO_HEMATOPOIESIS	0.0151437	0.415755	2	65	HSD17B10, PRDX4	MP13	MSigDB_C2
KYNG_DNA_DAMAGE_DN	0.015151	0.415755	3	180	HSD17B10, NDUFB6, PRDX4	MP13	MSigDB_C2
WU_CELL_MIGRATION	0.0153755	0.419926	3	181	AGR2, FABP5, GSTM3	MP13	MSigDB_C2
GRAHAM_CML_DIVIDING_VS_NORMAL_QUIESCENT_UP	0.0158302	0.430315	3	183	FABP5, PRDX2, PRDX4	MP13	MSigDB_C2
HESS_TARGETS_OF_HOXA9_AND_MEIS1_UP	0.0160388	0.433946	2	67	FABP5, NUCB2	MP13	MSigDB_C2
SESTO_RESPONSE_TO_UV_C7	0.0164946	0.442148	2	68	IFITM1, PPIB	MP13	MSigDB_C2
ZHONG_SECRETOME_OF_LUNG_CANCER_AND_ENDOTHELIUM	0.0164946	0.442148	2	68	MDH2, PPIB	MP13	MSigDB_C2
BURTON_ADIPOGENESIS_6	0.0167623	0.443636	3	187	NDUFB6, NDUFB8, REEP5	MP13	MSigDB_C2
BILANGES_RAPAMYCIN_SENSITIVE_VIA_TSC1_AND_TSC2	0.016956	0.443636	2	69	BLVRB, PPIB	MP13	MSigDB_C2
FURUKAWA_DUSP6_TARGETS_PCI35_UP	0.016956	0.443636	2	69	IFITM1, RNASE1	MP13	MSigDB_C2
MARTINEZ_RESPONSE_TO_TRABECTEDIN_UP	0.016956	0.443636	2	69	IFITM1, PRDX2	MP13	MSigDB_C2
YAO_TEMPORAL_RESPONSE_TO_PROGESTERONE_CLUSTER_10	0.016956	0.443636	2	69	DAD1, PSMA4	MP13	MSigDB_C2
BERGER_MBD2_TARGETS	0.0172068	0.443636	1	6	RNASE1	MP13	MSigDB_C2
BYSTRYKH_SCP2_QTL	0.0172068	0.443636	1	6	PSMB6	MP13	MSigDB_C2
CASTELLANO_HRAS_AND_NRAS_TARGETS_UP	0.0172068	0.443636	1	6	PRDX2	MP13	MSigDB_C2
CHIANG_LIVER_CANCER_SUBCLASS_UNANNOTATED_DN	0.0172397	0.443636	3	189	DAD1, MCTS1, PRDX4	MP13	MSigDB_C2
BURTON_ADIPOGENESIS_2	0.0174229	0.444398	2	70	GSTO1, PA2G4	MP13	MSigDB_C2
CHESLER_BRAIN_QTL_CIS	0.0174229	0.444398	2	70	PRDX2, PSMB6	MP13	MSigDB_C2
BAE_BRCA1_TARGETS_UP	0.0178952	0.452377	2	71	PRDX2, PRDX4	MP13	MSigDB_C2
PEART_HDAC_PROLIFERATION_CLUSTER_DN	0.0178952	0.452377	2	71	IFITM1, PA2G4	MP13	MSigDB_C2
YAMAZAKI_TCEB3_TARGETS_DN	0.0179701	0.452377	3	192	AGR2, FKBP3, TALDO1	MP13	MSigDB_C2
KOKKINAKIS_METHIONINE_DEPRIVATION_96HR_DN	0.0183729	0.460515	2	72	MGST3, NME1	MP13	MSigDB_C2
KRIEG_KDM3A_TARGETS_NOT_HYPOXIA	0.0184665	0.460867	3	194	NDUFA12, PSMA4, PSME2	MP13	MSigDB_C2
LEE_LIVER_CANCER_DENA_DN	0.018856	0.466564	2	73	DCXR, GSTO1	MP13	MSigDB_C2
LEIN_OLIGODENDROCYTE_MARKERS	0.018856	0.466564	2	73	FABP5, TALDO1	MP13	MSigDB_C2
GRUETZMANN_PANCREATIC_CANCER_DN	0.0189705	0.467402	3	196	NUCB2, PRDX4, RNASE1	MP13	MSigDB_C2
WP_CEREBRAL_ORGANIC_ACIDURIAS_INCLUDING_DISEASES	0.0200463	0.489739	1	7	MDH2	MP13	MSigDB_C2
WP_PENTOSE_PHOSPHATE_METABOLISM	0.0200463	0.489739	1	7	TALDO1	MP13	MSigDB_C2
MALONEY_RESPONSE_TO_17AAG_DN	0.0208415	0.504904	2	77	PA2G4, PRDX4	MP13	MSigDB_C2
YAO_TEMPORAL_RESPONSE_TO_PROGESTERONE_CLUSTER_12	0.0208415	0.504904	2	77	HSD17B10, PSME1	MP13	MSigDB_C2
YAO_TEMPORAL_RESPONSE_TO_PROGESTERONE_CLUSTER_16	0.021351	0.515092	2	78	AGR2, FABP5	MP13	MSigDB_C2
TOOKER_GEMCITABINE_RESISTANCE_UP	0.0218656	0.525319	2	79	BLVRB, IFI6	MP13	MSigDB_C2
CAFFAREL_RESPONSE_TO_THC_24HR_3_UP	0.0228777	0.534883	1	8	EIF3I	MP13	MSigDB_C2
REACTOME_VITAMIN_C_ASCORBATE_METABOLISM	0.0228777	0.534883	1	8	GSTO1	MP13	MSigDB_C2
SCHMIDT_POR_TARGETS_IN_LIMB_BUD_DN	0.0228777	0.534883	1	8	IFITM1	MP13	MSigDB_C2
WP_PENTOSE_PHOSPHATE_PATHWAY_IN_SENESCENT_CELLS	0.0228777	0.534883	1	8	TALDO1	MP13	MSigDB_C2
WP_PEROXIREDOXIN_2_INDUCED_OVARIAN_FAILURE	0.0228777	0.534883	1	8	PRDX2	MP13	MSigDB_C2
XU_AKT1_TARGETS_48HR	0.0228777	0.534883	1	8	IFI6	MP13	MSigDB_C2
BHATTACHARYA_EMBRYONIC_STEM_CELL	0.0229104	0.534883	2	81	FABP5, IFITM1	MP13	MSigDB_C2
HILLION_HMGA1_TARGETS	0.0234404	0.545059	2	82	NME1, PSMB6	MP13	MSigDB_C2
TAKAO_RESPONSE_TO_UVB_RADIATION_UP	0.0245155	0.567779	2	84	PPIB, PRDX2	MP13	MSigDB_C2
FERRANDO_T_ALL_WITH_MLL_ENL_FUSION_UP	0.0250606	0.576781	2	85	NUCB2, PRDX2	MP13	MSigDB_C2
WP_SELENIUM_MICRONUTRIENT_NETWORK	0.0256106	0.576781	2	86	PRDX2, PRDX4	MP13	MSigDB_C2
BANDRES_RESPONSE_TO_CARMUSTIN_MGMT_24HR_UP	0.0257011	0.576781	1	9	SNRPB2	MP13	MSigDB_C2
BERENJENO_TRANSFORMED_BY_RHOA_REVERSIBLY_UP	0.0257011	0.576781	1	9	MGST3	MP13	MSigDB_C2
BOYLAN_MULTIPLE_MYELOMA_PCA1_DN	0.0257011	0.576781	1	9	BLVRB	MP13	MSigDB_C2
CLAUS_PGR_POSITIVE_MENINGIOMA_UP	0.0257011	0.576781	1	9	NDUFA6	MP13	MSigDB_C2
DER_IFN_GAMMA_RESPONSE_DN	0.0257011	0.576781	1	9	SNRPB2	MP13	MSigDB_C2
REACTOME_TRNA_MODIFICATION_IN_THE_MITOCHONDRION	0.0257011	0.576781	1	9	HSD17B10	MP13	MSigDB_C2
FLECHNER_BIOPSY_KIDNEY_TRANSPLANT_REJECTED_VS_OK_UP	0.0267253	0.59745	2	88	FABP5, IFITM1	MP13	MSigDB_C2
KIM_MYCN_AMPLIFICATION_TARGETS_UP	0.0284338	0.630193	2	91	NME1, PRDX4	MP13	MSigDB_C2
GOUYER_TATI_TARGETS_UP	0.0285165	0.630193	1	10	TFF3	MP13	MSigDB_C2
REACTOME_RRNA_PROCESSING_IN_THE_MITOCHONDRION	0.0285165	0.630193	1	10	HSD17B10	MP13	MSigDB_C2
GRAHAM_CML_QUIESCENT_VS_NORMAL_QUIESCENT_UP	0.0295967	0.649108	2	93	BLVRB, PRDX2	MP13	MSigDB_C2
REACTOME_MITOCHONDRIAL_BIOGENESIS	0.0295967	0.649108	2	93	ATP5PD, SSBP1	MP13	MSigDB_C2
GAVIN_FOXP3_TARGETS_CLUSTER_T4	0.0301851	0.654577	2	94	NUCB2, PSMB3	MP13	MSigDB_C2
QI_PLASMACYTOMA_DN	0.0301851	0.654577	2	94	AGR2, PSMB3	MP13	MSigDB_C2
REACTOME_MITOCHONDRIAL_TRANSLATION	0.0301851	0.654577	2	94	MRPL27, MRPS34	MP13	MSigDB_C2
SMID_BREAST_CANCER_RELAPSE_IN_BONE_UP	0.0307783	0.662477	2	95	AGR2, TFF3	MP13	MSigDB_C2
WINTER_HYPOXIA_UP	0.0307783	0.662477	2	95	NME1, PSMB7	MP13	MSigDB_C2
BAUS_TFF2_TARGETS_DN	0.031324	0.664343	1	11	PRDX2	MP13	MSigDB_C2
HOLLEMAN_PREDNISOLONE_RESISTANCE_B_ALL_DN	0.031324	0.664343	1	11	BLVRB	MP13	MSigDB_C2
ROZANOV_MMP14_CORRELATED	0.031324	0.664343	1	11	SNRPB2	MP13	MSigDB_C2
WHITESIDE_CISPLATIN_RESISTANCE_UP	0.031324	0.664343	1	11	IFITM1	MP13	MSigDB_C2
HAHTOLA_SEZARY_SYNDROM_UP	0.0325855	0.688577	2	98	PRDX4, PSMB3	MP13	MSigDB_C2
WIELAND_UP_BY_HBV_INFECTION	0.033197	0.696416	2	99	PSME1, PSME2	MP13	MSigDB_C2
YAO_TEMPORAL_RESPONSE_TO_PROGESTERONE_CLUSTER_11	0.033197	0.696416	2	99	NUCB2, PA2G4	MP13	MSigDB_C2
BROWNE_HCMV_INFECTION_20HR_DN	0.0338131	0.698144	2	100	ECH1, GSTO1	MP13	MSigDB_C2
GAVIN_FOXP3_TARGETS_CLUSTER_T7	0.0338131	0.698144	2	100	ECH1, REEP5	MP13	MSigDB_C2
BIOCARTA_MHC_PATHWAY	0.0341234	0.698144	1	12	PSMB6	MP13	MSigDB_C2
IIZUKA_LIVER_CANCER_PROGRESSION_G1_G2_UP	0.0341234	0.698144	1	12	PSME1	MP13	MSigDB_C2
SAENZ_DETOX_PATHWAY_AND_CARCINOGENESIS_DN	0.0341234	0.698144	1	12	GSTO1	MP13	MSigDB_C2
WP_IL10_ANTIINFLAMMATORY_SIGNALING_PATHWAY	0.0341234	0.698144	1	12	BLVRB	MP13	MSigDB_C2
WP_VALPROIC_ACID_PATHWAY	0.0341234	0.698144	1	12	HSD17B10	MP13	MSigDB_C2
BIOCARTA_IL10_PATHWAY	0.036915	0.737027	1	13	BLVRB	MP13	MSigDB_C2
REACTOME_HEME_DEGRADATION	0.036915	0.737027	1	13	BLVRB	MP13	MSigDB_C2
REACTOME_PENTOSE_PHOSPHATE_PATHWAY	0.036915	0.737027	1	13	TALDO1	MP13	MSigDB_C2
TSAI_DNAJB4_TARGETS_UP	0.036915	0.737027	1	13	IFITM1	MP13	MSigDB_C2
WHITESIDE_CISPLATIN_RESISTANCE_DN	0.036915	0.737027	1	13	IFI6	MP13	MSigDB_C2
ZHANG_GATA6_TARGETS_UP	0.036915	0.737027	1	13	GSTO1	MP13	MSigDB_C2
ZHENG_FOXP3_TARGETS_IN_THYMUS_DN	0.036915	0.737027	1	13	AGR2	MP13	MSigDB_C2
DOANE_BREAST_CANCER_ESR1_UP	0.0389005	0.774	2	108	AGR2, TFF3	MP13	MSigDB_C2
BANDRES_RESPONSE_TO_CARMUSTIN_WITHOUT_MGMT_24HR_UP	0.0396986	0.776537	1	14	SNRPB2	MP13	MSigDB_C2
BIOCARTA_SM_PATHWAY	0.0396986	0.776537	1	14	SNRPB2	MP13	MSigDB_C2
INAMURA_LUNG_CANCER_SCC_SUBTYPES_UP	0.0396986	0.776537	1	14	PA2G4	MP13	MSigDB_C2
PARK_APL_PATHOGENESIS_UP	0.0396986	0.776537	1	14	PSME2	MP13	MSigDB_C2
REACTOME_METHYLATION	0.0396986	0.776537	1	14	GSTO1	MP13	MSigDB_C2
HOSHIDA_LIVER_CANCER_SURVIVAL_DN	0.0408793	0.796939	2	111	DAD1, PSMB3	MP13	MSigDB_C2
LAIHO_COLORECTAL_CANCER_SERRATED_UP	0.0415472	0.806317	2	112	DAD1, ORMDL2	MP13	MSigDB_C2
HAHTOLA_MYCOSIS_FUNGOIDES_CD4_DN	0.0422193	0.806317	2	113	NUCB2, PRDX2	MP13	MSigDB_C2
MOOTHA_TCA	0.0424744	0.806317	1	15	MDH2	MP13	MSigDB_C2
MURAKAMI_UV_RESPONSE_1HR_UP	0.0424744	0.806317	1	15	NME1	MP13	MSigDB_C2
PID_ARF6_DOWNSTREAM_PATHWAY	0.0424744	0.806317	1	15	NME1	MP13	MSigDB_C2
SILIGAN_TARGETS_OF_EWS_FLI1_FUSION_UP	0.0424744	0.806317	1	15	MDH2	MP13	MSigDB_C2
SUZUKI_RESPONSE_TO_TSA_AND_DECITABINE_1B	0.0424744	0.806317	1	15	IFITM1	MP13	MSigDB_C2
XU_RESPONSE_TO_TRETINOIN_AND_NSC682994_UP	0.0424744	0.806317	1	15	IFITM1	MP13	MSigDB_C2
LENAOUR_DENDRITIC_CELL_MATURATION_UP	0.0428955	0.81165	2	114	FABP5, RNASE1	MP13	MSigDB_C2
LINDGREN_BLADDER_CANCER_CLUSTER_1_UP	0.0442601	0.834743	2	116	FABP5, GSTO1	MP13	MSigDB_C2
BIOCARTA_EIF_PATHWAY	0.0452423	0.83691	1	16	EIF6	MP13	MSigDB_C2
BIOCARTA_NDKDYNAMIN_PATHWAY	0.0452423	0.83691	1	16	NME1	MP13	MSigDB_C2
KEGG_GLYOXYLATE_AND_DICARBOXYLATE_METABOLISM	0.0452423	0.83691	1	16	MDH2	MP13	MSigDB_C2
LEE_METASTASIS_AND_RNA_PROCESSING_UP	0.0452423	0.83691	1	16	PA2G4	MP13	MSigDB_C2
TIMOFEEVA_GROWTH_STRESS_VIA_STAT1_DN	0.0452423	0.83691	1	16	PRDX2	MP13	MSigDB_C2
WP_CORI_CYCLE	0.0452423	0.83691	1	16	TALDO1	MP13	MSigDB_C2
WANG_ESOPHAGUS_CANCER_VS_NORMAL_UP	0.0470374	0.867345	2	120	GSTO1, IFITM1	MP13	MSigDB_C2
AMIT_EGF_RESPONSE_40_MCF10A	0.0480023	0.868542	1	17	NDUFB6	MP13	MSigDB_C2
GOUYER_TATI_TARGETS_DN	0.0480023	0.868542	1	17	FABP5	MP13	MSigDB_C2
KYNG_ENVIRONMENTAL_STRESS_RESPONSE_DN	0.0480023	0.868542	1	17	HSD17B10	MP13	MSigDB_C2
LE_SKI_TARGETS_UP	0.0480023	0.868542	1	17	AGR2	MP13	MSigDB_C2
WP_FATTY_ACID_TRANSPORTERS	0.0480023	0.868542	1	17	FABP5	MP13	MSigDB_C2
WP_NSP1_FROM_SARSCOV2_INHIBITS_TRANSLATION_INITIATION_IN_THE_HOST_CELL	0.0480023	0.868542	1	17	EIF3I	MP13	MSigDB_C2
AZARE_NEOPLASTIC_TRANSFORMATION_BY_STAT3_UP	0.0484496	0.873904	2	122	IFI6, IFITM1	MP13	MSigDB_C2
LIU_VMYB_TARGETS_UP	0.0491615	0.883991	2	123	FABP5, NUCB2	MP13	MSigDB_C2
MODULE_91	1.04305e-11	7.67685e-09	7	37	PSMA4, PSMB1, PSMB3, PSMB6, PSMB7, PSME1, PSME2	MP13	MSigDB_C4
MODULE_28	3.1071e-08	7.94461e-06	5	32	PSMA4, PSMB1, PSMB3, PSMB7, PSME1	MP13	MSigDB_C4
MORF_ERH	3.31554e-08	7.94461e-06	7	113	NDUFAB1, NME1, PSMA4, PSMB1, PSMB3, PSMB7, SNRPB2	MP13	MSigDB_C4
MODULE_50	4.31772e-08	7.94461e-06	4	13	PSMA4, PSMB1, PSMB3, PSMB7	MP13	MSigDB_C4
GNF2_XRCC5	6.25627e-08	9.20923e-06	6	73	MCTS1, PA2G4, PSMA4, PSMB7, SNRPB2, SSBP1	MP13	MSigDB_C4
MORF_G22P1	5.44644e-07	6.68096e-05	7	170	EIF3I, NDUFAB1, PSMA4, PSMB1, PSMB3, PSMB7, SNRPB2	MP13	MSigDB_C4
MODULE_93	8.00676e-07	8.41854e-05	7	180	BLVRB, GSTO1, HSD17B10, MGST3, NDUFAB1, NDUFB8, PRDX4	MP13	MSigDB_C4
MODULE_152	1.33489e-06	0.00012281	6	122	ATP5PD, ECH1, NDUFA6, NDUFAB1, NDUFB8, SSBP1	MP13	MSigDB_C4
MODULE_62	5.66005e-06	0.000462866	5	89	ATP5PD, NDUFA6, NDUFAB1, NDUFB6, NDUFB8	MP13	MSigDB_C4
MODULE_22	8.40564e-06	0.000618655	4	45	ATP5PD, NDUFA6, NDUFAB1, NDUFB8	MP13	MSigDB_C4
MORF_DAP3	1.93269e-05	0.00129315	6	194	EIF3I, EIF6, PSMB1, PSMB3, PSMB6, PSMB7	MP13	MSigDB_C4
MORF_FBL	4.92007e-05	0.00282257	5	139	EIF3I, NME1, PSMB1, PSMB7, SSBP1	MP13	MSigDB_C4
MODULE_42	4.98551e-05	0.00282257	3	25	NDUFA6, NDUFAB1, NDUFB8	MP13	MSigDB_C4
GNF2_RAN	0.000109815	0.00577313	4	86	NME1, PA2G4, PSMA4, SSBP1	MP13	MSigDB_C4
MORF_AP3D1	0.000535113	0.0260733	4	130	PSMA4, PSMB1, PSMB7, SSBP1	MP13	MSigDB_C4
MORF_MAP2K2	0.000566811	0.0260733	4	132	COPE, EIF3I, PSMB7, SSBP1	MP13	MSigDB_C4
MORF_PPP1CA	0.00130252	0.0563914	4	165	ATP5PD, COPE, HSD17B10, PSMB1	MP13	MSigDB_C4
MODULE_310	0.00150248	0.0565322	2	20	GSTM3, MGST3	MP13	MSigDB_C4
MODULE_81	0.00150248	0.0565322	2	20	EIF3I, EIF6	MP13	MSigDB_C4
GNF2_PA2G4	0.0015362	0.0565322	3	79	PA2G4, PSMA4, SSBP1	MP13	MSigDB_C4
GCM_PSME1	0.00189557	0.0664351	3	85	NDUFA12, PSMB3, PSME1	MP13	MSigDB_C4
MORF_PSMC1	0.00202044	0.0675931	4	186	HSD17B10, NDUFAB1, PSMA4, PSMB1	MP13	MSigDB_C4
GNF2_BUB3	0.00274006	0.0840284	2	27	PA2G4, SSBP1	MP13	MSigDB_C4
MODULE_115	0.00274006	0.0840284	2	27	EIF3I, EIF6	MP13	MSigDB_C4
MODULE_77	0.0029454	0.0867126	2	28	NDUFAB1, NDUFB8	MP13	MSigDB_C4
MODULE_488	0.00315776	0.0893889	2	29	IFITM1, NME1	MP13	MSigDB_C4
MODULE_221	0.00337709	0.092057	2	30	BLVRB, ECH1	MP13	MSigDB_C4
GNF2_PRDX2	0.00360336	0.0947168	2	31	BLVRB, PRDX2	MP13	MSigDB_C4
GNF2_G22P1	0.00457694	0.11616	2	35	PSMB1, PSMB7	MP13	MSigDB_C4
MODULE_149	0.00510429	0.121186	2	37	EIF3I, EIF6	MP13	MSigDB_C4
MODULE_286	0.00510429	0.121186	2	37	HSD17B10, MDH2	MP13	MSigDB_C4
GCM_HDAC1	0.00537797	0.122691	2	38	NDUFA12, PSME1	MP13	MSigDB_C4
GCM_ACTG1	0.00550111	0.122691	3	124	NDUFA12, PSMB3, PSME1	MP13	MSigDB_C4
GNF2_NS	0.00594514	0.128695	2	40	PSMA4, SSBP1	MP13	MSigDB_C4
MORF_PPP2CA	0.00613751	0.129063	3	129	PSMA4, PSMB1, PSMB7	MP13	MSigDB_C4
MORF_USP5	0.00916711	0.187417	2	50	EIF6, PSMB6	MP13	MSigDB_C4
GCM_PFN1	0.00952381	0.189447	2	51	NDUFA12, PSME1	MP13	MSigDB_C4
MORF_CTBP1	0.0124029	0.240224	3	167	PSMA4, PSMB1, PSMB7	MP13	MSigDB_C4
MORF_RAD23B	0.0138434	0.256195	3	174	NDUFAB1, PSMB6, SSBP1	MP13	MSigDB_C4
MORF_SART1	0.0142712	0.256195	2	63	PSMB1, PSMB3	MP13	MSigDB_C4
MORF_RAD21	0.0142717	0.256195	3	176	PSMA4, PSMB7, SSBP1	MP13	MSigDB_C4
GCM_BECN1	0.0151437	0.265376	2	65	NDUFA12, PSMB6	MP13	MSigDB_C4
GCM_CBFB	0.0174229	0.284945	2	70	NDUFA12, PSME1	MP13	MSigDB_C4
GNF2_TAL1	0.0183729	0.284945	2	72	BLVRB, PRDX2	MP13	MSigDB_C4
MORF_CDK2	0.0183729	0.284945	2	72	EIF3I, PSMB7	MP13	MSigDB_C4
MORF_CUL1	0.0183729	0.284945	2	72	PSMA4, SSBP1	MP13	MSigDB_C4
GNF2_ANK1	0.018856	0.284945	2	73	BLVRB, PRDX2	MP13	MSigDB_C4
GNF2_SPTB	0.018856	0.284945	2	73	BLVRB, PRDX2	MP13	MSigDB_C4
MORF_ANP32B	0.0189705	0.284945	3	196	COPE, PSMB1, PSMB7	MP13	MSigDB_C4
MODULE_105	0.0197409	0.286292	3	199	HSD17B10, PRDX2, SNRPB2	MP13	MSigDB_C4
MORF_UNG	0.0198382	0.286292	2	75	NDUFAB1, SSBP1	MP13	MSigDB_C4
MODULE_139	0.0208415	0.294987	2	77	AGR2, BLVRB	MP13	MSigDB_C4
MODULE_159	0.0229104	0.31226	2	81	EIF3I, EIF6	MP13	MSigDB_C4
MORF_PCNA	0.0229104	0.31226	2	81	PSMB7, SSBP1	MP13	MSigDB_C4
MORF_PRDX3	0.0250606	0.335356	2	85	ATP5PD, SSBP1	MP13	MSigDB_C4
MODULE_101	0.0285165	0.374789	1	10	MGST3	MP13	MSigDB_C4
MODULE_43	0.0313761	0.405137	2	96	ECH1, NDUFB8	MP13	MSigDB_C4
GCM_CSNK2B	0.033197	0.421259	2	99	NDUFA12, PSME1	MP13	MSigDB_C4
MODULE_272	0.0341234	0.425675	1	12	BLVRB	MP13	MSigDB_C4
MORF_RAD54L	0.035688	0.437773	2	103	EIF3I, SSBP1	MP13	MSigDB_C4
MODULE_132	0.036915	0.438217	1	13	MGST3	MP13	MSigDB_C4
MODULE_25	0.036915	0.438217	1	13	NDUFB8	MP13	MSigDB_C4
MODULE_227	0.0396986	0.456534	1	14	BLVRB	MP13	MSigDB_C4
MODULE_360	0.0396986	0.456534	1	14	RNASE1	MP13	MSigDB_C4
GCM_APEX1	0.0428955	0.47835	2	114	NDUFA12, PSME1	MP13	MSigDB_C4
MODULE_180	0.0428955	0.47835	2	114	AGR2, BLVRB	MP13	MSigDB_C4
GCM_NPM1	0.0442601	0.4862	2	116	NDUFA12, PSME1	MP13	MSigDB_C4
MORF_DNMT1	0.0449484	0.486501	2	117	EIF3I, SSBP1	MP13	MSigDB_C4
MODULE_388	0.0480023	0.509413	1	17	SNRPB2	MP13	MSigDB_C4
MORF_PHB	0.0484496	0.509413	2	122	EIF6, PSMB6	MP13	MSigDB_C4
GOMF_THREONINE_TYPE_ENDOPEPTIDASE_ACTIVITY	2.06929e-10	2.0495e-06	5	13	PSMA4, PSMB1, PSMB3, PSMB6, PSMB7	MP13	MSigDB_C5
GOCC_PROTEASOME_COMPLEX	2.90999e-10	2.0495e-06	7	58	PSMA4, PSMB1, PSMB3, PSMB6, PSMB7, PSME1, PSME2	MP13	MSigDB_C5
GOCC_PROTEASOME_CORE_COMPLEX	1.84542e-09	6.91687e-06	5	19	PSMA4, PSMB1, PSMB3, PSMB6, PSMB7	MP13	MSigDB_C5
GOCC_ENDOPEPTIDASE_COMPLEX	2.23305e-09	6.91687e-06	7	77	PSMA4, PSMB1, PSMB3, PSMB6, PSMB7, PSME1, PSME2	MP13	MSigDB_C5
GOMF_THREONINE_TYPE_PEPTIDASE_ACTIVITY	2.45523e-09	6.91687e-06	5	20	PSMA4, PSMB1, PSMB3, PSMB6, PSMB7	MP13	MSigDB_C5
GOCC_NADH_DEHYDROGENASE_COMPLEX	4.76287e-09	1.11816e-05	6	48	NDUFA12, NDUFA6, NDUFA8, NDUFAB1, NDUFB6, NDUFB8	MP13	MSigDB_C5
HP_INCREASED_CSF_LACTATE	8.49552e-09	1.70954e-05	7	93	HSD17B10, MDH2, MRPS34, NDUFA12, NDUFA6, NDUFA8, NDUFB8	MP13	MSigDB_C5
GOCC_PROTEASOME_CORE_COMPLEX_BETA_SUBUNIT_COMPLEX	1.27626e-08	2.16149e-05	4	10	PSMB1, PSMB3, PSMB6, PSMB7	MP13	MSigDB_C5
GOMF_OXIDOREDUCTASE_ACTIVITY_ACTING_ON_NAD_P_H_QUINONE_OR_SIMILAR_COMPOUND_AS_ACCEPTOR	1.38104e-08	2.16149e-05	6	57	DCXR, NDUFA12, NDUFA6, NDUFA8, NDUFB6, NDUFB8	MP13	MSigDB_C5
GOBP_NADH_DEHYDROGENASE_COMPLEX_ASSEMBLY	1.53704e-08	2.16507e-05	6	58	NDUFA12, NDUFA6, NDUFA8, NDUFAB1, NDUFB6, NDUFB8	MP13	MSigDB_C5
GOCC_PEPTIDASE_COMPLEX	2.12434e-08	2.72031e-05	7	106	PSMA4, PSMB1, PSMB3, PSMB6, PSMB7, PSME1, PSME2	MP13	MSigDB_C5
HP_ABNORMAL_CSF_METABOLITE_LEVEL	3.74504e-08	4.39605e-05	7	115	HSD17B10, MDH2, MRPS34, NDUFA12, NDUFA6, NDUFA8, NDUFB8	MP13	MSigDB_C5
GOBP_AEROBIC_RESPIRATION	4.13992e-08	4.48576e-05	8	179	ATP5PD, MDH2, NDUFA12, NDUFA6, NDUFA8, NDUFAB1, NDUFB6, NDUFB8	MP13	MSigDB_C5
GOBP_OXIDATIVE_PHOSPHORYLATION	9.70685e-08	9.76648e-05	7	132	ATP5PD, NDUFA12, NDUFA6, NDUFA8, NDUFAB1, NDUFB6, NDUFB8	MP13	MSigDB_C5
GOBP_ATP_SYNTHESIS_COUPLED_ELECTRON_TRANSPORT	1.80005e-07	0.000159715	6	87	NDUFA12, NDUFA6, NDUFA8, NDUFAB1, NDUFB6, NDUFB8	MP13	MSigDB_C5
GOMF_NADH_DEHYDROGENASE_ACTIVITY	1.8327e-07	0.000159715	5	45	NDUFA12, NDUFA6, NDUFA8, NDUFB6, NDUFB8	MP13	MSigDB_C5
GOMF_OXIDOREDUCTASE_ACTIVITY_ACTING_ON_NAD_P_H	1.92755e-07	0.000159715	6	88	DCXR, NDUFA12, NDUFA6, NDUFA8, NDUFB6, NDUFB8	MP13	MSigDB_C5
GOCC_INNER_MITOCHONDRIAL_MEMBRANE_PROTEIN_COMPLEX	2.22535e-07	0.000174146	7	149	ATP5PD, NDUFA12, NDUFA6, NDUFA8, NDUFAB1, NDUFB6, NDUFB8	MP13	MSigDB_C5
GOBP_MITOCHONDRIAL_RESPIRATORY_CHAIN_COMPLEX_ASSEMBLY	2.68175e-07	0.000198816	6	93	NDUFA12, NDUFA6, NDUFA8, NDUFAB1, NDUFB6, NDUFB8	MP13	MSigDB_C5
GOBP_MITOCHONDRIAL_ELECTRON_TRANSPORT_NADH_TO_UBIQUINONE	2.83573e-07	0.00019972	5	49	NDUFA6, NDUFA8, NDUFAB1, NDUFB6, NDUFB8	MP13	MSigDB_C5
GOCC_RESPIRASOME	3.44639e-07	0.000231171	6	97	NDUFA12, NDUFA6, NDUFA8, NDUFAB1, NDUFB6, NDUFB8	MP13	MSigDB_C5
GOBP_RESPIRATORY_ELECTRON_TRANSPORT_CHAIN	6.16695e-07	0.000394853	6	107	NDUFA12, NDUFA6, NDUFA8, NDUFAB1, NDUFB6, NDUFB8	MP13	MSigDB_C5
GOCC_OXIDOREDUCTASE_COMPLEX	9.9282e-07	0.000608038	6	116	NDUFA12, NDUFA6, NDUFA8, NDUFAB1, NDUFB6, NDUFB8	MP13	MSigDB_C5
GOMF_OXIDOREDUCTION_DRIVEN_ACTIVE_TRANSMEMBRANE_TRANSPORTER_ACTIVITY	1.71975e-06	0.00100935	5	70	NDUFA12, NDUFA6, NDUFA8, NDUFB6, NDUFB8	MP13	MSigDB_C5
GOBP_ELECTRON_TRANSPORT_CHAIN	6.67667e-06	0.0037619	6	161	NDUFA12, NDUFA6, NDUFA8, NDUFAB1, NDUFB6, NDUFB8	MP13	MSigDB_C5
HP_INCREASED_SERUM_LACTATE	1.30403e-05	0.00706483	6	181	HSD17B10, MDH2, MRPS34, NDUFA12, NDUFA8, NDUFB8	MP13	MSigDB_C5
GOBP_CELLULAR_RESPONSE_TO_TOXIC_SUBSTANCE	1.97822e-05	0.0103204	5	115	GSTM3, GSTO1, MGST3, PRDX2, PRDX4	MP13	MSigDB_C5
GOMF_ELECTRON_TRANSFER_ACTIVITY	2.63163e-05	0.013239	5	122	NDUFA12, NDUFA6, NDUFA8, NDUFB6, NDUFB8	MP13	MSigDB_C5
GOBP_DETOXIFICATION	3.5716e-05	0.0173481	5	130	GSTM3, GSTO1, MGST3, PRDX2, PRDX4	MP13	MSigDB_C5
GOMF_GLUTATHIONE_TRANSFERASE_ACTIVITY	4.98551e-05	0.0234086	3	25	GSTM3, GSTO1, MGST3	MP13	MSigDB_C5
GOMF_ANTIOXIDANT_ACTIVITY	9.12194e-05	0.0414489	4	82	GSTO1, MGST3, PRDX2, PRDX4	MP13	MSigDB_C5
GOBP_CELLULAR_OXIDANT_DETOXIFICATION	0.000142667	0.0623853	4	92	GSTO1, MGST3, PRDX2, PRDX4	MP13	MSigDB_C5
GOMF_PRIMARY_ACTIVE_TRANSMEMBRANE_TRANSPORTER_ACTIVITY	0.000146153	0.0623853	5	175	NDUFA12, NDUFA6, NDUFA8, NDUFB6, NDUFB8	MP13	MSigDB_C5
GOMF_PEROXIREDOXIN_ACTIVITY	0.000226379	0.0937873	2	8	PRDX2, PRDX4	MP13	MSigDB_C5
GOMF_TRANSLATION_INITIATION_FACTOR_ACTIVITY	0.000428174	0.169844	3	51	EIF3I, EIF6, MCTS1	MP13	MSigDB_C5
GOCC_ENDOPLASMIC_RETICULUM_PROTEIN_CONTAINING_COMPLEX	0.000434076	0.169844	4	123	DAD1, KRTCAP2, ORMDL2, PPIB	MP13	MSigDB_C5
GOBP_PEPTIDYL_PROLINE_MODIFICATION	0.000453468	0.172636	3	52	FKBP3, PPIB, PRDX4	MP13	MSigDB_C5
GOMF_OXIDOREDUCTASE_ACTIVITY_ACTING_ON_PEROXIDE_AS_ACCEPTOR	0.000479701	0.177818	3	53	MGST3, PRDX2, PRDX4	MP13	MSigDB_C5
GOMF_ENDOPEPTIDASE_ACTIVATOR_ACTIVITY	0.000624827	0.220259	2	13	PSME1, PSME2	MP13	MSigDB_C5
GOMF_TRANSFERASE_ACTIVITY_TRANSFERRING_ALKYL_OR_ARYL_OTHER_THAN_METHYL_GROUPS	0.00062547	0.220259	3	58	GSTM3, GSTO1, MGST3	MP13	MSigDB_C5
GOCC_OLIGOSACCHARYLTRANSFERASE_COMPLEX	0.00072762	0.249982	2	14	DAD1, KRTCAP2	MP13	MSigDB_C5
HP_LACTIC_ACIDOSIS	0.00139193	0.466828	4	168	HSD17B10, MRPS34, NDUFA6, NDUFA8	MP13	MSigDB_C5
HP_ABNORMALITY_OF_THE_MITOCHONDRION	0.00158349	0.518723	4	174	HSD17B10, NDUFA12, NDUFA6, NDUFA8	MP13	MSigDB_C5
GOMF_TRANSLATION_FACTOR_ACTIVITY_RNA_BINDING	0.00183237	0.586607	3	84	EIF3I, EIF6, MCTS1	MP13	MSigDB_C5
GOBP_XENOBIOTIC_CATABOLIC_PROCESS	0.00198964	0.596298	2	23	GSTM3, GSTO1	MP13	MSigDB_C5
GOCC_PROTEASOME_ACCESSORY_COMPLEX	0.00198964	0.596298	2	23	PSME1, PSME2	MP13	MSigDB_C5
HP_ABNORMAL_BRAIN_LACTATE_LEVEL_BY_MRS	0.00198964	0.596298	2	23	HSD17B10, NDUFB8	MP13	MSigDB_C5
HP_POOR_HEAD_CONTROL	0.00218294	0.640602	4	190	HSD17B10, MDH2, NDUFA6, NDUFA8	MP13	MSigDB_C5
HP_ABNORMAL_ACTIVITY_OF_MITOCHONDRIAL_RESPIRATORY_CHAIN	0.00260325	0.748354	3	95	NDUFA12, NDUFA6, NDUFA8	MP13	MSigDB_C5
GOBP_CYTOPLASMIC_TRANSLATIONAL_INITIATION	0.00274006	0.771929	2	27	EIF3I, MCTS1	MP13	MSigDB_C5
GOBP_HYDROGEN_PEROXIDE_CATABOLIC_PROCESS	0.00315776	0.872161	2	29	PRDX2, PRDX4	MP13	MSigDB_C5
GOMF_TRANSLATION_REGULATOR_ACTIVITY_NUCLEIC_ACID_BINDING	0.00327281	0.886553	3	103	EIF3I, EIF6, MCTS1	MP13	MSigDB_C5
HP_LEUKODYSTROPHY	0.00354862	0.94313	3	106	NDUFA12, NDUFA6, NDUFB8	MP13	MSigDB_C5
GOBP_NEGATIVE_REGULATION_OF_SIGNAL_TRANSDUCTION_IN_ABSENCE_OF_LIGAND	0.00383651	1	2	32	IFI6, PRDX2	MP13	MSigDB_C5
GOBP_TRANSLATIONAL_INITIATION	0.00456908	1	3	116	EIF3I, EIF6, MCTS1	MP13	MSigDB_C5
GOBP_CELL_REDOX_HOMEOSTASIS	0.00483727	1	2	36	PRDX2, PRDX4	MP13	MSigDB_C5
GOBP_NADP_METABOLIC_PROCESS	0.00483727	1	2	36	DCXR, TALDO1	MP13	MSigDB_C5
GOBP_PROTEIN_PEPTIDYL_PROLYL_ISOMERIZATION	0.00483727	1	2	36	FKBP3, PPIB	MP13	MSigDB_C5
GOCC_FICOLIN_1_RICH_GRANULE_LUMEN	0.00550111	1	3	124	PRDX4, PSMB1, PSMB7	MP13	MSigDB_C5
GOMF_CIS_TRANS_ISOMERASE_ACTIVITY	0.00594514	1	2	40	FKBP3, PPIB	MP13	MSigDB_C5
HP_ABNORMAL_METABOLIC_BRAIN_IMAGING_BY_MRS	0.00594514	1	2	40	HSD17B10, NDUFB8	MP13	MSigDB_C5
GOBP_REGULATION_OF_FATTY_ACID_BIOSYNTHETIC_PROCESS	0.00623855	1	2	41	EIF6, FABP5	MP13	MSigDB_C5
GOBP_REGULATION_OF_EXTRINSIC_APOPTOTIC_SIGNALING_PATHWAY_IN_ABSENCE_OF_LIGAND	0.00653845	1	2	42	IFI6, PRDX2	MP13	MSigDB_C5
GOMF_PEPTIDASE_ACTIVATOR_ACTIVITY	0.00653845	1	2	42	PSME1, PSME2	MP13	MSigDB_C5
GOMF_TRANSLATION_REGULATOR_ACTIVITY	0.00667709	1	3	133	EIF3I, EIF6, MCTS1	MP13	MSigDB_C5
HP_METABOLIC_ACIDOSIS	0.00695716	1	3	135	HSD17B10, NDUFA6, NDUFB8	MP13	MSigDB_C5
GOBP_REGULATION_OF_REACTIVE_OXYGEN_SPECIES_METABOLIC_PROCESS	0.00709979	1	3	136	DCXR, EIF6, PRDX2	MP13	MSigDB_C5
GOMF_OXIDOREDUCTASE_ACTIVITY_ACTING_ON_CH_OH_GROUP_OF_DONORS	0.00709979	1	3	136	DCXR, HSD17B10, MDH2	MP13	MSigDB_C5
GOCC_NUCLEOID	0.00715761	1	2	44	HSD17B10, SSBP1	MP13	MSigDB_C5
GOMF_FATTY_ACID_BINDING	0.00747679	1	2	45	FABP5, NDUFAB1	MP13	MSigDB_C5
GOBP_ICOSANOID_BIOSYNTHETIC_PROCESS	0.00847225	1	2	48	FABP5, MGST3	MP13	MSigDB_C5
GOBP_FATTY_ACID_BIOSYNTHETIC_PROCESS	0.00911334	1	3	149	EIF6, FABP5, NDUFAB1	MP13	MSigDB_C5
GOMF_RIBONUCLEOPROTEIN_COMPLEX_BINDING	0.00911334	1	3	149	EIF6, NME1, SNRPB2	MP13	MSigDB_C5
HP_PROGRESSIVE_NEUROLOGIC_DETERIORATION	0.00916711	1	2	50	HSD17B10, NDUFA6	MP13	MSigDB_C5
GOBP_PROTEIN_HOMOTETRAMERIZATION	0.00988662	1	2	52	HSD17B10, SSBP1	MP13	MSigDB_C5
HP_DECREASED_ACTIVITY_OF_MITOCHONDRIAL_COMPLEX_I	0.00988662	1	2	52	NDUFA6, NDUFA8	MP13	MSigDB_C5
GOBP_HYDROGEN_PEROXIDE_METABOLIC_PROCESS	0.0102555	1	2	53	PRDX2, PRDX4	MP13	MSigDB_C5
GOMF_ISOMERASE_ACTIVITY	0.0105024	1	3	157	ECH1, FKBP3, PPIB	MP13	MSigDB_C5
GOBP_REGULATION_OF_LIPID_BIOSYNTHETIC_PROCESS	0.0108678	1	3	159	EIF6, FABP5, ORMDL2	MP13	MSigDB_C5
GOBP_LOBAR_BRONCHUS_EPITHELIUM_DEVELOPMENT	0.0115037	1	1	4	AGR2	MP13	MSigDB_C5
GOCC_SPERM_FIBROUS_SHEATH	0.0115037	1	1	4	GSTM3	MP13	MSigDB_C5
GOMF_TRANSKETOLASE_OR_TRANSALDOLASE_ACTIVITY	0.0115037	1	1	4	TALDO1	MP13	MSigDB_C5
HP_HYPERAMMONEMIA	0.0117912	1	2	57	HSD17B10, NDUFA6	MP13	MSigDB_C5
GOBP_GLUTATHIONE_METABOLIC_PROCESS	0.01219	1	2	58	GSTM3, GSTO1	MP13	MSigDB_C5
GOBP_SIGNAL_TRANSDUCTION_IN_ABSENCE_OF_LIGAND	0.0138434	1	2	62	IFI6, PRDX2	MP13	MSigDB_C5
GOBP_CELLULAR_SPHINGOLIPID_HOMEOSTASIS	0.0143593	1	1	5	ORMDL2	MP13	MSigDB_C5
GOBP_DETOXIFICATION_OF_NITROGEN_COMPOUND	0.0143593	1	1	5	GSTM3	MP13	MSigDB_C5
GOBP_LOBAR_BRONCHUS_DEVELOPMENT	0.0143593	1	1	5	AGR2	MP13	MSigDB_C5
GOBP_MATURE_RIBOSOME_ASSEMBLY	0.0143593	1	1	5	EIF6	MP13	MSigDB_C5
GOBP_MITOCHONDRIAL_RNA_3_END_PROCESSING	0.0143593	1	1	5	HSD17B10	MP13	MSigDB_C5
GOBP_NEGATIVE_REGULATION_OF_CERAMIDE_BIOSYNTHETIC_PROCESS	0.0143593	1	1	5	ORMDL2	MP13	MSigDB_C5
GOBP_PENTOSE_PHOSPHATE_SHUNT_NON_OXIDATIVE_BRANCH	0.0143593	1	1	5	TALDO1	MP13	MSigDB_C5
GOBP_REGULATION_OF_DNA_HELICASE_ACTIVITY	0.0143593	1	1	5	SSBP1	MP13	MSigDB_C5
GOBP_REGULATION_OF_GERM_CELL_PROLIFERATION	0.0143593	1	1	5	PRDX4	MP13	MSigDB_C5
GOBP_REGULATION_OF_MITOCHONDRIAL_DNA_REPLICATION	0.0143593	1	1	5	SSBP1	MP13	MSigDB_C5
GOBP_REGULATION_OF_POST_TRANSLATIONAL_PROTEIN_MODIFICATION	0.0143593	1	1	5	PPIB	MP13	MSigDB_C5
GOBP_REGULATION_OF_SKELETAL_MUSCLE_CONTRACTION_BY_CALCIUM_ION_SIGNALING	0.0143593	1	1	5	GSTO1	MP13	MSigDB_C5
GOBP_RETROGRADE_TRANS_SYNAPTIC_SIGNALING_BY_LIPID	0.0143593	1	1	5	FABP5	MP13	MSigDB_C5
GOCC_LAMIN_FILAMENT	0.0143593	1	1	5	EIF6	MP13	MSigDB_C5
GOMF_GLUTATHIONE_DISULFIDE_OXIDOREDUCTASE_ACTIVITY	0.0143593	1	1	5	GSTO1	MP13	MSigDB_C5
GOMF_LEUKOTRIENE_C4_SYNTHASE_ACTIVITY	0.0143593	1	1	5	MGST3	MP13	MSigDB_C5
HP_NONPROGRESSIVE_ENCEPHALOPATHY	0.0143593	1	1	5	HSD17B10	MP13	MSigDB_C5
HP_ABNORMAL_CIRCULATING_CARBOHYDRATE_CONCENTRATION	0.0147046	1	2	64	DCXR, NDUFA6	MP13	MSigDB_C5
GOCC_FICOLIN_1_RICH_GRANULE	0.0156019	1	3	182	PRDX4, PSMB1, PSMB7	MP13	MSigDB_C5
GOBP_GLUCOSE_METABOLIC_PROCESS	0.0160604	1	3	184	DCXR, FABP5, TFF3	MP13	MSigDB_C5
GOBP_PROTEIN_N_LINKED_GLYCOSYLATION	0.0164946	1	2	68	DAD1, KRTCAP2	MP13	MSigDB_C5
GOBP_RIBONUCLEOSIDE_TRIPHOSPHATE_BIOSYNTHETIC_PROCESS	0.0164946	1	2	68	ATP5PD, NME1	MP13	MSigDB_C5
GOBP_LIPID_TRANSPORT_ACROSS_BLOOD_BRAIN_BARRIER	0.0172068	1	1	6	FABP5	MP13	MSigDB_C5
GOBP_NEGATIVE_REGULATION_OF_SPHINGOLIPID_BIOSYNTHETIC_PROCESS	0.0172068	1	1	6	ORMDL2	MP13	MSigDB_C5
GOBP_PROTEIN_LIPOYLATION	0.0172068	1	1	6	NDUFAB1	MP13	MSigDB_C5
GOBP_REGULATION_OF_DNA_DUPLEX_UNWINDING	0.0172068	1	1	6	SSBP1	MP13	MSigDB_C5
GOMF_ENDORIBONUCLEASE_ACTIVITY_PRODUCING_3_PHOSPHOMONOESTERS	0.0172068	1	1	6	RNASE1	MP13	MSigDB_C5
GOBP_CELLULAR_KETONE_METABOLIC_PROCESS	0.0189705	1	3	196	EIF6, FABP5, HSD17B10	MP13	MSigDB_C5
GOBP_FATTY_ACID_BETA_OXIDATION	0.0198382	1	2	75	ECH1, HSD17B10	MP13	MSigDB_C5
GOBP_REGULATION_OF_ERBB_SIGNALING_PATHWAY	0.0198382	1	2	75	AGR2, IFI6	MP13	MSigDB_C5
GOBP_GERM_CELL_PROLIFERATION	0.0200463	1	1	7	PRDX4	MP13	MSigDB_C5
GOBP_ISOLEUCINE_METABOLIC_PROCESS	0.0200463	1	1	7	HSD17B10	MP13	MSigDB_C5
GOBP_NEGATIVE_REGULATION_OF_MEMBRANE_DEPOLARIZATION	0.0200463	1	1	7	IFI6	MP13	MSigDB_C5
GOBP_POSITIVE_REGULATION_BY_HOST_OF_VIRAL_GENOME_REPLICATION	0.0200463	1	1	7	PPIB	MP13	MSigDB_C5
GOBP_POSITIVE_REGULATION_OF_HELICASE_ACTIVITY	0.0200463	1	1	7	SSBP1	MP13	MSigDB_C5
GOBP_POSITIVE_REGULATION_OF_IRE1_MEDIATED_UNFOLDED_PROTEIN_RESPONSE	0.0200463	1	1	7	AGR2	MP13	MSigDB_C5
GOBP_TRANS_SYNAPTIC_SIGNALING_BY_LIPID	0.0200463	1	1	7	FABP5	MP13	MSigDB_C5
GOCC_EUKARYOTIC_TRANSLATION_INITIATION_FACTOR_3_COMPLEX_EIF3M	0.0200463	1	1	7	EIF3I	MP13	MSigDB_C5
GOCC_TRNA_METHYLTRANSFERASE_COMPLEX	0.0200463	1	1	7	HSD17B10	MP13	MSigDB_C5
GOMF_3_HYDROXYACYL_COA_DEHYDROGENASE_ACTIVITY	0.0200463	1	1	7	HSD17B10	MP13	MSigDB_C5
GOMF_SNRNP_BINDING	0.0200463	1	1	7	SNRPB2	MP13	MSigDB_C5
HP_BEADED_RIBS	0.0200463	1	1	7	PPIB	MP13	MSigDB_C5
HP_DELAYED_ABILITY_TO_ROLL_OVER	0.0200463	1	1	7	NDUFA8	MP13	MSigDB_C5
GOMF_MONOCARBOXYLIC_ACID_BINDING	0.0203372	1	2	76	FABP5, NDUFAB1	MP13	MSigDB_C5
GOBP_NUCLEOSIDE_TRIPHOSPHATE_BIOSYNTHETIC_PROCESS	0.0218656	1	2	79	ATP5PD, NME1	MP13	MSigDB_C5
GOBP_LUNG_SECRETORY_CELL_DIFFERENTIATION	0.0228777	1	1	8	AGR2	MP13	MSigDB_C5
GOBP_POSITIVE_REGULATION_OF_PEROXISOME_PROLIFERATOR_ACTIVATED_RECEPTOR_SIGNALING_PATHWAY	0.0228777	1	1	8	FABP5	MP13	MSigDB_C5
GOBP_POSITIVE_REGULATION_OF_RYANODINE_SENSITIVE_CALCIUM_RELEASE_CHANNEL_ACTIVITY	0.0228777	1	1	8	GSTO1	MP13	MSigDB_C5
GOBP_PROTEIN_MATURATION_BY_PROTEIN_FOLDING	0.0228777	1	1	8	PRDX4	MP13	MSigDB_C5
GOBP_RESPIRATORY_BURST_INVOLVED_IN_INFLAMMATORY_RESPONSE	0.0228777	1	1	8	PRDX2	MP13	MSigDB_C5
GOBP_RIBOSOME_DISASSEMBLY	0.0228777	1	1	8	MCTS1	MP13	MSigDB_C5
GOBP_TRNA_3_END_PROCESSING	0.0228777	1	1	8	HSD17B10	MP13	MSigDB_C5
GOCC_ENDOPLASMIC_RETICULUM_PALMITOYLTRANSFERASE_COMPLEX	0.0228777	1	1	8	ORMDL2	MP13	MSigDB_C5
GOCC_PROTEASOME_CORE_COMPLEX_ALPHA_SUBUNIT_COMPLEX	0.0228777	1	1	8	PSMA4	MP13	MSigDB_C5
GOMF_CARBONYL_REDUCTASE_NADPH_ACTIVITY	0.0228777	1	1	8	DCXR	MP13	MSigDB_C5
GOMF_MALATE_DEHYDROGENASE_ACTIVITY	0.0228777	1	1	8	MDH2	MP13	MSigDB_C5
GOMF_TESTOSTERONE_DEHYDROGENASE_NADPLUS_ACTIVITY	0.0228777	1	1	8	HSD17B10	MP13	MSigDB_C5
GOMF_U1_SNRNA_BINDING	0.0228777	1	1	8	SNRPB2	MP13	MSigDB_C5
HP_BIVENTRICULAR_HYPERTROPHY	0.0228777	1	1	8	TALDO1	MP13	MSigDB_C5
HP_NEURONAL_LOSS_IN_BASAL_GANGLIA	0.0228777	1	1	8	NDUFB8	MP13	MSigDB_C5
HP_PAROXYSMAL_BURSTS_OF_LAUGHTER	0.0228777	1	1	8	HSD17B10	MP13	MSigDB_C5
GOBP_REGULATION_OF_FATTY_ACID_METABOLIC_PROCESS	0.0229104	1	2	81	EIF6, FABP5	MP13	MSigDB_C5
GOCC_ORGANELLAR_RIBOSOME	0.0229104	1	2	81	MRPL27, MRPS34	MP13	MSigDB_C5
GOBP_PROTEIN_TETRAMERIZATION	0.0239754	1	2	83	HSD17B10, SSBP1	MP13	MSigDB_C5
GOBP_RIBONUCLEOSIDE_TRIPHOSPHATE_METABOLIC_PROCESS	0.0239754	1	2	83	ATP5PD, NME1	MP13	MSigDB_C5
GOBP_BODY_FLUID_SECRETION	0.0250606	1	2	85	AGR2, NME1	MP13	MSigDB_C5
GOBP_L_ASCORBIC_ACID_METABOLIC_PROCESS	0.0257011	1	1	9	GSTO1	MP13	MSigDB_C5
GOBP_MALATE_METABOLIC_PROCESS	0.0257011	1	1	9	MDH2	MP13	MSigDB_C5
GOBP_MITOCHONDRIAL_RNA_MODIFICATION	0.0257011	1	1	9	HSD17B10	MP13	MSigDB_C5
GOBP_NEGATIVE_REGULATION_OF_RESPONSE_TO_FOOD	0.0257011	1	1	9	NUCB2	MP13	MSigDB_C5
GOBP_OXALOACETATE_METABOLIC_PROCESS	0.0257011	1	1	9	MDH2	MP13	MSigDB_C5
GOBP_PROTEIN_LOCALIZATION_TO_AXON	0.0257011	1	1	9	COPE	MP13	MSigDB_C5
GOBP_UTP_BIOSYNTHETIC_PROCESS	0.0257011	1	1	9	NME1	MP13	MSigDB_C5
GOMF_ANDROSTAN_3_ALPHA_17_BETA_DIOL_DEHYDROGENASE_ACTIVITY	0.0257011	1	1	9	HSD17B10	MP13	MSigDB_C5
HP_ABNORMAL_CIRCULATING_GLUTAMINE_CONCENTRATION	0.0257011	1	1	9	TALDO1	MP13	MSigDB_C5
GOCC_AZUROPHIL_GRANULE_LUMEN	0.02729	1	2	89	FABP5, PA2G4	MP13	MSigDB_C5
GOBP_BRONCHUS_DEVELOPMENT	0.0285165	1	1	10	AGR2	MP13	MSigDB_C5
GOBP_DEFENSE_RESPONSE_TO_TUMOR_CELL	0.0285165	1	1	10	PRDX2	MP13	MSigDB_C5
GOBP_GTP_BIOSYNTHETIC_PROCESS	0.0285165	1	1	10	NME1	MP13	MSigDB_C5
GOBP_NEGATIVE_REGULATION_OF_LIPOPOLYSACCHARIDE_MEDIATED_SIGNALING_PATHWAY	0.0285165	1	1	10	PRDX2	MP13	MSigDB_C5
GOBP_PEPTIDYL_PROLINE_HYDROXYLATION_TO_4_HYDROXY_L_PROLINE	0.0285165	1	1	10	PRDX4	MP13	MSigDB_C5
GOBP_RETROGRADE_TRANS_SYNAPTIC_SIGNALING	0.0285165	1	1	10	FABP5	MP13	MSigDB_C5
GOBP_TETRAPYRROLE_CATABOLIC_PROCESS	0.0285165	1	1	10	BLVRB	MP13	MSigDB_C5
GOCC_ENDOPLASMIC_RETICULUM_CHAPERONE_COMPLEX	0.0285165	1	1	10	PPIB	MP13	MSigDB_C5
GOCC_NUCLEAR_LAMINA	0.0285165	1	1	10	EIF6	MP13	MSigDB_C5
GOMF_FK506_BINDING	0.0285165	1	1	10	FKBP3	MP13	MSigDB_C5
HP_SHORT_LOWER_LIMBS	0.0285165	1	1	10	PPIB	MP13	MSigDB_C5
HP_SPOKEN_WORD_RECOGNITION_DEFICIT	0.0285165	1	1	10	HSD17B10	MP13	MSigDB_C5
GOBP_NEGATIVE_REGULATION_OF_EXTRINSIC_APOPTOTIC_SIGNALING_PATHWAY	0.0295967	1	2	93	IFI6, PRDX2	MP13	MSigDB_C5
GOBP_XENOBIOTIC_METABOLIC_PROCESS	0.0301851	1	2	94	GSTM3, GSTO1	MP13	MSigDB_C5
GOBP_NUCLEOTIDE_PHOSPHORYLATION	0.0307783	1	2	95	EIF6, NME1	MP13	MSigDB_C5
GOBP_FORMATION_OF_TRANSLATION_PREINITIATION_COMPLEX	0.031324	1	1	11	MCTS1	MP13	MSigDB_C5
GOBP_FRUCTOSE_6_PHOSPHATE_METABOLIC_PROCESS	0.031324	1	1	11	TALDO1	MP13	MSigDB_C5
GOBP_IRES_DEPENDENT_VIRAL_TRANSLATIONAL_INITIATION	0.031324	1	1	11	MCTS1	MP13	MSigDB_C5
GOBP_NEGATIVE_REGULATION_OF_RYANODINE_SENSITIVE_CALCIUM_RELEASE_CHANNEL_ACTIVITY	0.031324	1	1	11	GSTO1	MP13	MSigDB_C5
GOBP_REGULATION_OF_PERK_MEDIATED_UNFOLDED_PROTEIN_RESPONSE	0.031324	1	1	11	AGR2	MP13	MSigDB_C5
GOBP_UTP_METABOLIC_PROCESS	0.031324	1	1	11	NME1	MP13	MSigDB_C5
GOCC_MITOCHONDRIAL_PROTON_TRANSPORTING_ATP_SYNTHASE_COMPLEX_COUPLING_FACTOR_F_O	0.031324	1	1	11	ATP5PD	MP13	MSigDB_C5
GOCC_PALMITOYLTRANSFERASE_COMPLEX	0.031324	1	1	11	ORMDL2	MP13	MSigDB_C5
GOMF_DYSTROGLYCAN_BINDING	0.031324	1	1	11	AGR2	MP13	MSigDB_C5
GOMF_OLIGOPEPTIDE_BINDING	0.031324	1	1	11	GSTM3	MP13	MSigDB_C5
GOMF_TESTOSTERONE_DEHYDROGENASE_NAD_P_ACTIVITY	0.031324	1	1	11	HSD17B10	MP13	MSigDB_C5
HP_DECREASED_CALVARIAL_OSSIFICATION	0.031324	1	1	11	PPIB	MP13	MSigDB_C5
HP_CHOREOATHETOSIS	0.0338131	1	2	100	HSD17B10, MRPS34	MP13	MSigDB_C5
GOBP_MITOCHONDRIAL_TRNA_PROCESSING	0.0341234	1	1	12	HSD17B10	MP13	MSigDB_C5
GOBP_PENTOSE_METABOLIC_PROCESS	0.0341234	1	1	12	DCXR	MP13	MSigDB_C5
GOBP_POSITIVE_REGULATION_OF_STRIATED_MUSCLE_CONTRACTION	0.0341234	1	1	12	GSTO1	MP13	MSigDB_C5
GOBP_REGULATION_OF_HELICASE_ACTIVITY	0.0341234	1	1	12	SSBP1	MP13	MSigDB_C5
GOBP_REGULATION_OF_UNSATURATED_FATTY_ACID_BIOSYNTHETIC_PROCESS	0.0341234	1	1	12	FABP5	MP13	MSigDB_C5
GOMF_MACROLIDE_BINDING	0.0341234	1	1	12	FKBP3	MP13	MSigDB_C5
HP_BASAL_GANGLIA_GLIOSIS	0.0341234	1	1	12	NDUFB8	MP13	MSigDB_C5
GOBP_FATTY_ACID_CATABOLIC_PROCESS	0.0344336	1	2	101	ECH1, HSD17B10	MP13	MSigDB_C5
HP_RENAL_TUBULAR_DYSFUNCTION	0.0344336	1	2	101	NDUFA6, NDUFB8	MP13	MSigDB_C5
HP_POOR_SUCK	0.0350586	1	2	102	NDUFB8, TALDO1	MP13	MSigDB_C5
GOBP_MITOCHONDRIAL_GENE_EXPRESSION	0.0363218	1	2	104	HSD17B10, MRPS34	MP13	MSigDB_C5
GOBP_NUCLEOSIDE_TRIPHOSPHATE_METABOLIC_PROCESS	0.0363218	1	2	104	ATP5PD, NME1	MP13	MSigDB_C5
GOBP_MUCUS_SECRETION	0.036915	1	1	13	AGR2	MP13	MSigDB_C5
GOBP_POSITIVE_REGULATION_OF_ENDOPLASMIC_RETICULUM_UNFOLDED_PROTEIN_RESPONSE	0.036915	1	1	13	AGR2	MP13	MSigDB_C5
GOBP_REGULATION_OF_PEROXISOME_PROLIFERATOR_ACTIVATED_RECEPTOR_SIGNALING_PATHWAY	0.036915	1	1	13	FABP5	MP13	MSigDB_C5
GOBP_REGULATION_OF_SKELETAL_MUSCLE_CONTRACTION	0.036915	1	1	13	GSTO1	MP13	MSigDB_C5
GOBP_REGULATION_OF_SPHINGOLIPID_BIOSYNTHETIC_PROCESS	0.036915	1	1	13	ORMDL2	MP13	MSigDB_C5
GOCC_COPI_VESICLE_COAT	0.036915	1	1	13	COPE	MP13	MSigDB_C5
GOCC_RIBONUCLEASE_P_COMPLEX	0.036915	1	1	13	HSD17B10	MP13	MSigDB_C5
HP_LIMITED_EXTRAOCULAR_MOVEMENTS	0.036915	1	1	13	NDUFB8	MP13	MSigDB_C5
HP_LOWER_LIMB_UNDERGROWTH	0.036915	1	1	13	PPIB	MP13	MSigDB_C5
GOBP_ICOSANOID_METABOLIC_PROCESS	0.0382494	1	2	107	FABP5, MGST3	MP13	MSigDB_C5
GOBP_NEGATIVE_REGULATION_OF_TRANSMEMBRANE_TRANSPORT	0.0382494	1	2	107	FABP5, GSTO1	MP13	MSigDB_C5
GOBP_ENDOPLASMIC_RETICULUM_MEMBRANE_ORGANIZATION	0.0396986	1	1	14	REEP5	MP13	MSigDB_C5
GOBP_PENTOSE_PHOSPHATE_SHUNT	0.0396986	1	1	14	TALDO1	MP13	MSigDB_C5
GOBP_POSITIVE_REGULATION_BY_HOST_OF_VIRAL_PROCESS	0.0396986	1	1	14	PPIB	MP13	MSigDB_C5
GOBP_POSITIVE_REGULATION_OF_DNA_DEPENDENT_DNA_REPLICATION	0.0396986	1	1	14	SSBP1	MP13	MSigDB_C5
GOBP_POSITIVE_REGULATION_OF_SEQUESTERING_OF_CALCIUM_ION	0.0396986	1	1	14	GSTO1	MP13	MSigDB_C5
GOBP_PYRIMIDINE_RIBONUCLEOSIDE_TRIPHOSPHATE_BIOSYNTHETIC_PROCESS	0.0396986	1	1	14	NME1	MP13	MSigDB_C5
GOBP_REGULATION_OF_IRE1_MEDIATED_UNFOLDED_PROTEIN_RESPONSE	0.0396986	1	1	14	AGR2	MP13	MSigDB_C5
GOBP_REGULATION_OF_RESPONSE_TO_FOOD	0.0396986	1	1	14	NUCB2	MP13	MSigDB_C5
GOBP_RIBOSOMAL_SUBUNIT_EXPORT_FROM_NUCLEUS	0.0396986	1	1	14	EIF6	MP13	MSigDB_C5
GOCC_PROTON_TRANSPORTING_ATP_SYNTHASE_COMPLEX_COUPLING_FACTOR_F_O	0.0396986	1	1	14	ATP5PD	MP13	MSigDB_C5
GOMF_17_BETA_HYDROXYSTEROID_DEHYDROGENASE_NADPLUS_ACTIVITY	0.0396986	1	1	14	HSD17B10	MP13	MSigDB_C5
GOMF_CARBON_SULFUR_LYASE_ACTIVITY	0.0396986	1	1	14	MGST3	MP13	MSigDB_C5
GOMF_RIBOSOMAL_LARGE_SUBUNIT_BINDING	0.0396986	1	1	14	EIF6	MP13	MSigDB_C5
GOBP_LIPID_OXIDATION	0.0408793	1	2	111	ECH1, HSD17B10	MP13	MSigDB_C5
HP_BRAIN_IMAGING_ABNORMALITY	0.0422193	1	2	113	HSD17B10, NDUFB8	MP13	MSigDB_C5
GOBP_LEUKOTRIENE_BIOSYNTHETIC_PROCESS	0.0424744	1	1	15	MGST3	MP13	MSigDB_C5
GOBP_MITOCHONDRIAL_DNA_REPLICATION	0.0424744	1	1	15	SSBP1	MP13	MSigDB_C5
GOBP_PEPTIDYL_PROLINE_HYDROXYLATION	0.0424744	1	1	15	PRDX4	MP13	MSigDB_C5
GOBP_RESPIRATORY_BURST_INVOLVED_IN_DEFENSE_RESPONSE	0.0424744	1	1	15	PRDX2	MP13	MSigDB_C5
GOCC_EUKARYOTIC_TRANSLATION_INITIATION_FACTOR_3_COMPLEX	0.0424744	1	1	15	EIF3I	MP13	MSigDB_C5
GOMF_ENDONUCLEASE_ACTIVITY_ACTIVE_WITH_EITHER_RIBO_OR_DEOXYRIBONUCLEIC_ACIDS_AND_PRODUCING_3_PHOSPHOMONOESTERS	0.0424744	1	1	15	RNASE1	MP13	MSigDB_C5
GOMF_INTRAMOLECULAR_OXIDOREDUCTASE_ACTIVITY_TRANSPOSING_C_C_BONDS	0.0424744	1	1	15	ECH1	MP13	MSigDB_C5
HP_CENTRAL_HYPOVENTILATION	0.0424744	1	1	15	NDUFB8	MP13	MSigDB_C5
HP_FRONTOTEMPORAL_CEREBRAL_ATROPHY	0.0424744	1	1	15	HSD17B10	MP13	MSigDB_C5
HP_MULTIPLE_PRENATAL_FRACTURES	0.0424744	1	1	15	PPIB	MP13	MSigDB_C5
GOBP_NEGATIVE_REGULATION_OF_CALCIUM_ION_TRANSPORT_INTO_CYTOSOL	0.0452423	1	1	16	GSTO1	MP13	MSigDB_C5
GOBP_RNA_MEDIATED_GENE_SILENCING_BY_INHIBITION_OF_TRANSLATION	0.0452423	1	1	16	EIF6	MP13	MSigDB_C5
GOBP_TRNA_5_END_PROCESSING	0.0452423	1	1	16	HSD17B10	MP13	MSigDB_C5
GOMF_PROTON_TRANSPORTING_ATP_SYNTHASE_ACTIVITY_ROTATIONAL_MECHANISM	0.0452423	1	1	16	ATP5PD	MP13	MSigDB_C5
HP_ABNORMAL_CIRCULATING_MONOCARBOXYLIC_ACID_COCENTRATION	0.0452423	1	1	16	TALDO1	MP13	MSigDB_C5
HP_ARACHNOID_HEMANGIOMATOSIS	0.0452423	1	1	16	MDH2	MP13	MSigDB_C5
GOBP_ERBB_SIGNALING_PATHWAY	0.0456408	1	2	118	AGR2, IFI6	MP13	MSigDB_C5
GOBP_REGULATION_OF_CELLULAR_KETONE_METABOLIC_PROCESS	0.0470374	1	2	120	EIF6, FABP5	MP13	MSigDB_C5
GOBP_MODULATION_BY_HOST_OF_VIRAL_GENOME_REPLICATION	0.0480023	1	1	17	PPIB	MP13	MSigDB_C5
GOBP_NADPH_REGENERATION	0.0480023	1	1	17	TALDO1	MP13	MSigDB_C5
GOBP_PYRIMIDINE_RIBONUCLEOSIDE_TRIPHOSPHATE_METABOLIC_PROCESS	0.0480023	1	1	17	NME1	MP13	MSigDB_C5
GOBP_TRNA_THREONYLCARBAMOYLADENOSINE_METABOLIC_PROCESS	0.0480023	1	1	17	HSD17B10	MP13	MSigDB_C5
GOMF_LONG_CHAIN_FATTY_ACID_TRANSPORTER_ACTIVITY	0.0480023	1	1	17	FABP5	MP13	MSigDB_C5
GOMF_NUCLEOSIDE_DIPHOSPHATE_KINASE_ACTIVITY	0.0480023	1	1	17	NME1	MP13	MSigDB_C5
GOMF_RIBOSOMAL_SMALL_SUBUNIT_BINDING	0.0480023	1	1	17	NME1	MP13	MSigDB_C5
GOBP_MONOCARBOXYLIC_ACID_CATABOLIC_PROCESS	0.0484496	1	2	122	ECH1, HSD17B10	MP13	MSigDB_C5
BUSSLINGER_DUODENAL_GOBLET_CELLS	1.00655e-05	0.00537495	3	15	AGR2, RNASE1, TFF3	MP13	MSigDB_C8
BUSSLINGER_GASTRIC_METALLOTHIONEIN_CELLS	0.000182108	0.0400691	4	98	AGR2, FABP5, MGST3, RNASE1	MP13	MSigDB_C8
BUSSLINGER_DUODENAL_TRANSIT_AMPLIFYING_CELLS	0.000225108	0.0400691	5	192	AGR2, ATP5PD, ECH1, NDUFAB1, PSME2	MP13	MSigDB_C8
BUSSLINGER_GASTRIC_IMMATURE_PIT_CELLS	0.00127363	0.155947	4	164	AGR2, BLVRB, MGST3, RNASE1	MP13	MSigDB_C8
RUBENSTEIN_SKELETAL_MUSCLE_FAP_CELLS	0.00168585	0.155947	4	177	KRTCAP2, PPIB, PRDX4, REEP5	MP13	MSigDB_C8
ZHENG_CORD_BLOOD_C8_PUTATIVE_LYMPHOID_PRIMED_MULTIPOTENT_PROGENITOR_2	0.00216193	0.155947	3	89	IFITM1, NUCB2, PSME1	MP13	MSigDB_C8
HAY_BONE_MARROW_EARLY_ERYTHROBLAST	0.00230338	0.155947	3	91	GSTM3, MDH2, NME1	MP13	MSigDB_C8
MENON_FETAL_KIDNEY_6_COLLECTING_DUCT_CELLS	0.00237622	0.155947	3	92	AGR2, GSTM3, MGST3	MP13	MSigDB_C8
TRAVAGLINI_LUNG_MACROPHAGE_CELL	0.00262833	0.155947	4	200	FABP5, GSTO1, IFI6, MGST3	MP13	MSigDB_C8
AIZARANI_LIVER_C8_RESIDENT_B_CELLS_1	0.00432335	0.230867	2	34	NUCB2, PRDX4	MP13	MSigDB_C8
TRAVAGLINI_LUNG_ALVEOLAR_EPITHELIAL_TYPE_2_CELL	0.00640389	0.268628	3	131	BLVRB, DCXR, FABP5	MP13	MSigDB_C8
TRAVAGLINI_LUNG_ARTERY_CELL	0.00640389	0.268628	3	131	IFI6, IFITM1, RNASE1	MP13	MSigDB_C8
FAN_EMBRYONIC_CTX_BIG_GROUPS_GLIAL	0.00653963	0.268628	3	132	DAD1, DCXR, FABP5	MP13	MSigDB_C8
DURANTE_ADULT_OLFACTORY_NEUROEPITHELIUM_SUSTENTACULAR_CELLS	0.00715761	0.273012	2	44	AGR2, TFF3	MP13	MSigDB_C8
GAUTAM_EYE_CHOROID_SCLERA_CHOROID_ENDOTHELIAL_CELLS	0.00768766	0.273681	3	140	KRTCAP2, MGST3, PPIB	MP13	MSigDB_C8
FAN_EMBRYONIC_CTX_BIG_GROUPS_BRAIN_IMMUNE	0.00862213	0.287764	3	146	IFITM1, PSME1, PSME2	MP13	MSigDB_C8
TRAVAGLINI_LUNG_DIFFERENTIATING_BASAL_CELL	0.0101443	0.31537	3	155	AGR2, MDH2, NDUFA8	MP13	MSigDB_C8
BUSSLINGER_GASTRIC_CHIEF_CELLS	0.0106305	0.31537	2	54	DCXR, PRDX4	MP13	MSigDB_C8
TRAVAGLINI_LUNG_SIGNALING_ALVEOLAR_EPITHELIAL_TYPE_2_CELL	0.0164946	0.459423	2	68	FABP5, RNASE1	MP13	MSigDB_C8
ZHONG_PFC_C2_ASCL1_POS_ASTROCYTE	0.0172068	0.459423	1	6	NDUFA12	MP13	MSigDB_C8
TRAVAGLINI_LUNG_LYMPHATIC_CELL	0.0197409	0.486578	3	199	DAD1, FABP5, TFF3	MP13	MSigDB_C8
HAY_BONE_MARROW_CD34_POS_LYMPHOID_UNK	0.0200463	0.486578	1	7	FABP5	MP13	MSigDB_C8
ZHONG_PFC_C9_ORG_OTHER	0.0229104	0.531919	2	81	FABP5, MGST3	MP13	MSigDB_C8
ZHENG_CORD_BLOOD_C7_PUTATIVE_LYMPHOID_PRIMED_MULTIPOTENT_PROGENITOR_1	0.02729	0.607203	2	89	IFITM1, NUCB2	MP13	MSigDB_C8
HAY_BONE_MARROW_PLASMA_CELL	0.0301851	0.632464	2	94	KRTCAP2, PRDX4	MP13	MSigDB_C8
FAN_EMBRYONIC_CTX_BRAIN_B_CELL	0.0313761	0.632464	2	96	PSME1, PSME2	MP13	MSigDB_C8
ZHENG_CORD_BLOOD_C3_MEGAKARYOCYTE_ERYTHROID_PROGENITOR	0.0319785	0.632464	2	97	BLVRB, PA2G4	MP13	MSigDB_C8
ZHENG_CORD_BLOOD_C9_GRANULOCYTE_MACROPHAGE_PROGENITOR	0.0338131	0.636283	2	100	NUCB2, PA2G4	MP13	MSigDB_C8
MENON_FETAL_KIDNEY_1_EMBRYONIC_RED_BLOOD_CELLS	0.0363218	0.636283	2	104	FKBP3, SSBP1	MP13	MSigDB_C8
DURANTE_ADULT_OLFACTORY_NEUROEPITHELIUM_PLASMA_CELLS	0.036915	0.636283	1	13	PRDX4	MP13	MSigDB_C8
TRAVAGLINI_LUNG_CAPILLARY_CELL	0.0396986	0.636283	1	14	RNASE1	MP13	MSigDB_C8
TRAVAGLINI_LUNG_CLUB_CELL	0.0402155	0.636283	2	110	FABP5, RNASE1	MP13	MSigDB_C8
BUSSLINGER_DUODENAL_EARLY_IMMATURE_ENTEROCYTES	0.0415472	0.636283	2	112	MGST3, PSME2	MP13	MSigDB_C8
BUSSLINGER_DUODENAL_PANETH_CELLS	0.0424744	0.636283	1	15	TFF3	MP13	MSigDB_C8
DESCARTES_FETAL_SPLEEN_MYELOID_CELLS	0.0428955	0.636283	2	114	AGR2, FABP5	MP13	MSigDB_C8
DURANTE_ADULT_OLFACTORY_NEUROEPITHELIUM_OLFACTORY_ENSHEATHING_GLIA	0.0428955	0.636283	2	114	IFI6, RNASE1	MP13	MSigDB_C8
DESCARTES_FETAL_MUSCLE_ERYTHROBLASTS	0.0449484	0.648715	2	117	BLVRB, PRDX2	MP13	MSigDB_C8
DESCARTES_FETAL_PANCREAS_ERYTHROBLASTS	0.0470374	0.656306	2	120	BLVRB, PRDX2	MP13	MSigDB_C8
FAN_EMBRYONIC_CTX_NSC_1	0.0480023	0.656306	1	17	NME1	MP13	MSigDB_C8
TRAVAGLINI_LUNG_MUCOUS_CELL	0.0491615	0.656306	2	123	IFITM1, TFF3	MP13	MSigDB_C8
MP8 Proteasomal degradation_UP	9.0519e-21	1.4121e-18	12	50	PSMA4, PSMB3, PSME2, SSBP1, PSMB1, PSMB6, EIF3I, MCTS1, ECH1, SNRPB2, GSTO1, PRDX2	MP13	Custom
Proteasomal Degradation_UP	6.64003e-15	5.17922e-13	9	46	PSMA4, PSME2, PSMB3, SSBP1, PSMB1, PSMB6, MCTS1, SNRPB2, EIF3I	MP13	Custom
HALLMARK_OXIDATIVE_PHOSPHORYLATION_UP	2.32348e-10	1.20821e-08	10	200	NDUFA6, NDUFAB1, NDUFB6, NDUFB8, ATP5PD, NDUFA8, MDH2, HSD17B10, MGST3, ECH1	MP13	Custom
INVASION_CancerSEA_20231107_UP	3.34066e-10	1.30286e-08	9	147	PSMA4, PSME2, NDUFB6, NME1, PSMB3, SSBP1, PSMB6, PPIB, PA2G4	MP13	Custom
HALLMARK_MYC_TARGETS_V1_UP	9.77129e-08	2.94821e-06	8	200	SSBP1, NME1, PSMA4, PA2G4, PRDX4, PSMB3, NDUFAB1, SNRPB2	MP13	Custom
MP21 Respiration_UP	1.13393e-07	2.94821e-06	5	41	NME1, PSMB3, NDUFA12, NDUFAB1, NDUFB8	MP13	Custom
HALLMARK_ADIPOGENESIS_UP	2.16892e-05	0.000483359	6	198	TALDO1, REEP5, NDUFAB1, ECH1, MGST3, MDH2	MP13	Custom
HALLMARK_ESTROGEN_RESPONSE_LATE_UP	0.00025958	0.00506181	5	198	TFF3, AGR2, BLVRB, DCXR, FABP5	MP13	Custom
MP20 MYC_UP	0.000357788	0.00593345	3	48	NME1, FABP5, PA2G4	MP13	Custom
HALLMARK_REACTIVE_OXYGEN_SPECIES_PATHWAY_UP	0.000380349	0.00593345	3	49	PRDX2, PRDX4, NDUFA6	MP13	Custom
Interferon_UP	0.000519747	0.00737095	4	129	IFI6, IFITM1, PSME1, PSME2	MP13	Custom
Glandular_UP	0.00103864	0.0130063	3	69	AGR2, RNASE1, TFF3	MP13	Custom
HALLMARK_FATTY_ACID_METABOLISM_UP	0.00108386	0.0130063	4	157	ECH1, HSD17B10, MDH2, PSME1	MP13	Custom
Oxphos_UP	0.00135473	0.0150955	2	19	NDUFA12, NME1	MP13	Custom
HALLMARK_XENOBIOTIC_METABOLISM_UP	0.0025812	0.0268445	4	199	DCXR, GSTO1, ECH1, BLVRB	MP13	Custom
HALLMARK_INTERFERON_ALPHA_RESPONSE_UP	0.0027618	0.0269275	3	97	IFITM1, PSME1, PSME2	MP13	Custom
HU_ANGIOGENESIS_DN	0.00457694	0.0420002	2	35	NDUFB6, PSMB1	MP13	Custom
MP3 Cell Cylce HMG-rich_UP	0.00684482	0.0550027	2	43	NME1, NUCB2	MP13	Custom
MP9 Unfolded protein response_UP	0.00813414	0.0550027	2	47	PPIB, PRDX4	MP13	Custom
MP10 Protein maturation_UP	0.00813414	0.0550027	2	47	PRDX4, PPIB	MP13	Custom
MP31 Alveolar_UP	0.00813414	0.0550027	2	47	RNASE1, FABP5	MP13	Custom
MP17 Interferon/MHC-II (I)_UP	0.00847225	0.0550027	2	48	IFI6, IFITM1	MP13	Custom
MP30 PDAC-classical_UP	0.00847225	0.0550027	2	48	TFF3, AGR2	MP13	Custom
MP19 Epithelial Senescence_UP	0.00881658	0.0550027	2	49	AGR2, FABP5	MP13	Custom
MP33 RBCs_UP	0.00881658	0.0550027	2	49	BLVRB, PRDX2	MP13	Custom
MP23 Secreted II_UP	0.00916711	0.0550027	2	50	AGR2, TFF3	MP13	Custom
HALLMARK_CHOLESTEROL_HOMEOSTASIS_UP	0.0193444	0.104008	2	74	ECH1, FABP5	MP13	Custom
HALLMARK_GLYCOLYSIS_UP	0.0194822	0.104008	3	198	MDH2, TALDO1, TFF3	MP13	Custom
HALLMARK_HEME_METABOLISM_UP	0.0194822	0.104008	3	198	BLVRB, PRDX2, MGST3	MP13	Custom
HALLMARK_E2F_TARGETS_UP	0.0200015	0.104008	3	200	PA2G4, NME1, PRDX4	MP13	Custom
HALLMARK_SPERMATOGENESIS_UP	0.0435758	0.219285	2	115	GSTM3, TALDO1	MP13	Custom
HALLMARK_INTERFERON_GAMMA_RESPONSE	3.62166e-60	1.81083e-58	36	198	APOL6, BST2, CD74, EPSTI1, HLA-A, HLA-B, HLA-DMA, HLA-DQA1, HLA-DRB1, IFI27, IFI35, IFI44, IFI44L, IFIT1, IFIT2, IFIT3, IFITM3, IRF1, IRF7, ISG15, ISG20, LAP3, LY6E, MX1, OAS2, PARP14, PLSCR1, PSMB8, PSMB9, SAMD9L, SERPING1, STAT1, TAP1, TNFSF10, UBE2L6, XAF1	MP14	MSigDB_H
HALLMARK_INTERFERON_ALPHA_RESPONSE	9.92771e-52	2.48193e-50	28	97	BST2, CD74, EPSTI1, HLA-C, IFI27, IFI35, IFI44, IFI44L, IFIT2, IFIT3, IFITM1, IFITM3, IRF1, IRF7, ISG15, ISG20, LAP3, LY6E, MX1, OAS1, PARP14, PARP9, PLSCR1, PSMB8, PSMB9, SAMD9L, TAP1, UBE2L6	MP14	MSigDB_H
HALLMARK_ALLOGRAFT_REJECTION	3.90011e-09	6.50019e-08	9	194	CD74, HLA-A, HLA-DMA, HLA-DQA1, HLA-DRA, HLA-E, IRF7, STAT1, TAP1	MP14	MSigDB_H
HALLMARK_INFLAMMATORY_RESPONSE	2.10779e-05	0.000223147	6	197	BST2, IFITM1, IRF1, IRF7, LY6E, TNFSF10	MP14	MSigDB_H
HALLMARK_COMPLEMENT	2.23147e-05	0.000223147	6	199	IRF1, IRF7, LAP3, PLSCR1, PSMB9, SERPING1	MP14	MSigDB_H
HALLMARK_APOPTOSIS	9.59276e-05	0.000799397	5	160	IFITM3, IRF1, ISG20, TAP1, TNFSF10	MP14	MSigDB_H
HALLMARK_UV_RESPONSE_UP	0.0105024	0.075017	3	157	HLA-F, IRF1, TAP1	MP14	MSigDB_H
HALLMARK_IL2_STAT5_SIGNALING	0.0192254	0.108234	3	197	IFITM3, PLSCR1, TNFSF10	MP14	MSigDB_H
HALLMARK_TNFA_SIGNALING_VIA_NFKB	0.0194822	0.108234	3	198	IFIT2, IRF1, TAP1	MP14	MSigDB_H
HALLMARK_IL6_JAK_STAT3_SIGNALING	0.0256106	0.128053	2	86	IRF1, STAT1	MP14	MSigDB_H
REACTOME_INTERFERON_SIGNALING	3.09259e-54	1.79061e-50	33	184	BST2, GBP1, HLA-A, HLA-B, HLA-C, HLA-DPA1, HLA-DPB1, HLA-DQA1, HLA-DQB1, HLA-DRA, HLA-DRB1, HLA-DRB5, HLA-E, HLA-F, IFI27, IFI35, IFI6, IFIT1, IFIT2, IFIT3, IFITM1, IFITM3, IRF1, IRF7, ISG15, ISG20, MX1, OAS1, OAS2, PSMB8, STAT1, UBE2L6, XAF1	MP14	MSigDB_C2
SANA_RESPONSE_TO_IFNG_UP	1.96605e-50	5.69173e-47	26	74	BST2, CD74, GBP1, HLA-A, HLA-B, HLA-C, HLA-DMA, HLA-DPA1, HLA-DQA1, HLA-DQB1, HLA-DRB1, HLA-DRB5, HLA-E, IFI35, IFI44L, LAP3, MX1, OAS1, OAS2, PARP14, PARP9, SAMD9L, SERPING1, STAT1, TNFSF10, UBE2L6	MP14	MSigDB_C2
BROWNE_INTERFERON_RESPONSIVE_GENES	3.46332e-49	6.68421e-46	25	67	BST2, GBP1, HLA-F, IFI27, IFI35, IFI44, IFI44L, IFI6, IFIT2, IFIT3, IRF7, ISG15, ISG20, MX1, OAS1, OAS2, PLSCR1, PSMB8, PSMB9, STAT1, TAP1, TNFSF10, TYMP, UBE2L6, XAF1	MP14	MSigDB_C2
REACTOME_INTERFERON_ALPHA_BETA_SIGNALING	1.04635e-48	1.51459e-45	24	57	BST2, HLA-A, HLA-B, HLA-C, HLA-E, HLA-F, IFI27, IFI35, IFI6, IFIT1, IFIT2, IFIT3, IFITM1, IFITM3, IRF1, IRF7, ISG15, ISG20, MX1, OAS1, OAS2, PSMB8, STAT1, XAF1	MP14	MSigDB_C2
HECKER_IFNB1_TARGETS	3.13331e-43	3.62837e-40	24	88	EPSTI1, GBP1, IFI27, IFI35, IFI44, IFI44L, IFI6, IFIT1, IFIT2, IFIT3, IRF7, ISG15, LAP3, LY6E, MX1, OAS1, OAS2, PARP9, PLSCR1, SAMD9L, SERPING1, STAT1, TYMP, XAF1	MP14	MSigDB_C2
BLANCO_MELO_HUMAN_PARAINFLUENZA_VIRUS_3_INFECTION_A594_CELLS_UP	1.98101e-42	1.91167e-39	28	193	APOL6, BST2, EPSTI1, GBP1, HLA-F, IFI44, IFI44L, IFIT1, IFIT2, IFIT3, IFITM1, IFITM3, IRF1, IRF7, LAP3, MX1, OAS1, OAS2, PARP14, PARP9, PLSCR1, SAMD9L, SERPING1, STAT1, TAP1, TNFSF10, UBE2L6, XAF1	MP14	MSigDB_C2
RADAEVA_RESPONSE_TO_IFNA1_UP	4.38773e-38	3.46303e-35	19	46	BST2, HLA-C, HLA-E, HLA-F, IFI27, IFI35, IFI44, IFI44L, IFI6, IFITM1, IFITM3, IRF1, IRF7, ISG15, MX1, PLSCR1, STAT1, TNFSF10, UBE2L6	MP14	MSigDB_C2
DER_IFN_ALPHA_RESPONSE_UP	4.78484e-38	3.46303e-35	21	74	BST2, GBP1, HLA-A, HLA-C, HLA-E, IFI35, IFI44, IFI6, IFIT1, IFIT3, IFITM1, IRF1, ISG15, MX1, OAS1, OAS2, PLSCR1, PSMB8, PSMB9, STAT1, TAP1	MP14	MSigDB_C2
XIE_ST_HSC_S1PR3_OE_UP	4.12054e-37	2.65088e-34	25	179	BST2, EPSTI1, GBP1, IFI27, IFI35, IFI44, IFI44L, IFI6, IFIT1, IFIT2, IFIT3, IFITM1, IFITM3, IRF7, ISG15, ISG20, LY6E, MX1, OAS1, OAS2, PARP9, PLSCR1, SAMD9L, STAT1, XAF1	MP14	MSigDB_C2
DER_IFN_BETA_RESPONSE_UP	7.73084e-37	4.47616e-34	22	103	BST2, GBP1, HLA-A, HLA-C, HLA-E, IFI35, IFI44, IFI6, IFIT1, IFIT2, IFIT3, IFITM1, IRF1, ISG15, MX1, OAS1, OAS2, PLSCR1, PSMB8, PSMB9, STAT1, TAP1	MP14	MSigDB_C2
TAKEDA_TARGETS_OF_NUP98_HOXA9_FUSION_3D_UP	2.84655e-35	1.49832e-32	24	176	BST2, EPSTI1, GBP1, IFI27, IFI35, IFI44, IFI44L, IFI6, IFIT1, IFIT2, IFIT3, IFITM1, IRF7, ISG15, LY6E, MX1, OAS1, OAS2, PARP14, PARP9, SAMD9L, SERPING1, STAT1, XAF1	MP14	MSigDB_C2
BENNETT_SYSTEMIC_LUPUS_ERYTHEMATOSUS	4.74129e-35	2.28767e-32	16	28	IFI35, IFI44L, IFIT3, IFITM3, IRF7, ISG15, LY6E, MX1, OAS1, OAS2, PLSCR1, SERPING1, STAT1, TAP1, TNFSF10, XAF1	MP14	MSigDB_C2
BOWIE_RESPONSE_TO_EXTRACELLULAR_MATRIX	2.55822e-34	1.13939e-31	14	17	IFI35, IFI6, IFIT1, IFIT2, IFIT3, IFITM1, IRF1, IRF7, ISG15, MX1, OAS1, PSMB8, PSMB9, STAT1	MP14	MSigDB_C2
BOWIE_RESPONSE_TO_TAMOXIFEN	1.14896e-33	4.75178e-31	14	18	IFI27, IFI35, IFI6, IFIT1, IFIT2, IFIT3, IFITM1, IRF1, IRF7, ISG15, MX1, OAS1, OAS2, STAT1	MP14	MSigDB_C2
EINAV_INTERFERON_SIGNATURE_IN_CANCER	7.40075e-30	2.85669e-27	14	27	BST2, IFI35, IFI44, IFI44L, IFI6, IFIT1, IFIT3, ISG15, LY6E, MX1, OAS1, OAS2, STAT1, UBE2L6	MP14	MSigDB_C2
REACTOME_INTERFERON_GAMMA_SIGNALING	1.59951e-29	5.78822e-27	18	89	GBP1, HLA-A, HLA-B, HLA-C, HLA-DPA1, HLA-DPB1, HLA-DQA1, HLA-DQB1, HLA-DRA, HLA-DRB1, HLA-DRB5, HLA-E, HLA-F, IRF1, IRF7, OAS1, OAS2, STAT1	MP14	MSigDB_C2
KRASNOSELSKAYA_ILF3_TARGETS_UP	1.89167e-29	6.44282e-27	15	39	HLA-E, IFI27, IFI35, IFI6, IFIT1, IFIT3, IFITM1, ISG15, MX1, OAS1, PLSCR1, PSMB9, STAT1, TAP1, XAF1	MP14	MSigDB_C2
KIM_LRRC3B_TARGETS	5.33432e-29	1.62556e-26	14	30	CD74, HLA-A, HLA-B, HLA-C, HLA-DPB1, HLA-DQB1, HLA-DRB1, HLA-E, IFI27, IFI44, IFIT1, ISG15, OAS2, TAP1	MP14	MSigDB_C2
MOSERLE_IFNA_RESPONSE	5.33432e-29	1.62556e-26	14	30	EPSTI1, GBP1, IFI44, IFI44L, IFIT1, IFIT2, IFIT3, IFITM1, MX1, OAS1, OAS2, SAMD9L, STAT1, TNFSF10	MP14	MSigDB_C2
WIELAND_UP_BY_HBV_INFECTION	1.30346e-28	3.77352e-26	18	99	CD74, GBP1, HLA-A, HLA-B, HLA-DMA, HLA-DPA1, HLA-DPB1, HLA-DQB1, HLA-DRA, HLA-DRB1, HLA-E, HLA-F, IFI27, ISG20, LAP3, PSMB9, STAT1, UBE2L6	MP14	MSigDB_C2
TAKEDA_TARGETS_OF_NUP98_HOXA9_FUSION_10D_UP	3.7562e-27	1.03564e-24	20	183	APOL6, EPSTI1, GBP1, IFI27, IFI44, IFI44L, IFI6, IFIT1, IFIT2, IFIT3, IFITM1, IRF7, ISG15, LY6E, MX1, OAS1, OAS2, SAMD9L, STAT1, XAF1	MP14	MSigDB_C2
DER_IFN_GAMMA_RESPONSE_UP	4.6072e-27	1.21253e-24	16	71	BST2, GBP1, HLA-A, HLA-C, HLA-E, IFI35, IFIT2, IFIT3, IFITM1, IRF1, ISG15, PLSCR1, PSMB8, PSMB9, STAT1, TAP1	MP14	MSigDB_C2
KEGG_ALLOGRAFT_REJECTION	3.52074e-26	8.86309e-24	13	31	HLA-A, HLA-B, HLA-C, HLA-DMA, HLA-DPA1, HLA-DPB1, HLA-DQA1, HLA-DQB1, HLA-DRA, HLA-DRB1, HLA-DRB5, HLA-E, HLA-F	MP14	MSigDB_C2
ZHANG_INTERFERON_RESPONSE	5.1038e-26	1.23129e-23	12	22	IFI27, IFI44, IFIT2, IFITM1, IFITM3, IRF1, ISG15, ISG20, MX1, OAS1, OAS2, STAT1	MP14	MSigDB_C2
KEGG_ANTIGEN_PROCESSING_AND_PRESENTATION	8.77951e-26	2.03333e-23	15	63	CD74, HLA-A, HLA-B, HLA-C, HLA-DMA, HLA-DPA1, HLA-DPB1, HLA-DQA1, HLA-DQB1, HLA-DRA, HLA-DRB1, HLA-DRB5, HLA-E, HLA-F, TAP1	MP14	MSigDB_C2
KEGG_GRAFT_VERSUS_HOST_DISEASE	9.74511e-26	2.17016e-23	13	33	HLA-A, HLA-B, HLA-C, HLA-DMA, HLA-DPA1, HLA-DPB1, HLA-DQA1, HLA-DQB1, HLA-DRA, HLA-DRB1, HLA-DRB5, HLA-E, HLA-F	MP14	MSigDB_C2
DAUER_STAT3_TARGETS_DN	1.21241e-25	2.59995e-23	14	47	IFI27, IFI35, IFI44, IFIT1, IFIT3, IFITM1, IRF7, ISG15, LAP3, MX1, OAS1, OAS2, STAT1, TNFSF10	MP14	MSigDB_C2
KEGG_AUTOIMMUNE_THYROID_DISEASE	1.57464e-25	3.25614e-23	13	34	HLA-A, HLA-B, HLA-C, HLA-DMA, HLA-DPA1, HLA-DPB1, HLA-DQA1, HLA-DQB1, HLA-DRA, HLA-DRB1, HLA-DRB5, HLA-E, HLA-F	MP14	MSigDB_C2
TAKEDA_TARGETS_OF_NUP98_HOXA9_FUSION_8D_UP	3.7809e-25	7.54876e-23	18	150	EPSTI1, GBP1, IFI27, IFI44, IFI44L, IFI6, IFIT1, IFIT2, IFIT3, IFITM1, IRF7, ISG15, LY6E, MX1, OAS1, OAS2, STAT1, XAF1	MP14	MSigDB_C2
BOSCO_INTERFERON_INDUCED_ANTIVIRAL_MODULE	1.28403e-24	2.47818e-22	15	74	APOL6, EPSTI1, IFI35, IFI44, IFI44L, IFI6, IFIT1, IFIT3, IFITM3, IRF7, MX1, OAS2, SAMD9L, TNFSF10, XAF1	MP14	MSigDB_C2
KEGG_TYPE_I_DIABETES_MELLITUS	1.3646e-24	2.54872e-22	13	39	HLA-A, HLA-B, HLA-C, HLA-DMA, HLA-DPA1, HLA-DPB1, HLA-DQA1, HLA-DQB1, HLA-DRA, HLA-DRB1, HLA-DRB5, HLA-E, HLA-F	MP14	MSigDB_C2
WP_EBOLA_VIRUS_INFECTION_IN_HOST	9.27416e-23	1.67804e-20	16	126	BST2, HLA-A, HLA-B, HLA-C, HLA-DMA, HLA-DPA1, HLA-DPB1, HLA-DQA1, HLA-DQB1, HLA-DRA, HLA-DRB1, HLA-DRB5, HLA-E, HLA-F, IRF7, STAT1	MP14	MSigDB_C2
LIANG_SILENCED_BY_METHYLATION_2	3.06946e-22	5.38551e-20	13	56	IFI44, IFI44L, IFI6, IFIT1, IFIT2, IFIT3, IRF7, MX1, OAS1, OAS2, STAT1, TNFSF10, XAF1	MP14	MSigDB_C2
WP_ALLOGRAFT_REJECTION	6.0556e-22	1.03123e-19	14	81	HLA-A, HLA-B, HLA-C, HLA-DMA, HLA-DPA1, HLA-DPB1, HLA-DQA1, HLA-DQB1, HLA-DRA, HLA-DRB1, HLA-DRB5, HLA-E, HLA-F, STAT1	MP14	MSigDB_C2
JISON_SICKLE_CELL_DISEASE_UP	6.57087e-22	1.08701e-19	17	180	BST2, GBP1, HLA-A, IFI35, IFI44, IFIT1, IFIT2, IFIT3, LY6E, MX1, PSMB8, PSMB9, SERPING1, STAT1, TAP1, TYMP, UBE2L6	MP14	MSigDB_C2
ICHIBA_GRAFT_VERSUS_HOST_DISEASE_D7_UP	1.78878e-21	2.87695e-19	15	116	CD74, HLA-DMA, HLA-DQA1, HLA-DRA, HLA-DRB1, IFI27, IFI35, IFIT3, IRF1, IRF7, ISG15, PSMB8, PSMB9, STAT1, TAP1	MP14	MSigDB_C2
GAURNIER_PSMD4_TARGETS	4.03138e-21	6.14255e-19	13	67	HLA-A, HLA-B, HLA-C, HLA-DMA, HLA-DPA1, HLA-DPB1, HLA-DQA1, HLA-DQB1, HLA-DRA, HLA-DRB1, HLA-DRB5, HLA-E, HLA-F	MP14	MSigDB_C2
KEGG_VIRAL_MYOCARDITIS	4.03138e-21	6.14255e-19	13	67	HLA-A, HLA-B, HLA-C, HLA-DMA, HLA-DPA1, HLA-DPB1, HLA-DQA1, HLA-DQB1, HLA-DRA, HLA-DRB1, HLA-DRB5, HLA-E, HLA-F	MP14	MSigDB_C2
STAMBOLSKY_TARGETS_OF_MUTATED_TP53_DN	6.89344e-21	1.02341e-18	12	49	BST2, HLA-B, IFI35, IFI6, IFIT1, IFITM1, IRF7, ISG15, MX1, OAS1, STAT1, XAF1	MP14	MSigDB_C2
TAKEDA_TARGETS_OF_NUP98_HOXA9_FUSION_16D_UP	1.00261e-20	1.45127e-18	16	167	EPSTI1, IFI27, IFI44, IFI44L, IFI6, IFIT1, IFIT2, IFIT3, IFITM1, ISG15, LY6E, MX1, OAS2, STAT1, TNFSF10, XAF1	MP14	MSigDB_C2
WP_IMMUNE_RESPONSE_TO_TUBERCULOSIS	1.72051e-20	2.42969e-18	10	23	IFI35, IFIT1, IFIT3, IFITM1, IRF1, MX1, OAS1, PSMB8, STAT1, TAP1	MP14	MSigDB_C2
SANA_TNF_SIGNALING_UP	8.14087e-20	1.12228e-17	13	83	BST2, GBP1, HLA-A, HLA-B, HLA-C, HLA-E, IFI44L, IFIT1, MX1, OAS1, OAS2, PARP14, SAMD9L	MP14	MSigDB_C2
UROSEVIC_RESPONSE_TO_IMIQUIMOD	5.8982e-19	7.942e-17	9	19	IFI35, IFI6, IFITM1, IRF7, ISG15, ISG20, MX1, OAS2, STAT1	MP14	MSigDB_C2
SEITZ_NEOPLASTIC_TRANSFORMATION_BY_8P_DELETION_UP	9.14698e-19	1.20366e-16	12	71	GBP1, IFI27, IFI44, IFI44L, IFIT1, IFIT2, IFIT3, ISG15, ISG20, MX1, OAS1, OAS2	MP14	MSigDB_C2
BIOCARTA_MHC_PATHWAY	1.31879e-18	1.69684e-16	8	12	CD74, HLA-A, HLA-DRA, HLA-DRB1, HLA-DRB5, PSMB8, PSMB9, TAP1	MP14	MSigDB_C2
WP_TYPE_II_INTERFERON_SIGNALING_IFNG	2.69189e-18	3.38827e-16	10	35	GBP1, HLA-B, IFI6, IFIT2, IRF1, ISG15, OAS1, PSMB9, STAT1, TAP1	MP14	MSigDB_C2
BLANCO_MELO_COVID19_SARS_COV_2_POS_PATIENT_LUNG_TISSUE_UP	6.90614e-18	8.50778e-16	14	153	EPSTI1, IFI44L, IFI6, IFIT1, IFIT2, IFIT3, IFITM1, IFITM3, ISG15, MX1, OAS1, OAS2, SAMD9L, TNFSF10	MP14	MSigDB_C2
GRANDVAUX_IFN_RESPONSE_NOT_VIA_IRF3	7.96614e-18	9.60916e-16	8	14	IFI35, IFI6, IFITM1, IFITM3, IRF1, IRF7, ISG20, MX1	MP14	MSigDB_C2
FARMER_BREAST_CANCER_CLUSTER_1	9.24397e-18	1.0923e-15	10	39	IFI44, IFI44L, IFI6, IFIT1, IFIT3, ISG15, MX1, OAS1, OAS2, XAF1	MP14	MSigDB_C2
WUNDER_INFLAMMATORY_RESPONSE_AND_CHOLESTEROL_UP	1.63413e-17	1.89232e-15	11	62	BST2, CD74, HLA-B, HLA-DMA, HLA-DQA1, HLA-DRB1, HLA-E, IFI44, PSMB8, PSMB9, STAT1	MP14	MSigDB_C2
KEGG_CELL_ADHESION_MOLECULES_CAMS	3.66552e-17	4.16145e-15	13	130	HLA-A, HLA-B, HLA-C, HLA-DMA, HLA-DPA1, HLA-DPB1, HLA-DQA1, HLA-DQB1, HLA-DRA, HLA-DRB1, HLA-DRB5, HLA-E, HLA-F	MP14	MSigDB_C2
ZHU_CMV_ALL_UP	1.3011e-16	1.44873e-14	12	105	GBP1, HLA-E, IFI27, IFI6, IFITM1, IRF1, ISG15, MX1, OAS1, OAS2, PSMB8, TAP1	MP14	MSigDB_C2
JOHNSTONE_PARVB_TARGETS_2_UP	1.43359e-16	1.56613e-14	13	144	CD74, HLA-A, HLA-B, HLA-DPA1, HLA-DRB1, IFI27, IFIT1, IFIT2, IFIT3, IFITM1, ISG15, LY6E, UBE2L6	MP14	MSigDB_C2
MISSIAGLIA_REGULATED_BY_METHYLATION_UP	7.55208e-16	8.09751e-14	12	121	BST2, HLA-E, IFI44L, IFIT1, ISG15, ISG20, LY6E, OAS1, OAS2, STAT1, TAP1, UBE2L6	MP14	MSigDB_C2
KEGG_ASTHMA	1.27563e-15	1.34045e-13	8	23	HLA-DMA, HLA-DPA1, HLA-DPB1, HLA-DQA1, HLA-DQB1, HLA-DRA, HLA-DRB1, HLA-DRB5	MP14	MSigDB_C2
ZHU_CMV_8_HR_UP	1.29646e-15	1.34045e-13	9	39	GBP1, HLA-E, IFI6, IFITM1, ISG15, MX1, OAS1, OAS2, PSMB8	MP14	MSigDB_C2
MANNE_COVID19_NONICU_VS_HEALTHY_DONOR_PLATELETS_UP	3.79468e-15	3.8546e-13	12	138	EPSTI1, IFI27, IFI44, IFI6, IFITM1, IFITM3, IRF7, ISG15, LY6E, PARP14, PARP9, XAF1	MP14	MSigDB_C2
ZHU_CMV_24_HR_UP	2.84108e-14	2.83618e-12	10	82	GBP1, HLA-E, IFI27, IFI6, IFITM1, IRF1, ISG15, MX1, OAS1, TAP1	MP14	MSigDB_C2
BECKER_TAMOXIFEN_RESISTANCE_UP	3.15077e-14	3.09203e-12	9	54	BST2, IFI27, IFI44, IFI6, IFIT1, IFITM1, IFITM3, ISG15, MX1	MP14	MSigDB_C2
KIM_GLIS2_TARGETS_UP	3.65136e-14	3.52356e-12	10	84	CD74, HLA-DMA, HLA-DQA1, HLA-DRA, HLA-DRB1, IFITM3, IRF1, ISG15, PSMB8, PSMB9	MP14	MSigDB_C2
CHANG_IMMORTALIZED_BY_HPV31_DN	7.36575e-14	6.99142e-12	9	59	GBP1, IFI27, IFI35, IFI44, IFIT1, IFITM1, MX1, OAS2, STAT1	MP14	MSigDB_C2
REACTOME_PD_1_SIGNALING	1.21982e-13	1.13915e-11	7	21	HLA-DPA1, HLA-DPB1, HLA-DQA1, HLA-DQB1, HLA-DRA, HLA-DRB1, HLA-DRB5	MP14	MSigDB_C2
SALVADOR_MARTIN_PEDIATRIC_TBD_ANTI_TNF_THERAPY_NONRESPONDER_POST_TREATMENT_UP	1.78517e-13	1.64066e-11	7	22	APOL6, GBP1, HLA-C, IRF1, SERPING1, TYMP, UBE2L6	MP14	MSigDB_C2
BLANCO_MELO_COVID19_BRONCHIAL_EPITHELIAL_CELLS_SARS_COV_2_INFECTION_UP	2.00657e-13	1.81532e-11	11	141	BST2, EPSTI1, IFI35, IFI44, IFITM1, IFITM3, IRF7, OAS1, OAS2, PARP9, PLSCR1	MP14	MSigDB_C2
KEGG_LEISHMANIA_INFECTION	2.46386e-13	2.19473e-11	9	67	HLA-DMA, HLA-DPA1, HLA-DPB1, HLA-DQA1, HLA-DQB1, HLA-DRA, HLA-DRB1, HLA-DRB5, STAT1	MP14	MSigDB_C2
KEGG_INTESTINAL_IMMUNE_NETWORK_FOR_IGA_PRODUCTION	2.9472e-13	2.5855e-11	8	42	HLA-DMA, HLA-DPA1, HLA-DPB1, HLA-DQA1, HLA-DQB1, HLA-DRA, HLA-DRB1, HLA-DRB5	MP14	MSigDB_C2
LUI_THYROID_CANCER_CLUSTER_4	3.87932e-13	3.35243e-11	6	12	CD74, HLA-DPA1, HLA-DPB1, HLA-DQB1, HLA-DRA, HLA-DRB1	MP14	MSigDB_C2
XU_AKT1_TARGETS_6HR	4.99898e-13	4.25648e-11	7	25	IFI6, IFIT1, IFIT3, IRF7, ISG15, MX1, PLSCR1	MP14	MSigDB_C2
GRANDVAUX_IRF3_TARGETS_UP	7.18875e-13	6.0323e-11	6	13	GBP1, IFI44, IFIT1, IFIT3, ISG15, OAS2	MP14	MSigDB_C2
ZHANG_ANTIVIRAL_RESPONSE_TO_RIBAVIRIN_UP	1.22331e-12	1.01185e-10	7	28	IFI27, IFI6, IFITM1, IFITM3, IRF7, MX1, STAT1	MP14	MSigDB_C2
REACTOME_GENERATION_OF_SECOND_MESSENGER_MOLECULES	3.44733e-12	2.81127e-10	7	32	HLA-DPA1, HLA-DPB1, HLA-DQA1, HLA-DQB1, HLA-DRA, HLA-DRB1, HLA-DRB5	MP14	MSigDB_C2
ZHAN_MULTIPLE_MYELOMA_LB_DN	1.04305e-11	8.38786e-10	7	37	IFI27, IFI35, IFI6, IRF1, LY6E, STAT1, XAF1	MP14	MSigDB_C2
BASSO_CD40_SIGNALING_UP	1.11893e-11	8.77768e-10	9	101	CD74, HLA-DMA, HLA-DPB1, HLA-DQA1, HLA-DQB1, HLA-DRB1, HLA-F, STAT1, TAP1	MP14	MSigDB_C2
XU_HGF_TARGETS_INDUCED_BY_AKT1_6HR	1.12184e-11	8.77768e-10	6	19	IFI6, IFIT1, IRF7, ISG15, MX1, PLSCR1	MP14	MSigDB_C2
REACTOME_TCR_SIGNALING	3.95564e-11	3.05376e-09	9	116	HLA-DPA1, HLA-DPB1, HLA-DQA1, HLA-DQB1, HLA-DRA, HLA-DRB1, HLA-DRB5, PSMB8, PSMB9	MP14	MSigDB_C2
REACTOME_MHC_CLASS_II_ANTIGEN_PRESENTATION	4.98653e-11	3.79895e-09	9	119	CD74, HLA-DMA, HLA-DPA1, HLA-DPB1, HLA-DQA1, HLA-DQB1, HLA-DRA, HLA-DRB1, HLA-DRB5	MP14	MSigDB_C2
REACTOME_ANTIGEN_PRESENTATION_FOLDING_ASSEMBLY_AND_PEPTIDE_LOADING_OF_CLASS_I_MHC	7.22743e-11	5.43466e-09	6	25	HLA-A, HLA-B, HLA-C, HLA-E, HLA-F, TAP1	MP14	MSigDB_C2
REACTOME_ENDOSOMAL_VACUOLAR_PATHWAY	7.4605e-11	5.53798e-09	5	11	HLA-A, HLA-B, HLA-C, HLA-E, HLA-F	MP14	MSigDB_C2
LIU_VAV3_PROSTATE_CARCINOGENESIS_UP	1.20464e-10	8.82895e-09	8	86	CD74, IFIT3, IRF1, PSMB8, PSMB9, STAT1, TAP1, TNFSF10	MP14	MSigDB_C2
TSAI_DNAJB4_TARGETS_UP	2.06929e-10	1.49765e-08	5	13	IFIT1, IFIT3, IFITM1, ISG15, STAT1	MP14	MSigDB_C2
ROETH_TERT_TARGETS_UP	3.21191e-10	2.29592e-08	5	14	IFI44, IFI44L, IFIT1, IFIT3, MX1	MP14	MSigDB_C2
KEGG_SYSTEMIC_LUPUS_ERYTHEMATOSUS	4.0987e-10	2.89408e-08	8	100	HLA-DMA, HLA-DPA1, HLA-DPB1, HLA-DQA1, HLA-DQB1, HLA-DRA, HLA-DRB1, HLA-DRB5	MP14	MSigDB_C2
WP_PROTEASOME_DEGRADATION	4.19482e-10	2.92626e-08	7	61	HLA-A, HLA-B, HLA-C, HLA-E, HLA-F, PSMB8, PSMB9	MP14	MSigDB_C2
REACTOME_ANTIGEN_PROCESSING_CROSS_PRESENTATION	5.62435e-10	3.87678e-08	8	104	HLA-A, HLA-B, HLA-C, HLA-E, HLA-F, PSMB8, PSMB9, TAP1	MP14	MSigDB_C2
BEIER_GLIOMA_STEM_CELL_DN	7.40706e-10	5.04552e-08	7	66	CD74, HLA-DMA, HLA-DPA1, HLA-DQA1, HLA-DQB1, HLA-DRA, HLA-DRB1	MP14	MSigDB_C2
REACTOME_COSTIMULATION_BY_THE_CD28_FAMILY	8.25322e-10	5.55653e-08	7	67	HLA-DPA1, HLA-DPB1, HLA-DQA1, HLA-DQB1, HLA-DRA, HLA-DRB1, HLA-DRB5	MP14	MSigDB_C2
REACTOME_ANTIVIRAL_MECHANISM_BY_IFN_STIMULATED_GENES	2.9306e-09	1.95036e-07	7	80	IFIT1, ISG15, MX1, OAS1, OAS2, STAT1, UBE2L6	MP14	MSigDB_C2
NOJIMA_SFRP2_TARGETS_DN	5.29414e-09	3.44416e-07	5	23	BST2, IFI44, IFITM1, MX1, STAT1	MP14	MSigDB_C2
YAN_ESCAPE_FROM_ANOIKIS	5.29414e-09	3.44416e-07	5	23	HLA-DMA, IRF1, IRF7, MX1, STAT1	MP14	MSigDB_C2
PELLICCIOTTA_HDAC_IN_ANTIGEN_PRESENTATION_DN	5.41563e-09	3.48405e-07	6	49	HLA-A, HLA-B, HLA-C, PSMB8, PSMB9, TAP1	MP14	MSigDB_C2
FLECHNER_BIOPSY_KIDNEY_TRANSPLANT_REJECTED_VS_OK_UP	5.75528e-09	3.66188e-07	7	88	HLA-F, IFITM1, ISG20, PSMB8, STAT1, TYMP, UBE2L6	MP14	MSigDB_C2
ICHIBA_GRAFT_VERSUS_HOST_DISEASE_35D_UP	7.12997e-09	4.48723e-07	8	143	CD74, HLA-DMA, HLA-DQA1, HLA-DRB1, HLA-E, PSMB9, STAT1, TAP1	MP14	MSigDB_C2
LEE_EARLY_T_LYMPHOCYTE_DN	1.23837e-08	7.62784e-07	6	56	HLA-A, HLA-B, HLA-E, HLA-F, IFITM1, TNFSF10	MP14	MSigDB_C2
LEE_LIVER_CANCER_MYC_E2F1_UP	1.23837e-08	7.62784e-07	6	56	CD74, HLA-DQA1, IFI44, IFIT2, LY6E, PLSCR1	MP14	MSigDB_C2
BAUS_TFF2_TARGETS_UP	3.1071e-08	1.85465e-06	5	32	HLA-E, IRF7, PSMB8, PSMB9, TAP1	MP14	MSigDB_C2
TAVOR_CEBPA_TARGETS_DN	3.1071e-08	1.85465e-06	5	32	IFI27, IFI6, ISG15, OAS2, TNFSF10	MP14	MSigDB_C2
TSAI_RESPONSE_TO_RADIATION_THERAPY	3.1071e-08	1.85465e-06	5	32	BST2, IFI6, IFIT2, IFITM1, ISG15	MP14	MSigDB_C2
MANNE_COVID19_COMBINED_COHORT_VS_HEALTHY_DONOR_PLATELETS_UP	3.17513e-08	1.87592e-06	8	173	IFI27, IFI6, IFITM1, IFITM3, IRF7, ISG15, LY6E, XAF1	MP14	MSigDB_C2
VALK_AML_CLUSTER_6	4.27473e-08	2.50007e-06	5	34	BST2, CD74, HLA-DPA1, HLA-DRA, HLA-DRB1	MP14	MSigDB_C2
CASTELLANO_NRAS_TARGETS_UP	5.7546e-08	3.33191e-06	6	72	HLA-B, IFI35, ISG15, PSMB8, STAT1, TAP1	MP14	MSigDB_C2
NAKAYAMA_SOFT_TISSUE_TUMORS_PCA1_UP	7.36809e-08	4.22389e-06	6	75	HLA-DPA1, HLA-DQA1, HLA-DQB1, HLA-DRA, IFI44L, ISG20	MP14	MSigDB_C2
BLANCO_MELO_BRONCHIAL_EPITHELIAL_CELLS_INFLUENZA_A_INFECTION_UP	9.21216e-08	5.22926e-06	7	131	EPSTI1, GBP1, HLA-F, IFI35, PARP9, TAP1, XAF1	MP14	MSigDB_C2
JACKSON_DNMT1_TARGETS_UP	1.26188e-07	7.09347e-06	6	82	HLA-B, HLA-E, IFIT3, IRF7, ISG15, MX1	MP14	MSigDB_C2
GRAHAM_CML_QUIESCENT_VS_NORMAL_QUIESCENT_DN	1.45022e-07	8.07383e-06	5	43	HLA-DMA, HLA-DPA1, HLA-DPB1, HLA-DQA1, HLA-DQB1	MP14	MSigDB_C2
FOSTER_TOLERANT_MACROPHAGE_UP	3.31707e-07	1.82913e-05	7	158	BST2, HLA-E, IFI44, IRF7, ISG20, STAT1, XAF1	MP14	MSigDB_C2
WEST_ADRENOCORTICAL_CARCINOMA_VS_ADENOMA_DN	5.23478e-07	2.85938e-05	4	23	HLA-DPA1, HLA-DPB1, HLA-DRA, HLA-DRB1	MP14	MSigDB_C2
YU_MYC_TARGETS_DN	5.5949e-07	3.02752e-05	5	56	CD74, HLA-DMA, HLA-DQA1, HLA-DRB1, HLA-E	MP14	MSigDB_C2
BROWNE_HCMV_INFECTION_12HR_UP	6.51548e-07	3.49302e-05	6	108	IFI44, IFI44L, OAS2, PLSCR1, TAP1, XAF1	MP14	MSigDB_C2
CHIANG_LIVER_CANCER_SUBCLASS_INTERFERON_UP	7.44652e-07	3.91958e-05	4	25	IFI27, IFI6, ISG15, STAT1	MP14	MSigDB_C2
SALVADOR_MARTIN_PEDIATRIC_TBD_ANTI_TNF_THERAPY_NONRESPONDER_PRE_TREATMENT_UP	7.44652e-07	3.91958e-05	4	25	EPSTI1, HLA-C, IFITM1, IFITM3	MP14	MSigDB_C2
BIOCARTA_EOSINOPHILS_PATHWAY	7.86988e-07	4.1051e-05	3	7	HLA-DRA, HLA-DRB1, HLA-DRB5	MP14	MSigDB_C2
BROWNE_HCMV_INFECTION_6HR_UP	8.61981e-07	4.45614e-05	5	61	IFI6, IRF7, ISG15, MX1, OAS1	MP14	MSigDB_C2
LEE_LIVER_CANCER_E2F1_UP	1.01402e-06	5.19571e-05	5	63	CD74, IFI44, IFIT2, LY6E, PLSCR1	MP14	MSigDB_C2
WP_SARSCOV2_INNATE_IMMUNITY_EVASION_AND_CELLSPECIFIC_IMMUNE_RESPONSE	1.09757e-06	5.57449e-05	5	64	IFIT2, IFITM1, IRF7, MX1, STAT1	MP14	MSigDB_C2
REACTOME_IMMUNOREGULATORY_INTERACTIONS_BETWEEN_A_LYMPHOID_AND_A_NON_LYMPHOID_CELL	1.15351e-06	5.80769e-05	6	119	HLA-A, HLA-B, HLA-C, HLA-E, HLA-F, IFITM1	MP14	MSigDB_C2
BOYAULT_LIVER_CANCER_SUBCLASS_G5_DN	1.19761e-06	5.92664e-05	4	28	HLA-DPA1, HLA-DPB1, IFI44, STAT1	MP14	MSigDB_C2
WP_TYPE_I_INTERFERON_INDUCTION_AND_SIGNALING_DURING_SARSCOV2_INFECTION	1.19761e-06	5.92664e-05	4	28	IRF7, OAS1, OAS2, STAT1	MP14	MSigDB_C2
WANG_ESOPHAGUS_CANCER_VS_NORMAL_UP	1.21158e-06	5.94494e-05	6	120	HLA-A, HLA-DRB5, IFITM1, IFITM3, PARP14, SERPING1	MP14	MSigDB_C2
KRIEG_KDM3A_TARGETS_NOT_HYPOXIA	1.32323e-06	6.43823e-05	7	194	GBP1, IFI35, IFI44, IFIT3, IRF1, OAS1, STAT1	MP14	MSigDB_C2
AZARE_NEOPLASTIC_TRANSFORMATION_BY_STAT3_UP	1.33489e-06	6.44083e-05	6	122	IFI27, IFI6, IFITM1, MX1, OAS1, OAS2	MP14	MSigDB_C2
DIRMEIER_LMP1_RESPONSE_LATE_DN	1.38628e-06	6.59158e-05	4	29	HLA-DMA, IFITM1, ISG15, PSMB9	MP14	MSigDB_C2
ALTEMEIER_RESPONSE_TO_LPS_WITH_MECHANICAL_VENTILATION	1.40028e-06	6.59158e-05	6	123	IFIT2, IRF7, ISG15, MX1, OAS2, STAT1	MP14	MSigDB_C2
MANNE_COVID19_ICU_VS_HEALTHY_DONOR_PLATELETS_UP	1.40028e-06	6.59158e-05	6	123	IFI27, IFI6, IFITM1, IFITM3, ISG15, LY6E	MP14	MSigDB_C2
BERTUCCI_MEDULLARY_VS_DUCTAL_BREAST_CANCER_UP	1.46614e-06	6.84592e-05	7	197	IRF1, LAP3, PSMB8, PSMB9, STAT1, TAP1, TYMP	MP14	MSigDB_C2
JECHLINGER_EPITHELIAL_TO_MESENCHYMAL_TRANSITION_UP	1.60038e-06	7.41294e-05	5	69	IFIT3, IFITM3, IRF7, ISG15, STAT1	MP14	MSigDB_C2
NATSUME_RESPONSE_TO_INTERFERON_BETA_UP	1.71975e-06	7.90266e-05	5	70	HLA-B, HLA-C, IFITM3, IRF1, STAT1	MP14	MSigDB_C2
BIOCARTA_BBCELL_PATHWAY	1.88109e-06	8.50899e-05	3	9	HLA-DRA, HLA-DRB1, HLA-DRB5	MP14	MSigDB_C2
BIOCARTA_IL5_PATHWAY	1.88109e-06	8.50899e-05	3	9	HLA-DRA, HLA-DRB1, HLA-DRB5	MP14	MSigDB_C2
YAO_TEMPORAL_RESPONSE_TO_PROGESTERONE_CLUSTER_9	2.94818e-06	0.000132325	5	78	HLA-E, IRF7, ISG15, PSMB8, PSMB9	MP14	MSigDB_C2
BROCKE_APOPTOSIS_REVERSED_BY_IL6	3.36871e-06	0.000149715	6	143	IRF1, MX1, OAS1, PLSCR1, STAT1, TNFSF10	MP14	MSigDB_C2
WP_HOSTPATHOGEN_INTERACTION_OF_HUMAN_CORONAVIRUSES_MAPK_SIGNALING	3.38733e-06	0.000149715	4	36	BST2, IFI27, IFITM1, IFITM3	MP14	MSigDB_C2
BIOCARTA_ASBCELL_PATHWAY	3.67997e-06	0.000161417	3	11	HLA-DRA, HLA-DRB1, HLA-DRB5	MP14	MSigDB_C2
GEISS_RESPONSE_TO_DSRNA_UP	4.69978e-06	0.000204599	4	39	GBP1, IFIT1, IRF1, TAP1	MP14	MSigDB_C2
BIOCARTA_BLYMPHOCYTE_PATHWAY	4.89664e-06	0.000205446	3	12	HLA-DRA, HLA-DRB1, HLA-DRB5	MP14	MSigDB_C2
BIOCARTA_TCRA_PATHWAY	4.89664e-06	0.000205446	3	12	HLA-DRA, HLA-DRB1, HLA-DRB5	MP14	MSigDB_C2
GUTIERREZ_WALDENSTROEMS_MACROGLOBULINEMIA_2	4.89664e-06	0.000205446	3	12	HLA-DMA, HLA-DPA1, HLA-DRB1	MP14	MSigDB_C2
IIZUKA_LIVER_CANCER_PROGRESSION_G1_G2_UP	4.89664e-06	0.000205446	3	12	OAS2, STAT1, UBE2L6	MP14	MSigDB_C2
RUAN_RESPONSE_TO_TNF_UP	4.89664e-06	0.000205446	3	12	HLA-B, HLA-E, STAT1	MP14	MSigDB_C2
MIKKELSEN_MCV6_LCP_WITH_H3K4ME3	5.56883e-06	0.000231968	6	156	IFI35, IFITM1, ISG20, OAS2, TNFSF10, XAF1	MP14	MSigDB_C2
BROWNE_HCMV_INFECTION_4HR_UP	1.00199e-05	0.000413326	4	47	IFIT1, IFIT2, IFIT3, ISG15	MP14	MSigDB_C2
XU_RESPONSE_TO_TRETINOIN_AND_NSC682994_UP	1.00655e-05	0.000413326	3	15	IFITM1, STAT1, TNFSF10	MP14	MSigDB_C2
RUAN_RESPONSE_TO_TNF_TROGLITAZONE_UP	1.2363e-05	0.000504099	3	16	HLA-B, HLA-E, STAT1	MP14	MSigDB_C2
IIZUKA_LIVER_CANCER_PROGRESSION_L0_L1_DN	1.49817e-05	0.000606603	3	17	HLA-A, HLA-DPB1, HLA-F	MP14	MSigDB_C2
KEGG_NATURAL_KILLER_CELL_MEDIATED_CYTOTOXICITY	1.74043e-05	0.000699799	5	112	HLA-A, HLA-B, HLA-C, HLA-E, TNFSF10	MP14	MSigDB_C2
BIOCARTA_TH1TH2_PATHWAY	1.79415e-05	0.000716423	3	18	HLA-DRA, HLA-DRB1, HLA-DRB5	MP14	MSigDB_C2
LENAOUR_DENDRITIC_CELL_MATURATION_UP	1.89631e-05	0.00075203	5	114	CD74, HLA-DPA1, HLA-DPB1, HLA-DQA1, HLA-DQB1	MP14	MSigDB_C2
BIOCARTA_CSK_PATHWAY	2.12622e-05	0.000831813	3	19	HLA-DRA, HLA-DRB1, HLA-DRB5	MP14	MSigDB_C2
BIOCARTA_CTLA4_PATHWAY	2.12622e-05	0.000831813	3	19	HLA-DRA, HLA-DRB1, HLA-DRB5	MP14	MSigDB_C2
HUPER_BREAST_BASAL_VS_LUMINAL_DN	2.32835e-05	0.000900841	4	58	HLA-B, HLA-F, PSMB8, PSMB9	MP14	MSigDB_C2
WP_MEASLES_VIRUS_INFECTION	2.33378e-05	0.000900841	5	119	IRF7, MX1, OAS1, OAS2, STAT1	MP14	MSigDB_C2
WP_PATHOGENESIS_OF_SARSCOV2_MEDIATED_BY_NSP9NSP10_COMPLEX	2.49635e-05	0.00095721	3	20	HLA-DRA, HLA-DRB1, HLA-DRB5	MP14	MSigDB_C2
BIOCARTA_INFLAM_PATHWAY	2.90649e-05	0.00110714	3	21	HLA-DRA, HLA-DRB1, HLA-DRB5	MP14	MSigDB_C2
IZADPANAH_STEM_CELL_ADIPOSE_VS_BONE_UP	3.19285e-05	0.00120827	5	127	HLA-B, HLA-F, LAP3, PSMB8, PSMB9	MP14	MSigDB_C2
HOFFMANN_SMALL_PRE_BII_TO_IMMATURE_B_LYMPHOCYTE_UP	3.44273e-05	0.00128603	4	64	CD74, HLA-DMA, HLA-DQA1, HLA-DRB1	MP14	MSigDB_C2
LEE_LIVER_CANCER_ACOX1_UP	3.44273e-05	0.00128603	4	64	CD74, HLA-DQA1, LY6E, PLSCR1	MP14	MSigDB_C2
JI_RESPONSE_TO_FSH_UP	4.12675e-05	0.00153166	4	67	IFI35, IFITM1, ISG15, PSMB9	MP14	MSigDB_C2
FURUKAWA_DUSP6_TARGETS_PCI35_UP	4.63477e-05	0.00170926	4	69	HLA-F, IFITM1, PARP9, PSMB9	MP14	MSigDB_C2
WP_NONGENOMIC_ACTIONS_OF_125_DIHYDROXYVITAMIN_D3	4.90525e-05	0.00179756	4	70	IFI44L, ISG15, OAS2, STAT1	MP14	MSigDB_C2
HAHTOLA_MYCOSIS_FUNGOIDES_SKIN_DN	6.31452e-05	0.00229944	3	27	HLA-DQA1, HLA-DQB1, TNFSF10	MP14	MSigDB_C2
GARGALOVIC_RESPONSE_TO_OXIDIZED_PHOSPHOLIPIDS_GREY_DN	6.43383e-05	0.00232824	4	75	GBP1, IFIT1, IFIT3, STAT1	MP14	MSigDB_C2
HELLEBREKERS_SILENCED_DURING_TUMOR_ANGIOGENESIS	6.77687e-05	0.00243715	4	76	HLA-C, IFI27, IFI6, MX1	MP14	MSigDB_C2
GILDEA_METASTASIS	7.85627e-05	0.00280789	3	29	BST2, GBP1, IFI27	MP14	MSigDB_C2
HUANG_DASATINIB_SENSITIVITY_UP	8.28355e-05	0.00294244	4	80	IFIT3, PSMB8, PSMB9, SAMD9L	MP14	MSigDB_C2
WP_HOSTPATHOGEN_INTERACTION_OF_HUMAN_CORONAVIRUSES_INTERFERON_INDUCTION	0.000105994	0.00374209	3	32	OAS1, OAS2, STAT1	MP14	MSigDB_C2
MORI_MATURE_B_LYMPHOCYTE_UP	0.000109815	0.00385351	4	86	CD74, HLA-DMA, HLA-DQA1, HLA-DRB1	MP14	MSigDB_C2
GRAHAM_CML_DIVIDING_VS_NORMAL_QUIESCENT_DN	0.000114863	0.00400638	4	87	HLA-DPA1, HLA-DQA1, HLA-DQB1, TNFSF10	MP14	MSigDB_C2
SERVITJA_ISLET_HNF1A_TARGETS_UP	0.000120695	0.00418458	5	168	HLA-B, HLA-DQA1, IFIT2, IFITM1, IFITM3	MP14	MSigDB_C2
KUROKAWA_LIVER_CANCER_EARLY_RECURRENCE_DN	0.000121724	0.00419511	2	6	HLA-A, HLA-B	MP14	MSigDB_C2
KEGG_ENDOCYTOSIS	0.000162439	0.00556521	5	179	HLA-A, HLA-B, HLA-C, HLA-E, HLA-F	MP14	MSigDB_C2
ALCALAY_AML_BY_NPM1_LOCALIZATION_DN	0.000180079	0.00613326	5	183	HLA-DMA, HLA-DPA1, HLA-DRA, HLA-DRB1, IFITM1	MP14	MSigDB_C2
BROWNE_HCMV_INFECTION_8HR_UP	0.000189374	0.00641213	4	99	ISG20, OAS1, OAS2, TNFSF10	MP14	MSigDB_C2
REACTOME_DAP12_INTERACTIONS	0.000192539	0.00648139	3	39	HLA-B, HLA-C, HLA-E	MP14	MSigDB_C2
ISHIKAWA_STING_SIGNALING	0.000226379	0.00753294	2	8	IRF1, IRF7	MP14	MSigDB_C2
REACTOME_OAS_ANTIVIRAL_RESPONSE	0.000226379	0.00753294	2	8	OAS1, OAS2	MP14	MSigDB_C2
KAAB_FAILED_HEART_VENTRICLE_DN	0.000257893	0.00853259	3	43	IFITM1, IFITM3, ISG15	MP14	MSigDB_C2
CHIBA_RESPONSE_TO_TSA	0.000276202	0.00908642	3	44	HLA-DQA1, IFITM3, STAT1	MP14	MSigDB_C2
LIU_SMARCA4_TARGETS	0.000315294	0.0102559	3	46	BST2, IFI27, IFITM1	MP14	MSigDB_C2
NUTT_GBM_VS_AO_GLIOMA_UP	0.000315294	0.0102559	3	46	CD74, HLA-F, STAT1	MP14	MSigDB_C2
SATO_SILENCED_BY_METHYLATION_IN_PANCREATIC_CANCER_2	0.000336108	0.0108143	3	47	BST2, IFI6, ISG20	MP14	MSigDB_C2
DIAZ_CHRONIC_MYELOGENOUS_LEUKEMIA_DN	0.000336195	0.0108143	4	115	HLA-B, IRF7, ISG20, OAS2	MP14	MSigDB_C2
OUELLET_OVARIAN_CANCER_INVASIVE_VS_LMP_UP	0.000347465	0.011115	4	116	IFI44, IFIT1, PLSCR1, TNFSF10	MP14	MSigDB_C2
GRAHAM_CML_DIVIDING_VS_NORMAL_DIVIDING_DN	0.000362481	0.0115317	2	10	HLA-DQA1, HLA-DQB1	MP14	MSigDB_C2
BOYLAN_MULTIPLE_MYELOMA_PCA1_UP	0.000370814	0.0117323	4	118	HLA-E, IFITM3, ISG20, PLSCR1	MP14	MSigDB_C2
CAMPS_COLON_CANCER_COPY_NUMBER_DN	0.000403806	0.0127067	3	50	HLA-B, HLA-C, HLA-DRB5	MP14	MSigDB_C2
GRAHAM_CML_QUIESCENT_VS_NORMAL_DIVIDING_DN	0.000442214	0.0135472	2	11	HLA-DQA1, HLA-DQB1	MP14	MSigDB_C2
REACTOME_MATURATION_OF_SARS_COV_1_NUCLEOPROTEIN	0.000442214	0.0135472	2	11	PARP14, PARP9	MP14	MSigDB_C2
SEMBA_FHIT_TARGETS_UP	0.000442214	0.0135472	2	11	IFI44L, OAS1	MP14	MSigDB_C2
WHITESIDE_CISPLATIN_RESISTANCE_UP	0.000442214	0.0135472	2	11	IFITM1, MX1	MP14	MSigDB_C2
WUNDER_INFLAMMATORY_RESPONSE_AND_CHOLESTEROL_DN	0.000442214	0.0135472	2	11	HLA-DQA1, HLA-E	MP14	MSigDB_C2
BROWN_MYELOID_CELL_DEVELOPMENT_DN	0.000475536	0.0144913	4	126	HLA-DQA1, HLA-DRA, HLA-DRB1, IFITM3	MP14	MSigDB_C2
MORI_LARGE_PRE_BII_LYMPHOCYTE_DN	0.000594323	0.0180164	3	57	CD74, HLA-DMA, HLA-DQA1	MP14	MSigDB_C2
BIOCARTA_PCAF_PATHWAY	0.000624827	0.0187641	2	13	IRF1, IRF7	MP14	MSigDB_C2
WORSCHECH_TUMOR_REJECTION_UP	0.00062547	0.0187641	3	58	IFI27, IFITM1, MX1	MP14	MSigDB_C2
LINDSTEDT_DENDRITIC_CELL_MATURATION_A	0.000657642	0.0195269	3	59	GBP1, ISG15, STAT1	MP14	MSigDB_C2
PID_IL12_2PATHWAY	0.000657642	0.0195269	3	59	HLA-A, HLA-DRA, STAT1	MP14	MSigDB_C2
BILBAN_B_CLL_LPL_UP	0.000760441	0.02235	3	62	HLA-DQA1, OAS1, OAS2	MP14	MSigDB_C2
HOSHIDA_LIVER_CANCER_LATE_RECURRENCE_UP	0.000760441	0.02235	3	62	CD74, PSMB9, STAT1	MP14	MSigDB_C2
REACTOME_MATURATION_OF_SARS_COV_2_NUCLEOPROTEIN	0.000838014	0.0245055	2	15	PARP14, PARP9	MP14	MSigDB_C2
MANNE_COVID19_ICU_VS_HEALTHY_DONOR_PLATELETS_DN	0.000914912	0.0266198	4	150	HLA-DQA1, HLA-DQB1, HLA-DRA, HLA-DRB5	MP14	MSigDB_C2
HUANG_GATA2_TARGETS_UP	0.000937823	0.02715	4	151	HLA-E, IFITM1, PSMB8, PSMB9	MP14	MSigDB_C2
LIU_NASOPHARYNGEAL_CARCINOMA	0.000953506	0.0272662	3	67	CD74, HLA-A, HLA-DQA1	MP14	MSigDB_C2
LUI_THYROID_CANCER_CLUSTER_5	0.000955964	0.0272662	2	16	HLA-DMA, HLA-DRB1	MP14	MSigDB_C2
TUOMISTO_TUMOR_SUPPRESSION_BY_COL13A1_UP	0.000955964	0.0272662	2	16	HLA-DMA, HLA-DQA1	MP14	MSigDB_C2
REACTOME_DDX58_IFIH1_MEDIATED_INDUCTION_OF_INTERFERON_ALPHA_BETA	0.000995494	0.0282545	3	68	IRF7, ISG15, UBE2L6	MP14	MSigDB_C2
REACTOME_REGULATION_OF_RUNX2_EXPRESSION_AND_ACTIVITY	0.00117512	0.0331898	3	72	PSMB8, PSMB9, STAT1	MP14	MSigDB_C2
PHESSE_TARGETS_OF_APC_AND_MBD2_UP	0.00121436	0.033967	2	18	HLA-DRA, HLA-E	MP14	MSigDB_C2
REACTOME_NICOTINAMIDE_SALVAGING	0.00121436	0.033967	2	18	PARP14, PARP9	MP14	MSigDB_C2
SASAKI_ADULT_T_CELL_LEUKEMIA	0.00124519	0.0346619	4	163	ISG15, ISG20, OAS2, STAT1	MP14	MSigDB_C2
WP_CYTOKINES_AND_INFLAMMATORY_RESPONSE	0.00135473	0.0375305	2	19	HLA-DRA, HLA-DRB1	MP14	MSigDB_C2
FRIDMAN_SENESCENCE_UP	0.00142679	0.0393386	3	77	IRF7, ISG15, STAT1	MP14	MSigDB_C2
MARCHINI_TRABECTEDIN_RESISTANCE_UP	0.00150248	0.0412292	2	20	IFI6, IFIT1	MP14	MSigDB_C2
KEGG_HEMATOPOIETIC_CELL_LINEAGE	0.0015362	0.0419557	3	79	HLA-DRA, HLA-DRB1, HLA-DRB5	MP14	MSigDB_C2
WANG_CLIM2_TARGETS_DN	0.00158349	0.0430443	4	174	IFI6, IFIT1, ISG15, STAT1	MP14	MSigDB_C2
ZHAN_MULTIPLE_MYELOMA_SPIKED	0.00165758	0.0448475	2	21	IFI27, IFIT3	MP14	MSigDB_C2
ROSS_ACUTE_MYELOID_LEUKEMIA_CBF	0.00170997	0.0460498	3	82	HLA-DPA1, HLA-DPB1, ISG20	MP14	MSigDB_C2
HINATA_NFKB_TARGETS_KERATINOCYTE_UP	0.00183237	0.0488913	3	84	GBP1, IRF1, TAP1	MP14	MSigDB_C2
WP_APOPTOSIS	0.00183237	0.0488913	3	84	IRF1, IRF7, TNFSF10	MP14	MSigDB_C2
WP_CANCER_IMMUNOTHERAPY_BY_PD1_BLOCKADE	0.00198964	0.052844	2	23	HLA-A, HLA-DRB1	MP14	MSigDB_C2
ALCALA_APOPTOSIS	0.00202601	0.0535644	3	87	CD74, HLA-A, MX1	MP14	MSigDB_C2
GENTILE_UV_LOW_DOSE_UP	0.00216652	0.0570187	2	24	ISG15, TAP1	MP14	MSigDB_C2
GAUSSMANN_MLL_AF4_FUSION_TARGETS_A_DN	0.00252614	0.0661826	3	94	HLA-B, HLA-DMA, HLA-E	MP14	MSigDB_C2
KOBAYASHI_EGFR_SIGNALING_24HR_UP	0.00260325	0.0678955	3	95	CD74, HLA-DMA, IRF7	MP14	MSigDB_C2
DORN_ADENOVIRUS_INFECTION_12HR_UP	0.00274006	0.0708256	2	27	IFIT1, IFIT2	MP14	MSigDB_C2
PAL_PRMT5_TARGETS_DN	0.00274006	0.0708256	2	27	HLA-B, HLA-E	MP14	MSigDB_C2
RORIE_TARGETS_OF_EWSR1_FLI1_FUSION_UP	0.0029454	0.075795	2	28	HLA-C, HLA-E	MP14	MSigDB_C2
CAVARD_LIVER_CANCER_MALIGNANT_VS_BENIGN	0.00315776	0.0801905	2	29	CD74, HLA-C	MP14	MSigDB_C2
DAZARD_UV_RESPONSE_CLUSTER_G2	0.00315776	0.0801905	2	29	HLA-F, LY6E	MP14	MSigDB_C2
REACTOME_TRANSLATION_OF_SARS_COV_1_STRUCTURAL_PROTEINS	0.00315776	0.0801905	2	29	PARP14, PARP9	MP14	MSigDB_C2
CHOW_RASSF1_TARGETS_DN	0.00337709	0.0842817	2	30	BST2, LY6E	MP14	MSigDB_C2
MUELLER_COMMON_TARGETS_OF_AML_FUSIONS_DN	0.00337709	0.0842817	2	30	IFI44L, PLSCR1	MP14	MSigDB_C2
PID_IL12_STAT4_PATHWAY	0.00337709	0.0842817	2	30	HLA-DRA, IRF1	MP14	MSigDB_C2
REACTOME_NICOTINATE_METABOLISM	0.00337709	0.0842817	2	30	PARP14, PARP9	MP14	MSigDB_C2
LIANG_SILENCED_BY_METHYLATION_UP	0.00383651	0.0949291	2	32	IFI27, STAT1	MP14	MSigDB_C2
REACTOME_TERMINATION_OF_TRANSLESION_DNA_SYNTHESIS	0.00383651	0.0949291	2	32	ISG15, UBE2L6	MP14	MSigDB_C2
RICKMAN_HEAD_AND_NECK_CANCER_D	0.00407652	0.100439	2	33	HLA-DQA1, HLA-DQB1	MP14	MSigDB_C2
LAIHO_COLORECTAL_CANCER_SERRATED_UP	0.00414196	0.101618	3	112	GBP1, HLA-DRB1, IFI27	MP14	MSigDB_C2
REACTOME_NEGATIVE_REGULATORS_OF_DDX58_IFIH1_SIGNALING	0.00432335	0.105621	2	34	ISG15, UBE2L6	MP14	MSigDB_C2
GUTIERREZ_MULTIPLE_MYELOMA_UP	0.00457694	0.110881	2	35	IFI6, MX1	MP14	MSigDB_C2
HONMA_DOCETAXEL_RESISTANCE	0.00457694	0.110881	2	35	IFI6, MX1	MP14	MSigDB_C2
HAN_JNK_SINGALING_UP	0.00483727	0.116699	2	36	IFIT3, ISG15	MP14	MSigDB_C2
REACTOME_TRANSCRIPTIONAL_REGULATION_BY_RUNX2	0.00490631	0.117874	3	119	PSMB8, PSMB9, STAT1	MP14	MSigDB_C2
WP_MIRNAS_INVOLVEMENT_IN_THE_IMMUNE_RESPONSE_IN_SEPSIS	0.00510429	0.122123	2	37	IRF1, IRF7	MP14	MSigDB_C2
BOHN_PRIMARY_IMMUNODEFICIENCY_SYNDROM_DN	0.00537797	0.128142	2	38	PLSCR1, TNFSF10	MP14	MSigDB_C2
GAZDA_DIAMOND_BLACKFAN_ANEMIA_PROGENITOR_UP	0.00565827	0.133176	2	39	HLA-DPA1, HLA-DQA1	MP14	MSigDB_C2
HAN_JNK_SINGALING_DN	0.00565827	0.133176	2	39	CD74, IFITM1	MP14	MSigDB_C2
REACTOME_TRANSLESION_SYNTHESIS_BY_Y_FAMILY_DNA_POLYMERASES_BYPASSES_LESIONS_ON_DNA_TEMPLATE	0.00565827	0.133176	2	39	ISG15, UBE2L6	MP14	MSigDB_C2
YAGI_AML_WITH_T_9_11_TRANSLOCATION	0.00575063	0.134802	3	126	IFI35, IFI44L, OAS1	MP14	MSigDB_C2
PID_IFNG_PATHWAY	0.00594514	0.138242	2	40	IRF1, STAT1	MP14	MSigDB_C2
TRAYNOR_RETT_SYNDROM_UP	0.00594514	0.138242	2	40	IFI44, STAT1	MP14	MSigDB_C2
KIM_RESPONSE_TO_TSA_AND_DECITABINE_UP	0.00600686	0.139119	3	128	IFI27, IRF7, ISG20	MP14	MSigDB_C2
GNATENKO_PLATELET_SIGNATURE	0.00623855	0.143488	2	41	HLA-C, HLA-E	MP14	MSigDB_C2
LENAOUR_DENDRITIC_CELL_MATURATION_DN	0.00626985	0.143488	3	130	IRF7, ISG15, PLSCR1	MP14	MSigDB_C2
REACTOME_HOST_INTERACTIONS_OF_HIV_FACTORS	0.00626985	0.143488	3	130	HLA-A, PSMB8, PSMB9	MP14	MSigDB_C2
CHEN_LVAD_SUPPORT_OF_FAILING_HEART_DN	0.00653845	0.148461	2	42	IFIT1, TNFSF10	MP14	MSigDB_C2
ZHAN_MULTIPLE_MYELOMA_HP_UP	0.00653845	0.148461	2	42	OAS2, TNFSF10	MP14	MSigDB_C2
ABBUD_LIF_SIGNALING_1_UP	0.00684482	0.153611	2	43	IRF1, PSMB8	MP14	MSigDB_C2
KEGG_PROTEASOME	0.00684482	0.153611	2	43	PSMB8, PSMB9	MP14	MSigDB_C2
WP_IL6_SIGNALING_PATHWAY	0.00684482	0.153611	2	43	IRF1, STAT1	MP14	MSigDB_C2
HENDRICKS_SMARCA4_TARGETS_DN	0.00747679	0.167145	2	45	CD74, HLA-DRA	MP14	MSigDB_C2
BLANCO_MELO_COVID19_SARS_COV_2_LOW_MOI_INFECTION_A594_ACE2_EXPRESSING_CELLS_UP	0.00768766	0.171198	3	140	HLA-B, IRF1, IRF7	MP14	MSigDB_C2
GREGORY_SYNTHETIC_LETHAL_WITH_IMATINIB	0.00799209	0.177296	3	142	HLA-DRA, HLA-DRB5, IRF7	MP14	MSigDB_C2
PID_IL6_7_PATHWAY	0.00813414	0.179758	2	47	IRF1, STAT1	MP14	MSigDB_C2
MORI_IMMATURE_B_LYMPHOCYTE_UP	0.00847225	0.185111	2	48	CD74, HLA-DMA	MP14	MSigDB_C2
REACTOME_CROSS_PRESENTATION_OF_SOLUBLE_EXOGENOUS_ANTIGENS_ENDOSOMES	0.00847225	0.185111	2	48	PSMB8, PSMB9	MP14	MSigDB_C2
REACTOME_DNA_DAMAGE_BYPASS	0.00847225	0.185111	2	48	ISG15, UBE2L6	MP14	MSigDB_C2
REACTOME_TRANSLATION_OF_SARS_COV_2_STRUCTURAL_PROTEINS	0.00881658	0.190478	2	49	PARP14, PARP9	MP14	MSigDB_C2
ROY_WOUND_BLOOD_VESSEL_UP	0.00881658	0.190478	2	49	GBP1, XAF1	MP14	MSigDB_C2
TSUNODA_CISPLATIN_RESISTANCE_DN	0.00881658	0.190478	2	49	CD74, HLA-DPA1	MP14	MSigDB_C2
TSAI_RESPONSE_TO_IONIZING_RADIATION	0.00894781	0.192594	3	148	IFITM1, STAT1, TNFSF10	MP14	MSigDB_C2
GARCIA_TARGETS_OF_FLI1_AND_DAX1_UP	0.00916711	0.195138	2	50	HLA-E, UBE2L6	MP14	MSigDB_C2
REACTOME_SARS_COV_1_INFECTION	0.00916711	0.195138	2	50	PARP14, PARP9	MP14	MSigDB_C2
VILIMAS_NOTCH1_TARGETS_UP	0.00916711	0.195138	2	50	CD74, IRF7	MP14	MSigDB_C2
BOYAULT_LIVER_CANCER_SUBCLASS_G3_DN	0.00988662	0.209683	2	52	IFIT1, SERPING1	MP14	MSigDB_C2
TONKS_TARGETS_OF_RUNX1_RUNX1T1_FUSION_ERYTHROCYTE_UP	0.0101443	0.214362	3	155	IFI44, IFI6, STAT1	MP14	MSigDB_C2
KEGG_RIG_I_LIKE_RECEPTOR_SIGNALING_PATHWAY	0.0106305	0.219823	2	54	IRF7, ISG15	MP14	MSigDB_C2
LEE_TARGETS_OF_PTCH1_AND_SUFU_UP	0.0106305	0.219823	2	54	HLA-DQA1, LAP3	MP14	MSigDB_C2
REACTOME_AUF1_HNRNP_D0_BINDS_AND_DESTABILIZES_MRNA	0.0106305	0.219823	2	54	PSMB8, PSMB9	MP14	MSigDB_C2
REACTOME_DEGRADATION_OF_AXIN	0.0106305	0.219823	2	54	PSMB8, PSMB9	MP14	MSigDB_C2
REACTOME_NEGATIVE_REGULATION_OF_NOTCH4_SIGNALING	0.0106305	0.219823	2	54	PSMB8, PSMB9	MP14	MSigDB_C2
SESTO_RESPONSE_TO_UV_C2	0.0106305	0.219823	2	54	OAS1, PLSCR1	MP14	MSigDB_C2
REACTOME_REGULATION_OF_RUNX3_EXPRESSION_AND_ACTIVITY	0.0110114	0.22689	2	55	PSMB8, PSMB9	MP14	MSigDB_C2
PLASARI_TGFB1_SIGNALING_VIA_NFIC_10HR_UP	0.0113984	0.23139	2	56	IFI44, PLSCR1	MP14	MSigDB_C2
REACTOME_DEGRADATION_OF_DVL	0.0113984	0.23139	2	56	PSMB8, PSMB9	MP14	MSigDB_C2
REACTOME_REGULATED_NECROSIS	0.0113984	0.23139	2	56	IRF1, TNFSF10	MP14	MSigDB_C2
REACTOME_STABILIZATION_OF_P53	0.0113984	0.23139	2	56	PSMB8, PSMB9	MP14	MSigDB_C2
SERVITJA_LIVER_HNF1A_TARGETS_DN	0.0114296	0.23139	3	162	HLA-E, LY6E, SERPING1	MP14	MSigDB_C2
MIKKELSEN_IPS_LCP_WITH_H3K4ME3	0.0116206	0.234437	3	163	IFI35, IFITM1, XAF1	MP14	MSigDB_C2
KLEIN_PRIMARY_EFFUSION_LYMPHOMA_DN	0.0117912	0.236233	2	57	HLA-DMA, HLA-DQB1	MP14	MSigDB_C2
WP_NOVEL_INTRACELLULAR_COMPONENTS_OF_RIGILIKE_RECEPTOR_RLR_PATHWAY	0.0117912	0.236233	2	57	IRF7, ISG15	MP14	MSigDB_C2
REACTOME_CDT1_ASSOCIATION_WITH_THE_CDC6_ORC_ORIGIN_COMPLEX	0.01219	0.241713	2	58	PSMB8, PSMB9	MP14	MSigDB_C2
REACTOME_DEGRADATION_OF_GLI1_BY_THE_PROTEASOME	0.01219	0.241713	2	58	PSMB8, PSMB9	MP14	MSigDB_C2
REACTOME_METABOLISM_OF_POLYAMINES	0.01219	0.241713	2	58	PSMB8, PSMB9	MP14	MSigDB_C2
BARIS_THYROID_CANCER_DN	0.0125947	0.247197	2	59	IRF1, TNFSF10	MP14	MSigDB_C2
DASU_IL6_SIGNALING_UP	0.0125947	0.247197	2	59	HLA-F, LY6E	MP14	MSigDB_C2
WP_CYTOSOLIC_DNASENSING_PATHWAY	0.0125947	0.247197	2	59	IRF7, ISG15	MP14	MSigDB_C2
REACTOME_DEFECTIVE_CFTR_CAUSES_CYSTIC_FIBROSIS	0.0130051	0.253534	2	60	PSMB8, PSMB9	MP14	MSigDB_C2
REACTOME_SCF_SKP2_MEDIATED_DEGRADATION_OF_P27_P21	0.0130051	0.253534	2	60	PSMB8, PSMB9	MP14	MSigDB_C2
LEE_LIVER_CANCER_MYC_TGFA_UP	0.0134214	0.259899	2	61	LY6E, PLSCR1	MP14	MSigDB_C2
REACTOME_DECTIN_1_MEDIATED_NONCANONICAL_NF_KB_SIGNALING	0.0134214	0.259899	2	61	PSMB8, PSMB9	MP14	MSigDB_C2
GAUSSMANN_MLL_AF4_FUSION_TARGETS_F_UP	0.0138434	0.267177	3	174	IFI44, ISG15, LY6E	MP14	MSigDB_C2
REACTOME_ASYMMETRIC_LOCALIZATION_OF_PCP_PROTEINS	0.0142712	0.274519	2	63	PSMB8, PSMB9	MP14	MSigDB_C2
PALOMERO_GSI_SENSITIVITY_DN	0.0143593	0.2753	1	5	APOL6	MP14	MSigDB_C2
REACTOME_HEDGEHOG_LIGAND_BIOGENESIS	0.0147046	0.278291	2	64	PSMB8, PSMB9	MP14	MSigDB_C2
REACTOME_REGULATION_OF_HMOX1_EXPRESSION_AND_ACTIVITY	0.0147046	0.278291	2	64	PSMB8, PSMB9	MP14	MSigDB_C2
WESTON_VEGFA_TARGETS_3HR	0.0147046	0.278291	2	64	IFI27, TNFSF10	MP14	MSigDB_C2
REACTOME_APOPTOSIS	0.0147076	0.278291	3	178	PSMB8, PSMB9, TNFSF10	MP14	MSigDB_C2
GAJATE_RESPONSE_TO_TRABECTEDIN_UP	0.0155885	0.293997	2	66	HLA-C, ISG15	MP14	MSigDB_C2
REACTOME_G1_S_DNA_DAMAGE_CHECKPOINTS	0.0160388	0.300532	2	67	PSMB8, PSMB9	MP14	MSigDB_C2
REACTOME_REGULATION_OF_RAS_BY_GAPS	0.0160388	0.300532	2	67	PSMB8, PSMB9	MP14	MSigDB_C2
REACTOME_REGULATION_OF_PTEN_STABILITY_AND_ACTIVITY	0.0164946	0.308077	2	68	PSMB8, PSMB9	MP14	MSigDB_C2
MARTINEZ_RESPONSE_TO_TRABECTEDIN_UP	0.016956	0.315676	2	69	IFITM1, IFITM3	MP14	MSigDB_C2
BIOCARTA_IFNG_PATHWAY	0.0172068	0.319319	1	6	STAT1	MP14	MSigDB_C2
REACTOME_ORC1_REMOVAL_FROM_CHROMATIN	0.0174229	0.322295	2	70	PSMB8, PSMB9	MP14	MSigDB_C2
LIN_APC_TARGETS	0.0178952	0.327889	2	71	IFITM1, LY6E	MP14	MSigDB_C2
PEART_HDAC_PROLIFERATION_CLUSTER_DN	0.0178952	0.327889	2	71	BST2, IFITM1	MP14	MSigDB_C2
REACTOME_SARS_COV_2_INFECTION	0.0178952	0.327889	2	71	PARP14, PARP9	MP14	MSigDB_C2
KOKKINAKIS_METHIONINE_DEPRIVATION_96HR_DN	0.0183729	0.33558	2	72	IRF7, TNFSF10	MP14	MSigDB_C2
DACOSTA_UV_RESPONSE_VIA_ERCC3_COMMON_UP	0.018856	0.342245	2	73	HLA-E, HLA-F	MP14	MSigDB_C2
REACTOME_APC_C_CDH1_MEDIATED_DEGRADATION_OF_CDC20_AND_OTHER_APC_C_CDH1_TARGETED_PROTEINS_IN_LATE_MITOSIS_EARLY_G1	0.018856	0.342245	2	73	PSMB8, PSMB9	MP14	MSigDB_C2
REACTOME_CELLULAR_RESPONSE_TO_HYPOXIA	0.0193444	0.347839	2	74	PSMB8, PSMB9	MP14	MSigDB_C2
WOO_LIVER_CANCER_RECURRENCE_DN	0.0193444	0.347839	2	74	APOL6, SERPING1	MP14	MSigDB_C2
YAO_TEMPORAL_RESPONSE_TO_PROGESTERONE_CLUSTER_6	0.0193444	0.347839	2	74	IFIT2, IFIT3	MP14	MSigDB_C2
MANNE_COVID19_NONICU_VS_HEALTHY_DONOR_PLATELETS_DN	0.0194822	0.349232	3	198	HLA-DQA1, HLA-DQB1, HLA-DRA	MP14	MSigDB_C2
PID_REG_GR_PATHWAY	0.0198382	0.352552	2	75	IRF1, STAT1	MP14	MSigDB_C2
REACTOME_DEX_H_BOX_HELICASES_ACTIVATE_TYPE_I_IFN_AND_INFLAMMATORY_CYTOKINES_PRODUCTION	0.0200463	0.352552	1	7	IRF7	MP14	MSigDB_C2
REACTOME_INTERLEUKIN_9_SIGNALING	0.0200463	0.352552	1	7	STAT1	MP14	MSigDB_C2
WP_KININKALLIKREIN_PATHWAY	0.0200463	0.352552	1	7	SERPING1	MP14	MSigDB_C2
WP_TYPE_III_INTERFERON_SIGNALING	0.0200463	0.352552	1	7	STAT1	MP14	MSigDB_C2
CHEBOTAEV_GR_TARGETS_UP	0.0203372	0.352552	2	76	IFIT2, LAP3	MP14	MSigDB_C2
KYNG_DNA_DAMAGE_BY_GAMMA_RADIATION	0.0203372	0.352552	2	76	GBP1, HLA-DQB1	MP14	MSigDB_C2
MAHAJAN_RESPONSE_TO_IL1A_UP	0.0203372	0.352552	2	76	ISG20, STAT1	MP14	MSigDB_C2
MUNSHI_MULTIPLE_MYELOMA_UP	0.0203372	0.352552	2	76	IFITM1, ISG20	MP14	MSigDB_C2
REACTOME_THE_ROLE_OF_GTSE1_IN_G2_M_PROGRESSION_AFTER_G2_CHECKPOINT	0.0203372	0.352552	2	76	PSMB8, PSMB9	MP14	MSigDB_C2
WP_PROLACTIN_SIGNALING_PATHWAY	0.0203372	0.352552	2	76	IRF1, STAT1	MP14	MSigDB_C2
REACTOME_ABC_TRANSPORTER_DISORDERS	0.0208415	0.360215	2	77	PSMB8, PSMB9	MP14	MSigDB_C2
NAKAYAMA_SOFT_TISSUE_TUMORS_PCA2_DN	0.021351	0.366831	2	78	BST2, IFI44L	MP14	MSigDB_C2
ODONNELL_TARGETS_OF_MYC_AND_TFRC_UP	0.021351	0.366831	2	78	HLA-DQA1, HLA-DQB1	MP14	MSigDB_C2
HADDAD_T_LYMPHOCYTE_AND_NK_PROGENITOR_UP	0.0218656	0.372359	2	79	HLA-DQA1, TNFSF10	MP14	MSigDB_C2
RADMACHER_AML_PROGNOSIS	0.0218656	0.372359	2	79	IFI27, ISG20	MP14	MSigDB_C2
TOOKER_GEMCITABINE_RESISTANCE_UP	0.0218656	0.372359	2	79	IFI6, ISG15	MP14	MSigDB_C2
COATES_MACROPHAGE_M1_VS_M2_DN	0.0223854	0.377877	2	80	HLA-B, HLA-E	MP14	MSigDB_C2
REACTOME_DOWNSTREAM_SIGNALING_EVENTS_OF_B_CELL_RECEPTOR_BCR	0.0223854	0.377877	2	80	PSMB8, PSMB9	MP14	MSigDB_C2
REACTOME_FCERI_MEDIATED_NF_KB_ACTIVATION	0.0223854	0.377877	2	80	PSMB8, PSMB9	MP14	MSigDB_C2
BIOCARTA_IFNA_PATHWAY	0.0228777	0.380089	1	8	STAT1	MP14	MSigDB_C2
REACTOME_TRAIL_SIGNALING	0.0228777	0.380089	1	8	TNFSF10	MP14	MSigDB_C2
SCHMIDT_POR_TARGETS_IN_LIMB_BUD_DN	0.0228777	0.380089	1	8	IFITM1	MP14	MSigDB_C2
SCHUHMACHER_MYC_TARGETS_DN	0.0228777	0.380089	1	8	IFI35	MP14	MSigDB_C2
XU_AKT1_TARGETS_48HR	0.0228777	0.380089	1	8	IFI6	MP14	MSigDB_C2
LEE_AGING_CEREBELLUM_UP	0.0229104	0.380089	2	81	IFI27, IRF7	MP14	MSigDB_C2
REACTOME_SIGNALING_BY_NOTCH4	0.0234404	0.386666	2	82	PSMB8, PSMB9	MP14	MSigDB_C2
WP_TCELL_ACTIVATION_SARSCOV2	0.0234404	0.386666	2	82	HLA-DRA, HLA-DRB1	MP14	MSigDB_C2
WP_ACUTE_VIRAL_MYOCARDITIS	0.0239754	0.394369	2	83	HLA-DMA, STAT1	MP14	MSigDB_C2
NEMETH_INFLAMMATORY_RESPONSE_LPS_UP	0.0245155	0.400974	2	84	STAT1, TAP1	MP14	MSigDB_C2
REACTOME_DEGRADATION_OF_BETA_CATENIN_BY_THE_DESTRUCTION_COMPLEX	0.0245155	0.400974	2	84	PSMB8, PSMB9	MP14	MSigDB_C2
REACTOME_CYCLIN_A_CDK2_ASSOCIATED_EVENTS_AT_S_PHASE_ENTRY	0.0250606	0.406445	2	85	PSMB8, PSMB9	MP14	MSigDB_C2
REACTOME_HEDGEHOG_ON_STATE	0.0250606	0.406445	2	85	PSMB8, PSMB9	MP14	MSigDB_C2
SASSON_RESPONSE_TO_FORSKOLIN_DN	0.0250606	0.406445	2	85	GBP1, STAT1	MP14	MSigDB_C2
JIANG_VHL_TARGETS	0.0256106	0.407697	2	86	IRF1, TNFSF10	MP14	MSigDB_C2
REACTOME_REGULATION_OF_MRNA_STABILITY_BY_PROTEINS_THAT_BIND_AU_RICH_ELEMENTS	0.0256106	0.407697	2	86	PSMB8, PSMB9	MP14	MSigDB_C2
SASSON_RESPONSE_TO_GONADOTROPHINS_DN	0.0256106	0.407697	2	86	GBP1, STAT1	MP14	MSigDB_C2
BIOCARTA_IL22BP_PATHWAY	0.0257011	0.407697	1	9	STAT1	MP14	MSigDB_C2
HASEGAWA_TUMORIGENESIS_BY_RET_C634R	0.0257011	0.407697	1	9	IRF7	MP14	MSigDB_C2
REACTOME_INTERLEUKIN_21_SIGNALING	0.0257011	0.407697	1	9	STAT1	MP14	MSigDB_C2
SIMBULAN_UV_RESPONSE_NORMAL_UP	0.0257011	0.407697	1	9	IFI27	MP14	MSigDB_C2
WP_MACROPHAGE_MARKERS	0.0257011	0.407697	1	9	CD74	MP14	MSigDB_C2
KEGG_TOLL_LIKE_RECEPTOR_SIGNALING_PATHWAY	0.0261655	0.410565	2	87	IRF7, STAT1	MP14	MSigDB_C2
REACTOME_APC_C_MEDIATED_DEGRADATION_OF_CELL_CYCLE_PROTEINS	0.0261655	0.410565	2	87	PSMB8, PSMB9	MP14	MSigDB_C2
SMITH_TERT_TARGETS_DN	0.0261655	0.410565	2	87	SERPING1, TNFSF10	MP14	MSigDB_C2
ZHANG_TARGETS_OF_EWSR1_FLI1_FUSION	0.0261655	0.410565	2	87	HLA-E, IFITM1	MP14	MSigDB_C2
HOEBEKE_LYMPHOID_STEM_CELL_DN	0.0267253	0.417088	2	88	BST2, TNFSF10	MP14	MSigDB_C2
WP_TOLLLIKE_RECEPTOR_SIGNALING_PATHWAY	0.0267253	0.417088	2	88	IRF7, STAT1	MP14	MSigDB_C2
FERREIRA_EWINGS_SARCOMA_UNSTABLE_VS_STABLE_DN	0.02729	0.422484	2	89	IFI35, OAS1	MP14	MSigDB_C2
REACTOME_MAPK6_MAPK4_SIGNALING	0.02729	0.422484	2	89	PSMB8, PSMB9	MP14	MSigDB_C2
SEIDEN_ONCOGENESIS_BY_MET	0.02729	0.422484	2	89	IFITM1, STAT1	MP14	MSigDB_C2
REACTOME_PCP_CE_PATHWAY	0.0278595	0.429007	2	90	PSMB8, PSMB9	MP14	MSigDB_C2
REACTOME_SWITCHING_OF_ORIGINS_TO_A_POST_REPLICATIVE_STATE	0.0278595	0.429007	2	90	PSMB8, PSMB9	MP14	MSigDB_C2
IYENGAR_RESPONSE_TO_ADIPOCYTE_FACTORS	0.0285165	0.432227	1	10	ISG20	MP14	MSigDB_C2
MARSHALL_VIRAL_INFECTION_RESPONSE_UP	0.0285165	0.432227	1	10	ISG20	MP14	MSigDB_C2
PASTURAL_RIZ1_TARGETS_UP	0.0285165	0.432227	1	10	HLA-E	MP14	MSigDB_C2
REACTOME_INTERLEUKIN_27_SIGNALING	0.0285165	0.432227	1	10	STAT1	MP14	MSigDB_C2
REACTOME_NEF_MEDIATED_DOWNREGULATION_OF_MHC_CLASS_I_COMPLEX_CELL_SURFACE_EXPRESSION	0.0285165	0.432227	1	10	HLA-A	MP14	MSigDB_C2
WORSCHECH_TUMOR_REJECTION_DN	0.0285165	0.432227	1	10	LY6E	MP14	MSigDB_C2
ELVIDGE_HIF1A_TARGETS_DN	0.0290129	0.438602	2	92	HLA-DRB1, ISG20	MP14	MSigDB_C2
REACTOME_UCH_PROTEINASES	0.0295967	0.445103	2	93	PSMB8, PSMB9	MP14	MSigDB_C2
WESTON_VEGFA_TARGETS	0.0295967	0.445103	2	93	IFI27, TNFSF10	MP14	MSigDB_C2
DORN_ADENOVIRUS_INFECTION_32HR_UP	0.031324	0.459918	1	11	IFIT2	MP14	MSigDB_C2
GOERING_BLOOD_HDL_CHOLESTEROL_QTL_CIS	0.031324	0.459918	1	11	HLA-DRB5	MP14	MSigDB_C2
IIZUKA_LIVER_CANCER_EARLY_RECURRENCE	0.031324	0.459918	1	11	HLA-DRA	MP14	MSigDB_C2
REACTOME_INTERLEUKIN_6_SIGNALING	0.031324	0.459918	1	11	STAT1	MP14	MSigDB_C2
REACTOME_PYRIMIDINE_CATABOLISM	0.031324	0.459918	1	11	TYMP	MP14	MSigDB_C2
REACTOME_PYRIMIDINE_SALVAGE	0.031324	0.459918	1	11	TYMP	MP14	MSigDB_C2
REACTOME_REGULATION_BY_C_FLIP	0.031324	0.459918	1	11	TNFSF10	MP14	MSigDB_C2
YEMELYANOV_GR_TARGETS_DN	0.031324	0.459918	1	11	STAT1	MP14	MSigDB_C2
BROWNE_HCMV_INFECTION_10HR_UP	0.0313761	0.459918	2	96	GBP1, IFI6	MP14	MSigDB_C2
REACTOME_TRANSCRIPTIONAL_REGULATION_BY_RUNX3	0.0313761	0.459918	2	96	PSMB8, PSMB9	MP14	MSigDB_C2
HAHTOLA_SEZARY_SYNDROM_UP	0.0325855	0.475239	2	98	STAT1, TNFSF10	MP14	MSigDB_C2
WINZEN_DEGRADED_VIA_KHSRP	0.0325855	0.475239	2	98	IFIT1, IFIT2	MP14	MSigDB_C2
PID_CXCR4_PATHWAY	0.033197	0.481731	2	99	HLA-DRA, STAT1	MP14	MSigDB_C2
REACTOME_CLEC7A_DECTIN_1_SIGNALING	0.033197	0.481731	2	99	PSMB8, PSMB9	MP14	MSigDB_C2
BENPORATH_ES_CORE_NINE_CORRELATED	0.0338131	0.48189	2	100	IRF1, STAT1	MP14	MSigDB_C2
GAVIN_FOXP3_TARGETS_CLUSTER_T7	0.0338131	0.48189	2	100	PSMB8, STAT1	MP14	MSigDB_C2
REACTOME_TNFR2_NON_CANONICAL_NF_KB_PATHWAY	0.0338131	0.48189	2	100	PSMB8, PSMB9	MP14	MSigDB_C2
DAZARD_UV_RESPONSE_CLUSTER_G5	0.0341234	0.48189	1	12	TYMP	MP14	MSigDB_C2
EHLERS_ANEUPLOIDY_DN	0.0341234	0.48189	1	12	LY6E	MP14	MSigDB_C2
KYNG_ENVIRONMENTAL_STRESS_RESPONSE_NOT_BY_UV_IN_WS	0.0341234	0.48189	1	12	HLA-DQA1	MP14	MSigDB_C2
REACTOME_INTERLEUKIN_35_SIGNALLING	0.0341234	0.48189	1	12	STAT1	MP14	MSigDB_C2
REACTOME_SIGNALING_BY_PDGFRA_TRANSMEMBRANE_JUXTAMEMBRANE_AND_KINASE_DOMAIN_MUTANTS	0.0341234	0.48189	1	12	STAT1	MP14	MSigDB_C2
REACTOME_TICAM1_DEPENDENT_ACTIVATION_OF_IRF3_IRF7	0.0341234	0.48189	1	12	IRF7	MP14	MSigDB_C2
REACTOME_TRAF6_MEDIATED_IRF7_ACTIVATION_IN_TLR7_8_OR_9_SIGNALING	0.0341234	0.48189	1	12	IRF7	MP14	MSigDB_C2
WP_IL10_ANTIINFLAMMATORY_SIGNALING_PATHWAY	0.0341234	0.48189	1	12	STAT1	MP14	MSigDB_C2
REACTOME_ABC_FAMILY_PROTEINS_MEDIATED_TRANSPORT	0.0344336	0.483909	2	101	PSMB8, PSMB9	MP14	MSigDB_C2
REACTOME_INTERLEUKIN_1_SIGNALING	0.0344336	0.483909	2	101	PSMB8, PSMB9	MP14	MSigDB_C2
WP_COMPLEMENT_SYSTEM_IN_NEURONAL_DEVELOPMENT_AND_PLASTICITY	0.0363218	0.507106	2	104	PLSCR1, SERPING1	MP14	MSigDB_C2
BIOCARTA_CTL_PATHWAY	0.036915	0.507106	1	13	HLA-A	MP14	MSigDB_C2
BIOCARTA_IL10_PATHWAY	0.036915	0.507106	1	13	STAT1	MP14	MSigDB_C2
MIKKELSEN_NPC_ICP_WITH_H3K27ME3	0.036915	0.507106	1	13	HLA-E	MP14	MSigDB_C2
NUNODA_RESPONSE_TO_DASATINIB_IMATINIB_DN	0.036915	0.507106	1	13	STAT1	MP14	MSigDB_C2
REACTOME_REGULATION_OF_IFNA_SIGNALING	0.036915	0.507106	1	13	STAT1	MP14	MSigDB_C2
REACTOME_TRAF3_DEPENDENT_IRF_ACTIVATION_PATHWAY	0.036915	0.507106	1	13	IRF7	MP14	MSigDB_C2
SHIN_B_CELL_LYMPHOMA_CLUSTER_1	0.036915	0.507106	1	13	IRF1	MP14	MSigDB_C2
WHITESIDE_CISPLATIN_RESISTANCE_DN	0.036915	0.507106	1	13	IFI6	MP14	MSigDB_C2
REACTOME_RUNX1_REGULATES_TRANSCRIPTION_OF_GENES_INVOLVED_IN_DIFFERENTIATION_OF_HSCS	0.03696	0.507106	2	105	PSMB8, PSMB9	MP14	MSigDB_C2
REACTOME_SIGNALING_BY_THE_B_CELL_RECEPTOR_BCR	0.0395559	0.533306	2	109	PSMB8, PSMB9	MP14	MSigDB_C2
DORN_ADENOVIRUS_INFECTION_48HR_UP	0.0396986	0.533306	1	14	IFIT2	MP14	MSigDB_C2
PARK_APL_PATHOGENESIS_UP	0.0396986	0.533306	1	14	PSMB9	MP14	MSigDB_C2
REACTOME_REGULATION_OF_IFNG_SIGNALING	0.0396986	0.533306	1	14	STAT1	MP14	MSigDB_C2
TSUNODA_CISPLATIN_RESISTANCE_UP	0.0396986	0.533306	1	14	IFI27	MP14	MSigDB_C2
WANG_METASTASIS_OF_BREAST_CANCER	0.0396986	0.533306	1	14	TNFSF10	MP14	MSigDB_C2
WORSCHECH_TUMOR_EVASION_AND_TOLEROGENICITY_DN	0.0396986	0.533306	1	14	IRF1	MP14	MSigDB_C2
WP_CANCER_IMMUNOTHERAPY_BY_CTLA4_BLOCKADE	0.0396986	0.533306	1	14	HLA-DRB1	MP14	MSigDB_C2
WP_PATHWAYS_OF_NUCLEIC_ACID_METABOLISM_AND_INNATE_IMMUNE_SENSING	0.0396986	0.533306	1	14	OAS1	MP14	MSigDB_C2
REACTOME_HEDGEHOG_OFF_STATE	0.0408793	0.547896	2	111	PSMB8, PSMB9	MP14	MSigDB_C2
GALE_APL_WITH_FLT3_MUTATED_DN	0.0424744	0.557657	1	15	HLA-B	MP14	MSigDB_C2
HAHTOLA_MYCOSIS_FUNGOIDES_DN	0.0424744	0.557657	1	15	HLA-DQB1	MP14	MSigDB_C2
LEE_SP4_THYMOCYTE	0.0424744	0.557657	1	15	IFI44L	MP14	MSigDB_C2
REACTOME_DEFECTS_OF_CONTACT_ACTIVATION_SYSTEM_CAS_AND_KALLIKREIN_KININ_SYSTEM_KKS	0.0424744	0.557657	1	15	SERPING1	MP14	MSigDB_C2
SUZUKI_RESPONSE_TO_TSA_AND_DECITABINE_1B	0.0424744	0.557657	1	15	IFITM1	MP14	MSigDB_C2
WATANABE_ULCERATIVE_COLITIS_WITH_CANCER_DN	0.0424744	0.557657	1	15	GBP1	MP14	MSigDB_C2
WP_BIOMARKERS_FOR_PYRIMIDINE_METABOLISM_DISORDERS	0.0424744	0.557657	1	15	TYMP	MP14	MSigDB_C2
WP_IL9_SIGNALING_PATHWAY	0.0424744	0.557657	1	15	STAT1	MP14	MSigDB_C2
XU_RESPONSE_TO_TRETINOIN_UP	0.0424744	0.557657	1	15	PSMB9	MP14	MSigDB_C2
HOWLIN_CITED1_TARGETS_2_UP	0.0452423	0.586024	1	16	IFI44	MP14	MSigDB_C2
KOINUMA_COLON_CANCER_MSI_UP	0.0452423	0.586024	1	16	LAP3	MP14	MSigDB_C2
MAINA_VHL_TARGETS_DN	0.0452423	0.586024	1	16	TNFSF10	MP14	MSigDB_C2
REACTOME_CASPASE_ACTIVATION_VIA_DEATH_RECEPTORS_IN_THE_PRESENCE_OF_LIGAND	0.0452423	0.586024	1	16	TNFSF10	MP14	MSigDB_C2
REACTOME_TRAF6_MEDIATED_IRF7_ACTIVATION	0.0452423	0.586024	1	16	IRF7	MP14	MSigDB_C2
TIMOFEEVA_GROWTH_STRESS_VIA_STAT1_DN	0.0452423	0.586024	1	16	ISG15	MP14	MSigDB_C2
RODRIGUES_DCC_TARGETS_DN	0.0456408	0.589867	2	118	IFITM1, PSMB9	MP14	MSigDB_C2
REACTOME_SYNTHESIS_OF_DNA	0.0463371	0.597532	2	119	PSMB8, PSMB9	MP14	MSigDB_C2
RASHI_RESPONSE_TO_IONIZING_RADIATION_2	0.0477415	0.60817	2	121	IRF1, PLSCR1	MP14	MSigDB_C2
WHITFIELD_CELL_CYCLE_M_G1	0.0477415	0.60817	2	121	IFIT1, IFIT2	MP14	MSigDB_C2
HAHTOLA_MYCOSIS_FUNGOIDES_UP	0.0480023	0.60817	1	17	STAT1	MP14	MSigDB_C2
HONRADO_BREAST_CANCER_BRCA1_VS_BRCA2	0.0480023	0.60817	1	17	IFI27	MP14	MSigDB_C2
REACTOME_ACTIVATION_OF_IRF3_IRF7_MEDIATED_BY_TBK1_IKK_EPSILON	0.0480023	0.60817	1	17	IRF7	MP14	MSigDB_C2
RUAN_RESPONSE_TO_TROGLITAZONE_DN	0.0480023	0.60817	1	17	HLA-E	MP14	MSigDB_C2
WP_PYRIMIDINE_METABOLISM_AND_RELATED_DISEASES	0.0480023	0.60817	1	17	TYMP	MP14	MSigDB_C2
WP_SARS_CORONAVIRUS_AND_INNATE_IMMUNITY	0.0480023	0.60817	1	17	STAT1	MP14	MSigDB_C2
REACTOME_METABOLISM_OF_WATER_SOLUBLE_VITAMINS_AND_COFACTORS	0.0484496	0.612496	2	122	PARP14, PARP9	MP14	MSigDB_C2
LIU_VMYB_TARGETS_UP	0.0491615	0.617451	2	123	ISG20, PLSCR1	MP14	MSigDB_C2
REACTOME_CYTOPROTECTION_BY_HMOX1	0.0491615	0.617451	2	123	PSMB8, PSMB9	MP14	MSigDB_C2
REACTOME_DNA_REPLICATION_PRE_INITIATION	0.0491615	0.617451	2	123	PSMB8, PSMB9	MP14	MSigDB_C2
MIKKELSEN_MEF_LCP_WITH_H3K4ME3	0.0498772	0.625085	2	124	IFI35, XAF1	MP14	MSigDB_C2
MODULE_345	2.04495e-44	1.50508e-41	26	117	BST2, CD74, GBP1, HLA-A, HLA-C, HLA-DMA, HLA-DPA1, HLA-DPB1, HLA-DQA1, HLA-DQB1, HLA-DRA, IFI27, IFI35, IFI44, IFI44L, IFIT1, IFITM1, IFITM3, ISG15, MX1, OAS1, PARP14, STAT1, TAP1, TNFSF10, UBE2L6	MP14	MSigDB_C4
MODULE_436	3.84457e-41	1.4148e-38	25	127	BST2, CD74, GBP1, HLA-A, HLA-C, HLA-DMA, HLA-DPA1, HLA-DPB1, HLA-DQA1, HLA-DQB1, HLA-DRA, IFI27, IFI35, IFI44L, IFIT1, IFITM1, IFITM3, ISG15, MX1, OAS1, PARP14, STAT1, TAP1, TNFSF10, UBE2L6	MP14	MSigDB_C4
MODULE_171	2.01549e-28	4.94466e-26	19	128	GBP1, HLA-A, HLA-DPA1, HLA-DPB1, HLA-DQA1, HLA-DQB1, HLA-DRA, IFI35, IFI44, IFI44L, IFIT1, IFITM1, IFITM3, ISG15, ISG20, MX1, OAS1, PLSCR1, TNFSF10	MP14	MSigDB_C4
MODULE_208	2.02255e-27	3.72149e-25	18	114	CD74, GBP1, HLA-DMA, HLA-DPA1, HLA-DPB1, HLA-DQA1, HLA-DQB1, HLA-DRA, IFI35, IFI44, IFI44L, IFIT1, IFITM1, IFITM3, ISG15, OAS1, PLSCR1, TNFSF10	MP14	MSigDB_C4
MODULE_292	1.86787e-26	2.74951e-24	18	128	CD74, GBP1, HLA-DMA, HLA-DPA1, HLA-DPB1, HLA-DQA1, HLA-DQB1, HLA-DRA, IFI35, IFI44, IFI44L, IFIT1, IFITM1, IFITM3, ISG15, OAS1, PLSCR1, TNFSF10	MP14	MSigDB_C4
MODULE_293	3.53799e-16	4.33994e-14	7	11	HLA-A, HLA-B, HLA-C, HLA-DRA, HLA-DRB5, HLA-E, HLA-F	MP14	MSigDB_C4
MODULE_143	1.83176e-15	1.92597e-13	7	13	HLA-A, HLA-B, HLA-C, HLA-DRA, HLA-DRB5, HLA-E, HLA-F	MP14	MSigDB_C4
GNF2_CD53	4.62348e-12	4.2536e-10	8	58	HLA-A, HLA-B, HLA-C, HLA-E, HLA-F, PSMB8, PSMB9, TAP1	MP14	MSigDB_C4
GNF2_INPP5D	3.2223e-11	2.63512e-09	7	43	HLA-A, HLA-B, HLA-C, HLA-E, HLA-F, PSMB8, TAP1	MP14	MSigDB_C4
GNF2_HLA_C	6.23437e-11	4.5885e-09	7	47	HLA-A, HLA-B, HLA-C, HLA-E, HLA-F, IRF1, TAP1	MP14	MSigDB_C4
MODULE_223	2.15828e-10	1.44408e-08	9	140	BST2, HLA-A, HLA-B, HLA-C, HLA-DRA, HLA-DRB5, HLA-F, ISG20, LY6E	MP14	MSigDB_C4
GNF2_CD48	3.64211e-10	2.23383e-08	6	32	HLA-A, HLA-B, HLA-C, HLA-E, HLA-F, PSMB8	MP14	MSigDB_C4
GNF2_STAT6	1.00827e-07	5.70838e-06	6	79	HLA-A, HLA-B, HLA-C, HLA-E, HLA-F, PSMB8	MP14	MSigDB_C4
MODULE_119	1.31715e-07	6.92445e-06	7	138	CD74, HLA-A, HLA-DMA, IRF1, IRF7, ISG20, MX1	MP14	MSigDB_C4
GNF2_PTPN6	2.29103e-07	1.12413e-05	5	47	HLA-A, HLA-B, HLA-C, HLA-E, HLA-F	MP14	MSigDB_C4
GNF2_PTPRC	1.48763e-06	6.84308e-05	5	68	HLA-A, HLA-B, HLA-C, HLA-E, HLA-F	MP14	MSigDB_C4
GNF2_VAV1	3.38733e-06	0.000146652	4	36	HLA-B, HLA-C, HLA-E, HLA-F	MP14	MSigDB_C4
MODULE_177	1.05239e-05	0.000430309	5	101	BST2, HLA-DQA1, IFIT3, ISG20, OAS1	MP14	MSigDB_C4
GNF2_LYN	6.31452e-05	0.00244605	3	27	HLA-DMA, HLA-DRA, HLA-DRB1	MP14	MSigDB_C4
GNF2_ICAM3	0.000192539	0.00689901	3	39	HLA-E, HLA-F, IRF1	MP14	MSigDB_C4
MODULE_170	0.000196847	0.00689901	4	100	GBP1, IFITM1, IFITM3, TNFSF10	MP14	MSigDB_C4
MODULE_312	0.000336108	0.0112443	3	47	IFITM1, MX1, TNFSF10	MP14	MSigDB_C4
MODULE_254	0.000690853	0.0221073	3	60	IFITM1, MX1, TNFSF10	MP14	MSigDB_C4
MODULE_128	0.0027618	0.0846952	3	97	GBP1, IFITM1, IFITM3	MP14	MSigDB_C4
MODULE_79	0.0029262	0.0861473	3	99	GBP1, IFITM1, IFITM3	MP14	MSigDB_C4
GNF2_RAP1B	0.00483727	0.136932	2	36	HLA-E, HLA-F	MP14	MSigDB_C4
GNF2_CD97	0.00537797	0.1466	2	38	HLA-E, HLA-F	MP14	MSigDB_C4
MODULE_188	0.00626985	0.164807	3	130	MX1, OAS1, TAP1	MP14	MSigDB_C4
GNF2_S100A4	0.00813414	0.206439	2	47	TNFSF10, TYMP	MP14	MSigDB_C4
MODULE_92	0.00846196	0.2076	3	145	BST2, ISG15, TNFSF10	MP14	MSigDB_C4
MODULE_301	0.00894781	0.212438	3	148	MX1, OAS1, TAP1	MP14	MSigDB_C4
MODULE_273	0.00952381	0.219048	2	51	IRF1, STAT1	MP14	MSigDB_C4
MODULE_238	0.00996792	0.222315	3	154	MX1, OAS1, TAP1	MP14	MSigDB_C4
MODULE_418	0.0130051	0.281523	2	60	HLA-DQB1, IFI44	MP14	MSigDB_C4
MODULE_491	0.0203372	0.427662	2	76	HLA-DRA, PLSCR1	MP14	MSigDB_C4
MODULE_107	0.0218656	0.447031	2	79	LAP3, PSMB9	MP14	MSigDB_C4
MODULE_204	0.0250606	0.496037	2	85	GBP1, HLA-DQA1	MP14	MSigDB_C4
MODULE_426	0.0256106	0.496037	2	86	HLA-DPB1, ISG20	MP14	MSigDB_C4
MODULE_209	0.02729	0.506585	2	89	LAP3, PSMB9	MP14	MSigDB_C4
MODULE_471	0.0285165	0.506585	1	10	LAP3	MP14	MSigDB_C4
GNF2_HCK	0.0295967	0.506585	2	93	TNFSF10, TYMP	MP14	MSigDB_C4
MODULE_169	0.0295967	0.506585	2	93	ISG15, PSMB8	MP14	MSigDB_C4
MODULE_480	0.0295967	0.506585	2	93	HLA-DPA1, IFI35	MP14	MSigDB_C4
MODULE_528	0.031324	0.511656	1	11	LAP3	MP14	MSigDB_C4
MODULE_172	0.0313761	0.511656	2	96	LAP3, PSMB9	MP14	MSigDB_C4
MODULE_121	0.0319785	0.511656	2	97	BST2, ISG20	MP14	MSigDB_C4
MODULE_145	0.0363218	0.568785	2	104	MX1, TAP1	MP14	MSigDB_C4
MODULE_192	0.0382494	0.586491	2	107	HLA-DPA1, IFI35	MP14	MSigDB_C4
GNF2_CASP1	0.0408793	0.601743	2	111	PLSCR1, TYMP	MP14	MSigDB_C4
MODULE_427	0.0408793	0.601743	2	111	HLA-DPA1, IFI35	MP14	MSigDB_C4
MODULE_543	0.0452423	0.652908	1	16	HLA-DRA	MP14	MSigDB_C4
MODULE_414	0.0480023	0.679418	1	17	PLSCR1	MP14	MSigDB_C4
GOCC_MHC_PROTEIN_COMPLEX	3.03867e-31	4.28027e-27	14	23	CD74, HLA-A, HLA-B, HLA-C, HLA-DMA, HLA-DPA1, HLA-DPB1, HLA-DQA1, HLA-DQB1, HLA-DRA, HLA-DRB1, HLA-DRB5, HLA-E, HLA-F	MP14	MSigDB_C5
GOCC_LUMENAL_SIDE_OF_ENDOPLASMIC_RETICULUM_MEMBRANE	8.98351e-28	4.21806e-24	13	25	CD74, HLA-A, HLA-B, HLA-C, HLA-DPA1, HLA-DPB1, HLA-DQA1, HLA-DQB1, HLA-DRA, HLA-DRB1, HLA-DRB5, HLA-E, HLA-F	MP14	MSigDB_C5
GOMF_PEPTIDE_ANTIGEN_BINDING	8.98351e-28	4.21806e-24	13	25	HLA-A, HLA-B, HLA-C, HLA-DPA1, HLA-DPB1, HLA-DQA1, HLA-DQB1, HLA-DRA, HLA-DRB1, HLA-DRB5, HLA-E, HLA-F, TAP1	MP14	MSigDB_C5
GOCC_LUMENAL_SIDE_OF_MEMBRANE	2.04837e-26	7.21335e-23	13	30	CD74, HLA-A, HLA-B, HLA-C, HLA-DPA1, HLA-DPB1, HLA-DQA1, HLA-DQB1, HLA-DRA, HLA-DRB1, HLA-DRB5, HLA-E, HLA-F	MP14	MSigDB_C5
GOBP_ANTIGEN_PROCESSING_AND_PRESENTATION_OF_PEPTIDE_ANTIGEN	3.84578e-26	1.08343e-22	15	60	CD74, HLA-A, HLA-B, HLA-C, HLA-DMA, HLA-DPA1, HLA-DPB1, HLA-DQA1, HLA-DQB1, HLA-DRA, HLA-DRB1, HLA-DRB5, HLA-E, HLA-F, TAP1	MP14	MSigDB_C5
GOBP_ANTIGEN_PROCESSING_AND_PRESENTATION_OF_EXOGENOUS_PEPTIDE_ANTIGEN	3.90547e-25	9.16875e-22	13	36	CD74, HLA-A, HLA-DMA, HLA-DPA1, HLA-DPB1, HLA-DQA1, HLA-DQB1, HLA-DRA, HLA-DRB1, HLA-DRB5, HLA-E, HLA-F, TAP1	MP14	MSigDB_C5
GOBP_ANTIGEN_PROCESSING_AND_PRESENTATION	2.57669e-24	5.18504e-21	16	102	CD74, HLA-A, HLA-B, HLA-C, HLA-DMA, HLA-DPA1, HLA-DPB1, HLA-DQA1, HLA-DQB1, HLA-DRA, HLA-DRB1, HLA-DRB5, HLA-E, HLA-F, PSMB8, TAP1	MP14	MSigDB_C5
GOBP_ANTIGEN_PROCESSING_AND_PRESENTATION_OF_EXOGENOUS_ANTIGEN	8.63566e-24	1.52052e-20	13	44	CD74, HLA-A, HLA-DMA, HLA-DPA1, HLA-DPB1, HLA-DQA1, HLA-DQB1, HLA-DRA, HLA-DRB1, HLA-DRB5, HLA-E, HLA-F, TAP1	MP14	MSigDB_C5
GOCC_ER_TO_GOLGI_TRANSPORT_VESICLE_MEMBRANE	5.1047e-22	7.19048e-19	13	58	CD74, HLA-A, HLA-B, HLA-C, HLA-DPA1, HLA-DPB1, HLA-DQA1, HLA-DQB1, HLA-DRA, HLA-DRB1, HLA-DRB5, HLA-E, HLA-F	MP14	MSigDB_C5
GOMF_ANTIGEN_BINDING	5.1047e-22	7.19048e-19	13	58	HLA-A, HLA-B, HLA-C, HLA-DPA1, HLA-DPB1, HLA-DQA1, HLA-DQB1, HLA-DRA, HLA-DRB1, HLA-DRB5, HLA-E, HLA-F, TAP1	MP14	MSigDB_C5
GOCC_MHC_CLASS_II_PROTEIN_COMPLEX	3.22303e-20	4.12724e-17	9	15	CD74, HLA-DMA, HLA-DPA1, HLA-DPB1, HLA-DQA1, HLA-DQB1, HLA-DRA, HLA-DRB1, HLA-DRB5	MP14	MSigDB_C5
GOCC_COPII_COATED_ER_TO_GOLGI_TRANSPORT_VESICLE	2.49418e-19	2.92775e-16	13	90	CD74, HLA-A, HLA-B, HLA-C, HLA-DPA1, HLA-DPB1, HLA-DQA1, HLA-DQB1, HLA-DRA, HLA-DRB1, HLA-DRB5, HLA-E, HLA-F	MP14	MSigDB_C5
GOBP_REGULATION_OF_VIRAL_PROCESS	6.28649e-18	6.81166e-15	14	152	BST2, CD74, HLA-DRB1, IFIT1, IFITM1, IFITM3, ISG15, ISG20, LY6E, MX1, OAS1, OAS2, PLSCR1, STAT1	MP14	MSigDB_C5
GOBP_PEPTIDE_ANTIGEN_ASSEMBLY_WITH_MHC_CLASS_II_PROTEIN_COMPLEX	7.96614e-18	7.75627e-15	8	14	HLA-DMA, HLA-DPA1, HLA-DPB1, HLA-DQA1, HLA-DQB1, HLA-DRA, HLA-DRB1, HLA-DRB5	MP14	MSigDB_C5
GOBP_ANTIGEN_PROCESSING_AND_PRESENTATION_OF_ENDOGENOUS_ANTIGEN	8.25956e-18	7.75627e-15	9	24	CD74, HLA-A, HLA-B, HLA-C, HLA-DRA, HLA-DRB1, HLA-E, HLA-F, TAP1	MP14	MSigDB_C5
GOBP_NEGATIVE_REGULATION_OF_VIRAL_PROCESS	1.05957e-17	9.32821e-15	12	86	BST2, IFIT1, IFITM1, IFITM3, ISG15, ISG20, LY6E, MX1, OAS1, OAS2, PLSCR1, STAT1	MP14	MSigDB_C5
GOMF_MHC_CLASS_II_PROTEIN_COMPLEX_BINDING	1.2878e-17	1.06706e-14	9	25	CD74, HLA-DMA, HLA-DPA1, HLA-DPB1, HLA-DQA1, HLA-DQB1, HLA-DRA, HLA-DRB1, HLA-DRB5	MP14	MSigDB_C5
GOCC_INTRINSIC_COMPONENT_OF_ENDOPLASMIC_RETICULUM_MEMBRANE	1.70803e-17	1.33663e-14	14	163	CD74, HLA-A, HLA-B, HLA-C, HLA-DPA1, HLA-DPB1, HLA-DQA1, HLA-DQB1, HLA-DRA, HLA-DRB1, HLA-DRB5, HLA-E, HLA-F, TAP1	MP14	MSigDB_C5
GOBP_ANTIGEN_PROCESSING_AND_PRESENTATION_OF_EXOGENOUS_PEPTIDE_ANTIGEN_VIA_MHC_CLASS_II	4.326e-17	3.20716e-14	9	28	CD74, HLA-DMA, HLA-DPA1, HLA-DPB1, HLA-DQA1, HLA-DQB1, HLA-DRA, HLA-DRB1, HLA-DRB5	MP14	MSigDB_C5
GOBP_ANTIGEN_PROCESSING_AND_PRESENTATION_OF_ENDOGENOUS_PEPTIDE_ANTIGEN	1.15079e-16	7.71909e-14	8	18	HLA-A, HLA-B, HLA-C, HLA-DRA, HLA-DRB1, HLA-E, HLA-F, TAP1	MP14	MSigDB_C5
GOBP_PEPTIDE_ANTIGEN_ASSEMBLY_WITH_MHC_PROTEIN_COMPLEX	1.15079e-16	7.71909e-14	8	18	HLA-DMA, HLA-DPA1, HLA-DPB1, HLA-DQA1, HLA-DQB1, HLA-DRA, HLA-DRB1, HLA-DRB5	MP14	MSigDB_C5
GOCC_ENDOCYTIC_VESICLE_MEMBRANE	1.29664e-16	8.30204e-14	14	188	CD74, HLA-A, HLA-B, HLA-C, HLA-DPA1, HLA-DPB1, HLA-DQA1, HLA-DQB1, HLA-DRA, HLA-DRB1, HLA-DRB5, HLA-E, HLA-F, TAP1	MP14	MSigDB_C5
GOBP_ANTIGEN_PROCESSING_AND_PRESENTATION_OF_PEPTIDE_OR_POLYSACCHARIDE_ANTIGEN_VIA_MHC_CLASS_II	3.24334e-16	1.89957e-13	9	34	CD74, HLA-DMA, HLA-DPA1, HLA-DPB1, HLA-DQA1, HLA-DQB1, HLA-DRA, HLA-DRB1, HLA-DRB5	MP14	MSigDB_C5
GOMF_MHC_PROTEIN_COMPLEX_BINDING	3.24334e-16	1.89957e-13	9	34	CD74, HLA-DMA, HLA-DPA1, HLA-DPB1, HLA-DQA1, HLA-DQB1, HLA-DRA, HLA-DRB1, HLA-DRB5	MP14	MSigDB_C5
GOBP_NEGATIVE_REGULATION_OF_VIRAL_GENOME_REPLICATION	3.37138e-16	1.89957e-13	10	54	BST2, IFIT1, IFITM1, IFITM3, ISG15, ISG20, MX1, OAS1, OAS2, PLSCR1	MP14	MSigDB_C5
GOCC_COATED_VESICLE_MEMBRANE	1.28524e-15	6.96303e-13	13	170	CD74, HLA-A, HLA-B, HLA-C, HLA-DPA1, HLA-DPB1, HLA-DQA1, HLA-DQB1, HLA-DRA, HLA-DRB1, HLA-DRB5, HLA-E, HLA-F	MP14	MSigDB_C5
GOBP_RESPONSE_TO_TYPE_I_INTERFERON	1.48941e-15	7.77032e-13	10	62	IFI27, IFIT1, IFITM1, IFITM3, IRF7, ISG15, MX1, OAS1, OAS2, STAT1	MP14	MSigDB_C5
GOBP_B_CELL_MEDIATED_IMMUNITY	4.93487e-15	2.48259e-12	12	141	CD74, HLA-DMA, HLA-DPA1, HLA-DPB1, HLA-DQA1, HLA-DQB1, HLA-DRA, HLA-DRB1, HLA-DRB5, HLA-E, IRF7, SERPING1	MP14	MSigDB_C5
GOBP_RESPONSE_TO_INTERFERON_BETA	7.99931e-15	3.88546e-12	8	28	BST2, IFITM1, IFITM3, IRF1, OAS1, PLSCR1, STAT1, XAF1	MP14	MSigDB_C5
GOCC_TRANSPORT_VESICLE_MEMBRANE	9.43999e-15	4.43239e-12	13	198	CD74, HLA-A, HLA-B, HLA-C, HLA-DPA1, HLA-DPB1, HLA-DQA1, HLA-DQB1, HLA-DRA, HLA-DRB1, HLA-DRB5, HLA-E, HLA-F	MP14	MSigDB_C5
GOBP_REGULATION_OF_VIRAL_GENOME_REPLICATION	3.65136e-14	1.65913e-11	10	84	BST2, IFIT1, IFITM1, IFITM3, ISG15, ISG20, MX1, OAS1, OAS2, PLSCR1	MP14	MSigDB_C5
GOBP_VIRAL_GENOME_REPLICATION	6.82227e-14	3.00308e-11	11	128	BST2, IFI27, IFIT1, IFITM1, IFITM3, ISG15, ISG20, MX1, OAS1, OAS2, PLSCR1	MP14	MSigDB_C5
GOBP_ANTIGEN_PROCESSING_AND_PRESENTATION_OF_ENDOGENOUS_PEPTIDE_ANTIGEN_VIA_MHC_CLASS_I_VIA_ER_PATHWAY	3.42068e-12	1.46011e-09	5	7	HLA-A, HLA-B, HLA-C, HLA-E, HLA-F	MP14	MSigDB_C5
GOBP_RESPONSE_TO_INTERFERON_GAMMA	4.33916e-12	1.79769e-09	10	134	BST2, CD74, GBP1, HLA-DPA1, IFITM1, IFITM3, IRF1, PARP14, PARP9, STAT1	MP14	MSigDB_C5
GOMF_TAP_BINDING	9.10206e-12	3.66319e-09	5	8	HLA-A, HLA-B, HLA-C, HLA-F, TAP1	MP14	MSigDB_C5
GOBP_NEGATIVE_REGULATION_OF_INNATE_IMMUNE_RESPONSE	1.74487e-11	6.64276e-09	8	68	HLA-A, HLA-B, HLA-E, HLA-F, ISG15, OAS1, PARP14, SERPING1	MP14	MSigDB_C5
GOCC_CLATHRIN_COATED_ENDOCYTIC_VESICLE_MEMBRANE	1.74487e-11	6.64276e-09	8	68	CD74, HLA-DPA1, HLA-DPB1, HLA-DQA1, HLA-DQB1, HLA-DRA, HLA-DRB1, HLA-DRB5	MP14	MSigDB_C5
GOBP_IMMUNOGLOBULIN_PRODUCTION_INVOLVED_IN_IMMUNOGLOBULIN_MEDIATED_IMMUNE_RESPONSE	1.96944e-11	7.19628e-09	8	69	HLA-DMA, HLA-DPA1, HLA-DPB1, HLA-DQA1, HLA-DQB1, HLA-DRA, HLA-DRB1, HLA-DRB5	MP14	MSigDB_C5
GOCC_MHC_CLASS_I_PROTEIN_COMPLEX	2.04353e-11	7.19628e-09	5	9	HLA-A, HLA-B, HLA-C, HLA-E, HLA-F	MP14	MSigDB_C5
GOMF_MHC_CLASS_II_RECEPTOR_ACTIVITY	2.04353e-11	7.19628e-09	5	9	HLA-DPA1, HLA-DQA1, HLA-DQB1, HLA-DRA, HLA-DRB1	MP14	MSigDB_C5
GOBP_IMMUNOGLOBULIN_PRODUCTION	3.65656e-11	1.25625e-08	9	115	HLA-DMA, HLA-DPA1, HLA-DPB1, HLA-DQA1, HLA-DQB1, HLA-DRA, HLA-DRB1, HLA-DRB5, HLA-E	MP14	MSigDB_C5
GOBP_POSITIVE_REGULATION_OF_T_CELL_MEDIATED_CYTOTOXICITY	9.37519e-11	3.14426e-08	6	26	HLA-A, HLA-B, HLA-DRA, HLA-DRB1, HLA-E, HLA-F	MP14	MSigDB_C5
GOCC_CLATHRIN_COATED_ENDOCYTIC_VESICLE	1.09495e-10	3.58685e-08	8	85	CD74, HLA-DPA1, HLA-DPB1, HLA-DQA1, HLA-DQB1, HLA-DRA, HLA-DRB1, HLA-DRB5	MP14	MSigDB_C5
GOBP_ANTIGEN_PROCESSING_AND_PRESENTATION_OF_PEPTIDE_ANTIGEN_VIA_MHC_CLASS_I	1.52744e-10	4.8899e-08	6	28	HLA-A, HLA-B, HLA-C, HLA-E, HLA-F, TAP1	MP14	MSigDB_C5
GOCC_TRANS_GOLGI_NETWORK_MEMBRANE	3.48113e-10	1.08967e-07	8	98	CD74, HLA-DPA1, HLA-DPB1, HLA-DQA1, HLA-DQB1, HLA-DRA, HLA-DRB1, HLA-DRB5	MP14	MSigDB_C5
GOBP_NEGATIVE_REGULATION_OF_RESPONSE_TO_BIOTIC_STIMULUS	6.07505e-10	1.86029e-07	8	105	HLA-A, HLA-B, HLA-E, HLA-F, ISG15, OAS1, PARP14, SERPING1	MP14	MSigDB_C5
GOCC_CLATHRIN_COATED_VESICLE_MEMBRANE	7.07127e-10	2.11928e-07	8	107	CD74, HLA-DPA1, HLA-DPB1, HLA-DQA1, HLA-DQB1, HLA-DRA, HLA-DRB1, HLA-DRB5	MP14	MSigDB_C5
GOBP_REGULATION_OF_T_CELL_MEDIATED_CYTOTOXICITY	7.76041e-10	2.27736e-07	6	36	HLA-A, HLA-B, HLA-DRA, HLA-DRB1, HLA-E, HLA-F	MP14	MSigDB_C5
GOBP_NEGATIVE_REGULATION_OF_IMMUNE_RESPONSE	8.38694e-10	2.41099e-07	9	163	HLA-A, HLA-B, HLA-DRB1, HLA-E, HLA-F, ISG15, OAS1, PARP14, SERPING1	MP14	MSigDB_C5
GOBP_INTERLEUKIN_27_MEDIATED_SIGNALING_PATHWAY	2.14073e-09	6.03086e-07	4	7	MX1, OAS1, OAS2, STAT1	MP14	MSigDB_C5
GOBP_RESPONSE_TO_INTERFERON_ALPHA	2.45523e-09	6.78125e-07	5	20	BST2, IFIT2, IFIT3, IFITM1, IFITM3	MP14	MSigDB_C5
GOBP_T_CELL_MEDIATED_CYTOTOXICITY	3.65139e-09	9.89105e-07	6	46	HLA-A, HLA-B, HLA-DRA, HLA-DRB1, HLA-E, HLA-F	MP14	MSigDB_C5
HP_ABNORMAL_ERYTHROCYTE_SEDIMENTATION_RATE	6.9443e-09	1.84561e-06	6	51	HLA-B, HLA-DPA1, HLA-DPB1, HLA-DRB1, PSMB8, PSMB9	MP14	MSigDB_C5
GOBP_POSITIVE_REGULATION_OF_T_CELL_MEDIATED_IMMUNITY	8.81367e-09	2.29906e-06	6	53	HLA-A, HLA-B, HLA-DRA, HLA-DRB1, HLA-E, HLA-F	MP14	MSigDB_C5
GOBP_POSITIVE_REGULATION_OF_TYPE_I_INTERFERON_PRODUCTION	1.23837e-08	3.17158e-06	6	56	IRF1, IRF7, ISG15, OAS1, OAS2, STAT1	MP14	MSigDB_C5
GOMF_T_CELL_RECEPTOR_BINDING	1.27626e-08	3.21026e-06	4	10	HLA-A, HLA-DRA, HLA-DRB1, HLA-E	MP14	MSigDB_C5
GOBP_POSITIVE_REGULATION_OF_CELL_KILLING	1.70731e-08	4.21916e-06	6	59	HLA-A, HLA-B, HLA-DRA, HLA-DRB1, HLA-E, HLA-F	MP14	MSigDB_C5
GOBP_REGULATION_OF_ADAPTIVE_IMMUNE_RESPONSE	3.47249e-08	8.43336e-06	8	175	HLA-A, HLA-B, HLA-DRA, HLA-DRB1, HLA-E, HLA-F, IRF1, IRF7	MP14	MSigDB_C5
HP_ARTHRALGIA	4.71047e-08	1.12461e-05	8	182	HLA-B, HLA-DPA1, HLA-DPB1, HLA-DQA1, HLA-DQB1, HLA-DRB1, PSMB8, PSMB9	MP14	MSigDB_C5
GOCC_CLATHRIN_COATED_VESICLE	5.81237e-08	1.36455e-05	8	187	CD74, HLA-DPA1, HLA-DPB1, HLA-DQA1, HLA-DQB1, HLA-DRA, HLA-DRB1, HLA-DRB5	MP14	MSigDB_C5
GOBP_POSITIVE_REGULATION_OF_INTERFERON_BETA_PRODUCTION	6.65308e-08	1.53632e-05	5	37	IRF1, IRF7, ISG15, OAS1, OAS2	MP14	MSigDB_C5
GOBP_REGULATION_OF_LEUKOCYTE_MEDIATED_CYTOTOXICITY	7.9822e-08	1.78472e-05	6	76	HLA-A, HLA-B, HLA-DRA, HLA-DRB1, HLA-E, HLA-F	MP14	MSigDB_C5
GOCC_PHAGOCYTIC_VESICLE_MEMBRANE	7.9822e-08	1.78472e-05	6	76	HLA-A, HLA-B, HLA-C, HLA-E, HLA-F, TAP1	MP14	MSigDB_C5
GOBP_REGULATION_OF_T_CELL_MEDIATED_IMMUNITY	1.08765e-07	2.39385e-05	6	80	HLA-A, HLA-B, HLA-DRA, HLA-DRB1, HLA-E, HLA-F	MP14	MSigDB_C5
GOBP_REGULATION_OF_VIRAL_ENTRY_INTO_HOST_CELL	1.13393e-07	2.45731e-05	5	41	CD74, HLA-DRB1, IFITM1, IFITM3, LY6E	MP14	MSigDB_C5
GOBP_NEGATIVE_REGULATION_OF_NATURAL_KILLER_CELL_MEDIATED_IMMUNITY	2.31094e-07	4.93211e-05	4	19	HLA-A, HLA-B, HLA-E, HLA-F	MP14	MSigDB_C5
GOBP_REGULATION_OF_CELL_KILLING	2.51421e-07	5.28585e-05	6	92	HLA-A, HLA-B, HLA-DRA, HLA-DRB1, HLA-E, HLA-F	MP14	MSigDB_C5
GOBP_TYPE_I_INTERFERON_PRODUCTION	2.68175e-07	5.55516e-05	6	93	IRF1, IRF7, ISG15, OAS1, OAS2, STAT1	MP14	MSigDB_C5
HP_CHEST_PAIN	3.66315e-07	7.47814e-05	6	98	HLA-B, HLA-DPA1, HLA-DPB1, HLA-DQA1, HLA-DQB1, HLA-DRB1	MP14	MSigDB_C5
GOBP_POSITIVE_REGULATION_OF_RESPONSE_TO_BIOTIC_STIMULUS	3.93039e-07	7.90906e-05	7	162	HLA-DRB1, HLA-E, HLA-F, IFI35, IRF7, PARP9, PLSCR1	MP14	MSigDB_C5
GOBP_PROTECTION_FROM_NATURAL_KILLER_CELL_MEDIATED_CYTOTOXICITY	4.50625e-07	8.94014e-05	3	6	HLA-A, HLA-B, HLA-E	MP14	MSigDB_C5
GOBP_INTERFERON_BETA_PRODUCTION	4.65227e-07	8.97696e-05	5	54	IRF1, IRF7, ISG15, OAS1, OAS2	MP14	MSigDB_C5
GOBP_REGULATION_OF_BIOLOGICAL_PROCESS_INVOLVED_IN_SYMBIOTIC_INTERACTION	4.65227e-07	8.97696e-05	5	54	CD74, HLA-DRB1, IFITM1, IFITM3, LY6E	MP14	MSigDB_C5
GOBP_T_CELL_MEDIATED_IMMUNITY	4.9219e-07	9.36889e-05	6	103	HLA-A, HLA-B, HLA-DRA, HLA-DRB1, HLA-E, HLA-F	MP14	MSigDB_C5
GOCC_EARLY_ENDOSOME_MEMBRANE	5.44644e-07	0.000102229	7	170	HLA-A, HLA-B, HLA-C, HLA-DRA, HLA-E, HLA-F, IFITM3	MP14	MSigDB_C5
GOBP_POSITIVE_REGULATION_OF_ADAPTIVE_IMMUNE_RESPONSE	5.51567e-07	0.000102229	6	105	HLA-A, HLA-B, HLA-DRA, HLA-DRB1, HLA-E, HLA-F	MP14	MSigDB_C5
GOBP_NEGATIVE_REGULATION_OF_IMMUNE_EFFECTOR_PROCESS	5.83386e-07	0.000106722	6	106	BST2, HLA-A, HLA-B, HLA-E, HLA-F, SERPING1	MP14	MSigDB_C5
GOBP_POSITIVE_REGULATION_OF_LYMPHOCYTE_MEDIATED_IMMUNITY	6.16695e-07	0.000110371	6	107	HLA-A, HLA-B, HLA-DRA, HLA-DRB1, HLA-E, HLA-F	MP14	MSigDB_C5
GOBP_INTERFERON_GAMMA_MEDIATED_SIGNALING_PATHWAY	6.26839e-07	0.000110371	4	24	IRF1, PARP14, PARP9, STAT1	MP14	MSigDB_C5
GOBP_NEGATIVE_REGULATION_OF_VIRAL_LIFE_CYCLE	6.26839e-07	0.000110371	4	24	BST2, IFITM1, IFITM3, LY6E	MP14	MSigDB_C5
HP_ABNORMAL_PHARYNX_MORPHOLOGY	6.3722e-07	0.000110813	7	174	HLA-B, HLA-DPB1, HLA-DRB1, PSMB8, SERPING1, STAT1, TAP1	MP14	MSigDB_C5
GOBP_NEGATIVE_REGULATION_OF_CELL_KILLING	7.44652e-07	0.000126376	4	25	HLA-A, HLA-B, HLA-E, HLA-F	MP14	MSigDB_C5
HP_PSORIASIFORM_DERMATITIS	7.44652e-07	0.000126376	4	25	HLA-B, HLA-C, HLA-DQB1, HLA-DRB1	MP14	MSigDB_C5
GOBP_CELLULAR_RESPONSE_TO_INTERFERON_GAMMA	8.07513e-07	0.000135412	6	112	GBP1, HLA-DPA1, IRF1, PARP14, PARP9, STAT1	MP14	MSigDB_C5
GOBP_BIOLOGICAL_PROCESS_INVOLVED_IN_INTERACTION_WITH_HOST	1.03454e-06	0.000171031	7	187	CD74, HLA-DRB1, IFIT1, IFITM1, IFITM3, LY6E, PLSCR1	MP14	MSigDB_C5
GOBP_LEUKOCYTE_MEDIATED_CYTOTOXICITY	1.0442e-06	0.000171031	6	117	HLA-A, HLA-B, HLA-DRA, HLA-DRB1, HLA-E, HLA-F	MP14	MSigDB_C5
GOBP_NEGATIVE_REGULATION_OF_LEUKOCYTE_MEDIATED_IMMUNITY	1.09757e-06	0.000177705	5	64	BST2, HLA-A, HLA-B, HLA-E, HLA-F	MP14	MSigDB_C5
HP_INFLAMMATORY_ABNORMALITY_OF_THE_EYE	1.151e-06	0.000184239	7	190	HLA-A, HLA-B, HLA-DPA1, HLA-DPB1, HLA-DRB1, PSMB8, PSMB9	MP14	MSigDB_C5
GOBP_CD8_POSITIVE_ALPHA_BETA_T_CELL_PROLIFERATION	1.25662e-06	0.000194513	3	8	HLA-A, HLA-E, IRF1	MP14	MSigDB_C5
GOMF_BETA_2_MICROGLOBULIN_BINDING	1.25662e-06	0.000194513	3	8	HLA-A, HLA-E, HLA-F	MP14	MSigDB_C5
GOMF_CD4_RECEPTOR_BINDING	1.25662e-06	0.000194513	3	8	CD74, HLA-DRB1, PLSCR1	MP14	MSigDB_C5
HP_ABNORMALITY_OF_THE_PHARYNX	1.56842e-06	0.000240139	7	199	HLA-B, HLA-DPB1, HLA-DRB1, PSMB8, SERPING1, STAT1, TAP1	MP14	MSigDB_C5
GOBP_POSITIVE_REGULATION_OF_LEUKOCYTE_MEDIATED_IMMUNITY	1.76782e-06	0.000267758	6	128	HLA-A, HLA-B, HLA-DRA, HLA-DRB1, HLA-E, HLA-F	MP14	MSigDB_C5
GOBP_POSITIVE_REGULATION_OF_INNATE_IMMUNE_RESPONSE	1.9353e-06	0.000286954	6	130	HLA-E, HLA-F, IFI35, IRF7, PARP9, PLSCR1	MP14	MSigDB_C5
GOMF_IMMUNE_RECEPTOR_ACTIVITY	1.9353e-06	0.000286954	6	130	CD74, HLA-DPA1, HLA-DQA1, HLA-DQB1, HLA-DRA, HLA-DRB1	MP14	MSigDB_C5
HP_COUGH	2.41135e-06	0.000353815	6	135	HLA-B, HLA-DPA1, HLA-DPB1, HLA-DQA1, HLA-DQB1, HLA-DRB1	MP14	MSigDB_C5
GOCC_PHAGOCYTIC_VESICLE	2.51714e-06	0.00036553	6	136	HLA-A, HLA-B, HLA-C, HLA-E, HLA-F, TAP1	MP14	MSigDB_C5
HP_PERICARDITIS	2.67821e-06	0.000384952	4	34	HLA-B, HLA-DPA1, HLA-DPB1, HLA-DRB1	MP14	MSigDB_C5
HP_ACUTE_PHASE_RESPONSE	3.36871e-06	0.000479309	6	143	HLA-B, HLA-DPA1, HLA-DPB1, HLA-DRB1, PSMB8, PSMB9	MP14	MSigDB_C5
HP_MULTIFACTORIAL_INHERITANCE	3.55489e-06	0.000500741	5	81	HLA-B, HLA-C, HLA-DQA1, HLA-DQB1, HLA-DRB1	MP14	MSigDB_C5
GOBP_POSITIVE_REGULATION_OF_LEUKOCYTE_PROLIFERATION	3.65093e-06	0.000509179	6	145	BST2, CD74, HLA-A, HLA-DPA1, HLA-DPB1, HLA-E	MP14	MSigDB_C5
GOBP_ENTRY_INTO_HOST	4.27326e-06	0.000590129	6	149	CD74, HLA-DRB1, IFITM1, IFITM3, LY6E, PLSCR1	MP14	MSigDB_C5
GOBP_REGULATION_OF_RESPONSE_TO_CYTOKINE_STIMULUS	5.36635e-06	0.000733887	6	155	CD74, IRF7, ISG15, OAS1, PARP14, PARP9	MP14	MSigDB_C5
GOBP_CELL_KILLING	6.67667e-06	0.000895691	6	161	HLA-A, HLA-B, HLA-DRA, HLA-DRB1, HLA-E, HLA-F	MP14	MSigDB_C5
GOBP_REGULATION_OF_LYMPHOCYTE_MEDIATED_IMMUNITY	6.67667e-06	0.000895691	6	161	HLA-A, HLA-B, HLA-DRA, HLA-DRB1, HLA-E, HLA-F	MP14	MSigDB_C5
GOCC_RECYCLING_ENDOSOME_MEMBRANE	7.02573e-06	0.000933627	5	93	HLA-A, HLA-B, HLA-C, HLA-E, HLA-F	MP14	MSigDB_C5
GOBP_REGULATION_OF_T_CELL_PROLIFERATION	7.42303e-06	0.000977204	6	164	HLA-A, HLA-DPA1, HLA-DPB1, HLA-DRB1, HLA-E, IRF1	MP14	MSigDB_C5
GOBP_REGULATION_OF_NATURAL_KILLER_CELL_MEDIATED_IMMUNITY	7.67476e-06	0.00100099	4	44	HLA-A, HLA-B, HLA-E, HLA-F	MP14	MSigDB_C5
GOBP_CYTOKINE_PRODUCTION_INVOLVED_IN_IMMUNE_RESPONSE	7.79882e-06	0.00100784	5	95	BST2, CD74, HLA-A, HLA-E, HLA-F	MP14	MSigDB_C5
GOBP_DENDRITIC_CELL_ANTIGEN_PROCESSING_AND_PRESENTATION	8.06878e-06	0.00103324	3	14	CD74, HLA-DRA, HLA-DRB1	MP14	MSigDB_C5
GOBP_REGULATION_OF_ALPHA_BETA_T_CELL_ACTIVATION	9.08162e-06	0.00115247	5	98	HLA-A, HLA-DRA, HLA-DRB1, HLA-E, IRF1	MP14	MSigDB_C5
HP_PULMONARY_INFILTRATES	1.00199e-05	0.0012437	4	47	HLA-B, HLA-DPA1, HLA-DPB1, HLA-DRB1	MP14	MSigDB_C5
HP_UNUSUAL_INFECTION_BY_ANATOMICAL_SITE	1.00246e-05	0.0012437	5	100	HLA-B, HLA-DPA1, HLA-DPB1, HLA-DRB1, STAT1	MP14	MSigDB_C5
GOBP_ANTIVIRAL_INNATE_IMMUNE_RESPONSE	1.00655e-05	0.0012437	3	15	IFIT1, MX1, OAS1	MP14	MSigDB_C5
HP_ABNORMAL_C_REACTIVE_PROTEIN_LEVEL	1.09076e-05	0.00133604	4	48	HLA-DPA1, HLA-DPB1, HLA-DRB1, PSMB8	MP14	MSigDB_C5
HP_PHARYNGITIS	1.2363e-05	0.00150126	3	16	HLA-B, HLA-DPB1, HLA-DRB1	MP14	MSigDB_C5
HP_AUTOIMMUNITY	1.30403e-05	0.00156996	6	181	HLA-DPA1, HLA-DPB1, HLA-DQB1, HLA-DRB1, SERPING1, STAT1	MP14	MSigDB_C5
GOBP_INTERFERON_GAMMA_PRODUCTION	1.3942e-05	0.0016643	5	107	HLA-A, HLA-DPA1, HLA-DPB1, HLA-DRB1, ISG15	MP14	MSigDB_C5
GOBP_NEGATIVE_REGULATION_OF_LYMPHOCYTE_MEDIATED_IMMUNITY	1.50476e-05	0.00176634	4	52	HLA-A, HLA-B, HLA-E, HLA-F	MP14	MSigDB_C5
HP_GANGRENE	1.50476e-05	0.00176634	4	52	HLA-B, HLA-DPA1, HLA-DPB1, HLA-DRB1	MP14	MSigDB_C5
HP_PARESTHESIA	1.52554e-05	0.00177593	5	109	HLA-B, HLA-DQB1, HLA-DRB1, SERPING1, TYMP	MP14	MSigDB_C5
HP_ERYTHEMA	1.66634e-05	0.00192394	5	111	HLA-B, HLA-DQB1, HLA-DRB1, PSMB8, SERPING1	MP14	MSigDB_C5
GOBP_REGULATION_OF_MONOCYTE_DIFFERENTIATION	1.79415e-05	0.00205467	3	18	CD74, HLA-DRB1, IRF7	MP14	MSigDB_C5
GOBP_T_CELL_PROLIFERATION	1.9897e-05	0.00226024	6	195	HLA-A, HLA-DPA1, HLA-DPB1, HLA-DRB1, HLA-E, IRF1	MP14	MSigDB_C5
HP_DIABETES_INSIPIDUS	2.02423e-05	0.00228106	4	56	HLA-B, HLA-DPA1, HLA-DPB1, HLA-DRB1	MP14	MSigDB_C5
GOBP_DETECTION_OF_OTHER_ORGANISM	2.12622e-05	0.00235827	3	19	HLA-A, HLA-B, HLA-DRB1	MP14	MSigDB_C5
GOBP_REGULATION_OF_CD8_POSITIVE_ALPHA_BETA_T_CELL_ACTIVATION	2.12622e-05	0.00235827	3	19	HLA-A, HLA-E, IRF1	MP14	MSigDB_C5
HP_SKIN_ULCER	2.15028e-05	0.00236632	5	117	HLA-B, HLA-DPA1, HLA-DPB1, HLA-DRB1, TAP1	MP14	MSigDB_C5
GOBP_CELLULAR_RESPONSE_TO_INTERFERON_BETA	2.49635e-05	0.00272586	3	20	IRF1, OAS1, STAT1	MP14	MSigDB_C5
GOBP_T_CELL_RECEPTOR_SIGNALING_PATHWAY	2.63163e-05	0.00285147	5	122	GBP1, HLA-A, HLA-DPB1, HLA-DQB1, HLA-DRB1	MP14	MSigDB_C5
HP_HEMOPTYSIS	2.66475e-05	0.00286532	4	60	HLA-B, HLA-DPA1, HLA-DPB1, HLA-DRB1	MP14	MSigDB_C5
GOBP_POSITIVE_REGULATION_OF_RESPONSE_TO_CYTOKINE_STIMULUS	2.8457e-05	0.00303671	4	61	CD74, IRF7, PARP14, PARP9	MP14	MSigDB_C5
GOBP_NEGATIVE_REGULATION_OF_VIRAL_ENTRY_INTO_HOST_CELL	2.90649e-05	0.00307825	3	21	IFITM1, IFITM3, LY6E	MP14	MSigDB_C5
HP_ABNORMAL_PERICARDIUM_MORPHOLOGY	3.44273e-05	0.00359218	4	64	HLA-B, HLA-DPA1, HLA-DPB1, HLA-DRB1	MP14	MSigDB_C5
HP_VASCULITIS	3.44273e-05	0.00359218	4	64	HLA-B, HLA-DPA1, HLA-DPB1, HLA-DRB1	MP14	MSigDB_C5
GOBP_POSITIVE_REGULATION_OF_CYTOKINE_PRODUCTION_INVOLVED_IN_IMMUNE_RESPONSE	3.66071e-05	0.00379152	4	65	CD74, HLA-A, HLA-E, HLA-F	MP14	MSigDB_C5
GOBP_POSITIVE_REGULATION_OF_ALPHA_BETA_T_CELL_ACTIVATION	3.88862e-05	0.00399818	4	66	HLA-A, HLA-DRA, HLA-DRB1, HLA-E	MP14	MSigDB_C5
GOBP_NATURAL_KILLER_CELL_MEDIATED_IMMUNITY	4.37537e-05	0.00442319	4	68	HLA-A, HLA-B, HLA-E, HLA-F	MP14	MSigDB_C5
GOBP_DETECTION_OF_EXTERNAL_BIOTIC_STIMULUS	4.39618e-05	0.00442319	3	24	HLA-A, HLA-B, HLA-DRB1	MP14	MSigDB_C5
HP_PLEURITIS	4.39618e-05	0.00442319	3	24	HLA-B, HLA-DPA1, HLA-DPB1	MP14	MSigDB_C5
GOBP_POSITIVE_REGULATION_OF_INTERFERON_GAMMA_PRODUCTION	4.90525e-05	0.00490038	4	70	HLA-A, HLA-DPA1, HLA-DPB1, ISG15	MP14	MSigDB_C5
HP_MEDIASTINAL_LYMPHADENOPATHY	4.98551e-05	0.00494548	3	25	HLA-B, HLA-DPB1, HLA-DRB1	MP14	MSigDB_C5
HP_SEROSITIS	5.18708e-05	0.00510945	4	71	HLA-B, HLA-DPA1, HLA-DPB1, HLA-DRB1	MP14	MSigDB_C5
GOBP_CD8_POSITIVE_ALPHA_BETA_T_CELL_ACTIVATION	5.62434e-05	0.0055017	3	26	HLA-A, HLA-E, IRF1	MP14	MSigDB_C5
HP_MENINGITIS	5.78598e-05	0.00562078	4	73	HLA-B, HLA-DPA1, HLA-DPB1, HLA-DRB1	MP14	MSigDB_C5
GOCC_LATE_ENDOSOME_MEMBRANE	6.42245e-05	0.00615419	5	147	HLA-DMA, HLA-DRA, HLA-DRB1, HLA-DRB5, IFITM3	MP14	MSigDB_C5
HP_ABNORMAL_PARANASAL_SINUS_MORPHOLOGY	6.42245e-05	0.00615419	5	147	HLA-DPA1, HLA-DPB1, PSMB8, PSMB9, TAP1	MP14	MSigDB_C5
GOBP_ALPHA_BETA_T_CELL_ACTIVATION	6.8481e-05	0.00651772	5	149	HLA-A, HLA-DRA, HLA-DRB1, HLA-E, IRF1	MP14	MSigDB_C5
GOBP_REGULATION_OF_CD4_POSITIVE_CD25_POSITIVE_ALPHA_BETA_REGULATORY_T_CELL_DIFFERENTIATION	8.12992e-05	0.00748484	2	5	HLA-DRA, HLA-DRB1	MP14	MSigDB_C5
GOCC_SPERMATOPROTEASOME_COMPLEX	8.12992e-05	0.00748484	2	5	PSMB8, PSMB9	MP14	MSigDB_C5
GOMF_TAP1_BINDING	8.12992e-05	0.00748484	2	5	HLA-F, TAP1	MP14	MSigDB_C5
HP_ABNORMAL_BLOOD_FOLATE_CONCENTRATION	8.12992e-05	0.00748484	2	5	HLA-DQA1, HLA-DQB1	MP14	MSigDB_C5
HP_DECREASED_PREALBUMIN_LEVEL	8.12992e-05	0.00748484	2	5	HLA-DQA1, HLA-DQB1	MP14	MSigDB_C5
GOBP_REGULATION_OF_PRODUCTION_OF_MOLECULAR_MEDIATOR_OF_IMMUNE_RESPONSE	8.25674e-05	0.00755224	5	155	BST2, CD74, HLA-A, HLA-E, HLA-F	MP14	MSigDB_C5
HP_RESTRICTIVE_VENTILATORY_DEFECT	8.6954e-05	0.00790215	4	81	HLA-B, HLA-DPA1, HLA-DPB1, HLA-DRB1	MP14	MSigDB_C5
GOBP_ANTIGEN_RECEPTOR_MEDIATED_SIGNALING_PATHWAY	0.000107765	0.00973065	5	164	GBP1, HLA-A, HLA-DPB1, HLA-DQB1, HLA-DRB1	MP14	MSigDB_C5
GOBP_REGULATORY_T_CELL_DIFFERENTIATION	0.000116356	0.0103081	3	33	HLA-DRA, HLA-DRB1, IRF1	MP14	MSigDB_C5
GOMF_MHC_PROTEIN_BINDING	0.000116356	0.0103081	3	33	CD74, HLA-E, TAP1	MP14	MSigDB_C5
HP_ABNORMAL_MACROPHAGE_MORPHOLOGY	0.000116356	0.0103081	3	33	HLA-DPA1, HLA-DPB1, SAMD9L	MP14	MSigDB_C5
GOBP_ANTIGEN_PROCESSING_AND_PRESENTATION_OF_PEPTIDE_ANTIGEN_VIA_MHC_CLASS_IB	0.000121724	0.0105839	2	6	HLA-E, HLA-F	MP14	MSigDB_C5
GOBP_ISG15_PROTEIN_CONJUGATION	0.000121724	0.0105839	2	6	ISG15, UBE2L6	MP14	MSigDB_C5
HP_FINGER_SWELLING	0.000121724	0.0105839	2	6	PSMB8, PSMB9	MP14	MSigDB_C5
HP_EPISTAXIS	0.000125462	0.0108421	4	89	HLA-B, HLA-DPA1, HLA-DPB1, HLA-DRB1	MP14	MSigDB_C5
GOBP_MONOCYTE_DIFFERENTIATION	0.000127357	0.0108725	3	34	CD74, HLA-DRB1, IRF7	MP14	MSigDB_C5
HP_MALNUTRITION	0.000127357	0.0108725	3	34	HLA-DQA1, HLA-DQB1, TYMP	MP14	MSigDB_C5
GOBP_POSITIVE_REGULATION_OF_MYELOID_CELL_DIFFERENTIATION	0.000148763	0.0126233	4	93	CD74, HLA-DRB1, ISG15, STAT1	MP14	MSigDB_C5
GOBP_DETECTION_OF_BIOTIC_STIMULUS	0.000151344	0.0126895	3	36	HLA-A, HLA-B, HLA-DRB1	MP14	MSigDB_C5
HP_APHTHOUS_ULCER	0.000151344	0.0126895	3	36	HLA-B, HLA-DQA1, HLA-DQB1	MP14	MSigDB_C5
GOBP_POSITIVE_REGULATION_OF_T_CELL_PROLIFERATION	0.000161518	0.0134624	4	95	HLA-A, HLA-DPA1, HLA-DPB1, HLA-E	MP14	MSigDB_C5
GOBP_REGULATION_BY_VIRUS_OF_VIRAL_PROTEIN_LEVELS_IN_HOST_CELL	0.000170098	0.0139302	2	7	IFIT1, STAT1	MP14	MSigDB_C5
HP_ERYTHEMA_NODOSUM	0.000170098	0.0139302	2	7	HLA-DRB1, PSMB8	MP14	MSigDB_C5
HP_PROSTATITIS	0.000170098	0.0139302	2	7	HLA-DPA1, HLA-DPB1	MP14	MSigDB_C5
GOBP_ALPHA_BETA_T_CELL_PROLIFERATION	0.000192539	0.0155868	3	39	HLA-A, HLA-E, IRF1	MP14	MSigDB_C5
HP_GLOMERULOPATHY	0.000192539	0.0155868	3	39	HLA-B, HLA-DPA1, HLA-DPB1	MP14	MSigDB_C5
HP_RED_EYE	0.000212427	0.0170522	4	102	HLA-B, HLA-DRB1, PSMB8, PSMB9	MP14	MSigDB_C5
GOCC_RECYCLING_ENDOSOME	0.00021972	0.0170522	5	191	HLA-A, HLA-B, HLA-C, HLA-E, HLA-F	MP14	MSigDB_C5
GOBP_REGULATION_OF_TYPE_I_INTERFERON_MEDIATED_SIGNALING_PATHWAY	0.000223672	0.0170522	3	41	IRF7, ISG15, OAS1	MP14	MSigDB_C5
GOBP_REGULATION_OF_MYELOID_CELL_DIFFERENTIATION	0.000225108	0.0170522	5	192	CD74, HLA-DRB1, IRF7, ISG15, STAT1	MP14	MSigDB_C5
GOBP_ANTIGEN_PROCESSING_AND_PRESENTATION_OF_EXOGENOUS_PEPTIDE_ANTIGEN_VIA_MHC_CLASS_I	0.000226379	0.0170522	2	8	HLA-A, TAP1	MP14	MSigDB_C5
GOBP_CD4_POSITIVE_CD25_POSITIVE_ALPHA_BETA_REGULATORY_T_CELL_DIFFERENTIATION	0.000226379	0.0170522	2	8	HLA-DRA, HLA-DRB1	MP14	MSigDB_C5
GOBP_NATURAL_KILLER_CELL_CYTOKINE_PRODUCTION	0.000226379	0.0170522	2	8	HLA-E, HLA-F	MP14	MSigDB_C5
GOBP_POSITIVE_REGULATION_OF_MEMORY_T_CELL_DIFFERENTIATION	0.000226379	0.0170522	2	8	HLA-DRA, HLA-DRB1	MP14	MSigDB_C5
GOBP_REGULATION_OF_RIBONUCLEASE_ACTIVITY	0.000226379	0.0170522	2	8	OAS1, OAS2	MP14	MSigDB_C5
GOBP_T_CELL_MEDIATED_IMMUNE_RESPONSE_TO_TUMOR_CELL	0.000226379	0.0170522	2	8	HLA-A, HLA-DRB1	MP14	MSigDB_C5
GOCC_MHC_CLASS_I_PEPTIDE_LOADING_COMPLEX	0.000226379	0.0170522	2	8	HLA-A, TAP1	MP14	MSigDB_C5
HP_ABNORMALITY_OF_FOLATE_METABOLISM	0.000226379	0.0170522	2	8	HLA-DQA1, HLA-DQB1	MP14	MSigDB_C5
HP_RECURRENT_INTRAPULMONARY_HEMORRHAGE	0.000226379	0.0170522	2	8	HLA-DPA1, HLA-DPB1	MP14	MSigDB_C5
HP_ABNORMAL_BREATH_SOUND	0.000228879	0.0171489	4	104	HLA-DQA1, HLA-DQB1, HLA-DRB1, SERPING1	MP14	MSigDB_C5
HP_ABNORMAL_SPUTUM	0.000237439	0.0176961	4	105	HLA-B, HLA-DPA1, HLA-DPB1, HLA-DRB1	MP14	MSigDB_C5
HP_ABNORMAL_EXTEROCEPTIVE_SENSATION	0.000265695	0.0195947	5	199	HLA-B, HLA-DQB1, HLA-DRB1, SERPING1, TYMP	MP14	MSigDB_C5
HP_ALOPECIA	0.000265695	0.0195947	5	199	HLA-B, HLA-DQA1, HLA-DQB1, HLA-DRA, HLA-DRB1	MP14	MSigDB_C5
GOBP_POSITIVE_REGULATION_OF_PRODUCTION_OF_MOLECULAR_MEDIATOR_OF_IMMUNE_RESPONSE	0.000283739	0.0208164	4	110	CD74, HLA-A, HLA-E, HLA-F	MP14	MSigDB_C5
GOBP_POSITIVE_REGULATION_OF_CD8_POSITIVE_ALPHA_BETA_T_CELL_ACTIVATION	0.000290521	0.020879	2	9	HLA-A, HLA-E	MP14	MSigDB_C5
GOBP_POSITIVE_REGULATION_OF_MONOCYTE_DIFFERENTIATION	0.000290521	0.020879	2	9	CD74, HLA-DRB1	MP14	MSigDB_C5
HP_ABNORMAL_PAROTID_GLAND_MORPHOLOGY	0.000290521	0.020879	2	9	HLA-DRB1, PSMB8	MP14	MSigDB_C5
HP_VITAMIN_B12_DEFICIENCY	0.000290521	0.020879	2	9	HLA-DQA1, HLA-DQB1	MP14	MSigDB_C5
HP_THYROIDITIS	0.00029533	0.0210102	3	45	HLA-DQA1, HLA-DQB1, STAT1	MP14	MSigDB_C5
HP_TYPE_I_DIABETES_MELLITUS	0.00029533	0.0210102	3	45	HLA-DQA1, HLA-DQB1, STAT1	MP14	MSigDB_C5
HP_ABDOMINAL_DISTENTION	0.000336195	0.0237972	4	115	HLA-DQA1, HLA-DQB1, PSMB8, TYMP	MP14	MSigDB_C5
GOBP_TOLL_LIKE_RECEPTOR_SIGNALING_PATHWAY	0.000347465	0.024472	4	116	IFI35, IRF1, IRF7, OAS1	MP14	MSigDB_C5
GOBP_CELLULAR_RESPONSE_TO_INTERFERON_ALPHA	0.000362481	0.0249068	2	10	IFIT2, IFIT3	MP14	MSigDB_C5
GOBP_PROTEIN_POLY_ADP_RIBOSYLATION	0.000362481	0.0249068	2	10	PARP14, PARP9	MP14	MSigDB_C5
GOCC_PROTEASOME_CORE_COMPLEX_BETA_SUBUNIT_COMPLEX	0.000362481	0.0249068	2	10	PSMB8, PSMB9	MP14	MSigDB_C5
HP_GRANULOMATOSIS	0.000362481	0.0249068	2	10	HLA-DPA1, HLA-DPB1	MP14	MSigDB_C5
HP_RECURRENT_PHARYNGITIS	0.000362481	0.0249068	2	10	HLA-B, HLA-DRB1	MP14	MSigDB_C5
HP_ABNORMALITY_OF_THE_THORACIC_CAVITY	0.000380349	0.0260078	3	49	HLA-B, HLA-DPB1, HLA-DRB1	MP14	MSigDB_C5
HP_TISSUE_ISCHEMIA	0.0003829	0.0260557	4	119	HLA-B, HLA-DPA1, HLA-DPB1, HLA-DRB1	MP14	MSigDB_C5
HP_ABNORMAL_CSF_PROTEIN_LEVEL	0.000403806	0.0273462	3	50	HLA-DQB1, HLA-DRB1, TYMP	MP14	MSigDB_C5
HP_CEREBRAL_CALCIFICATION	0.000407914	0.0274922	4	121	HLA-DQA1, HLA-DQB1, ISG15, PSMB8	MP14	MSigDB_C5
HP_SKIN_RASH	0.00042085	0.028229	4	122	HLA-DPA1, HLA-DPB1, HLA-DRB1, PSMB9	MP14	MSigDB_C5
GOBP_POSITIVE_REGULATION_BY_SYMBIONT_OF_ENTRY_INTO_HOST	0.000442214	0.0295214	2	11	CD74, HLA-DRB1	MP14	MSigDB_C5
HP_URTICARIA	0.000453468	0.0301299	3	52	HLA-DQB1, HLA-DRB1, SERPING1	MP14	MSigDB_C5
HP_ABNORMALITY_ON_PULMONARY_FUNCTION_TESTING	0.000475536	0.0314479	4	126	HLA-B, HLA-DPA1, HLA-DPB1, HLA-DRB1	MP14	MSigDB_C5
GOMF_PENTOSYLTRANSFERASE_ACTIVITY	0.000479701	0.0315751	3	53	PARP14, PARP9, TYMP	MP14	MSigDB_C5
HP_ABNORMAL_PULMONARY_THORACIC_IMAGING_FINDING	0.000504698	0.0329128	4	128	HLA-B, HLA-DPA1, HLA-DPB1, HLA-DRB1	MP14	MSigDB_C5
HP_FACIAL_EDEMA	0.000504698	0.0329128	4	128	HLA-DPA1, HLA-DPB1, PSMB9, SERPING1	MP14	MSigDB_C5
GOBP_ANTIGEN_PROCESSING_AND_PRESENTATION_VIA_MHC_CLASS_IB	0.000529677	0.0336083	2	12	HLA-E, HLA-F	MP14	MSigDB_C5
GOBP_IMMUNOLOGICAL_MEMORY_FORMATION_PROCESS	0.000529677	0.0336083	2	12	HLA-DRA, HLA-DRB1	MP14	MSigDB_C5
GOBP_PROTEIN_MONO_ADP_RIBOSYLATION	0.000529677	0.0336083	2	12	PARP14, PARP9	MP14	MSigDB_C5
HP_CATAPLEXY	0.000529677	0.0336083	2	12	HLA-DQB1, HLA-DRB1	MP14	MSigDB_C5
HP_GASTROINTESTINAL_INFARCTIONS	0.000529677	0.0336083	2	12	HLA-B, HLA-DRB1	MP14	MSigDB_C5
HP_GLOSSITIS	0.000529677	0.0336083	2	12	HLA-B, HLA-DRB1	MP14	MSigDB_C5
HP_ABNORMAL_THROMBOSIS	0.000535113	0.0338009	4	130	HLA-B, HLA-DPA1, HLA-DPB1, HLA-DRB1	MP14	MSigDB_C5
HP_ABNORMAL_PLEURA_MORPHOLOGY	0.000583151	0.0366708	4	133	HLA-B, HLA-DPA1, HLA-DPB1, HLA-DRB1	MP14	MSigDB_C5
GOMF_THREONINE_TYPE_ENDOPEPTIDASE_ACTIVITY	0.000624827	0.039117	2	13	PSMB8, PSMB9	MP14	MSigDB_C5
HP_ABNORMALITY_OF_MALE_INTERNAL_GENITALIA	0.000657642	0.0408086	3	59	HLA-DPA1, HLA-DPB1, PSMB8	MP14	MSigDB_C5
HP_STOMATITIS	0.000657642	0.0408086	3	59	HLA-B, HLA-DQA1, HLA-DQB1	MP14	MSigDB_C5
HP_ECZEMA	0.000707051	0.0436821	4	140	HLA-DQA1, HLA-DQB1, HLA-DRB1, STAT1	MP14	MSigDB_C5
GOBP_POSITIVE_REGULATION_OF_VIRAL_PROCESS	0.000725114	0.0438003	3	61	CD74, HLA-DRB1, IFIT1	MP14	MSigDB_C5
HP_BRONCHITIS	0.000725114	0.0438003	3	61	HLA-DQA1, HLA-DQB1, TAP1	MP14	MSigDB_C5
GOBP_REGULATION_OF_T_CELL_DIFFERENTIATION	0.000726157	0.0438003	4	141	CD74, HLA-DRA, HLA-DRB1, IRF1	MP14	MSigDB_C5
HP_ABNORMAL_CONJUNCTIVA_MORPHOLOGY	0.000726157	0.0438003	4	141	HLA-B, HLA-DRB1, PSMB8, PSMB9	MP14	MSigDB_C5
HP_ABNORMAL_RAPID_EYE_MOVEMENT_SLEEP	0.00072762	0.0438003	2	14	HLA-DQB1, HLA-DRB1	MP14	MSigDB_C5
HP_ABNORMALITY_OF_VITAMIN_K_METABOLISM	0.00072762	0.0438003	2	14	HLA-DQA1, HLA-DQB1	MP14	MSigDB_C5
GOBP_IMMUNOLOGICAL_MEMORY_PROCESS	0.000838014	0.049807	2	15	HLA-DRA, HLA-DRB1	MP14	MSigDB_C5
GOBP_REGULATION_OF_RESPONSE_TO_INTERFERON_GAMMA	0.000838014	0.049807	2	15	PARP14, PARP9	MP14	MSigDB_C5
HP_ANTERIOR_UVEITIS	0.000838014	0.049807	2	15	HLA-B, HLA-DRB1	MP14	MSigDB_C5
HP_ABNORMAL_ARTERIAL_PHYSIOLOGY	0.000848553	0.0502215	4	147	HLA-B, HLA-DPA1, HLA-DPB1, HLA-DRB1	MP14	MSigDB_C5
HP_ABNORMAL_URINE_CYTOLOGY	0.0008924	0.0525956	4	149	HLA-B, HLA-DPA1, HLA-DPB1, HLA-DRB1	MP14	MSigDB_C5
GOBP_NEGATIVE_REGULATION_OF_LYMPHOCYTE_ACTIVATION	0.000914912	0.0536977	4	150	CD74, HLA-DRB1, HLA-F, IRF1	MP14	MSigDB_C5
GOBP_REGULATION_OF_TOLL_LIKE_RECEPTOR_SIGNALING_PATHWAY	0.000953506	0.0554144	3	67	IFI35, IRF1, IRF7	MP14	MSigDB_C5
GOBP_CHEMOKINE_C_X_C_MOTIF_LIGAND_2_PRODUCTION	0.000955964	0.0554144	2	16	CD74, OAS1	MP14	MSigDB_C5
HP_HYPERTENSIVE_CRISIS	0.000955964	0.0554144	2	16	HLA-B, HLA-DRB1	MP14	MSigDB_C5
GOBP_REGULATION_OF_DEFENSE_RESPONSE_TO_VIRUS	0.000995494	0.0574694	3	68	IFIT1, PARP9, STAT1	MP14	MSigDB_C5
HP_IMMUNOLOGIC_HYPERSENSITIVITY	0.00105848	0.0608561	4	156	HLA-B, HLA-DPB1, HLA-DQA1, HLA-DQB1	MP14	MSigDB_C5
GOMF_PROTEIN_ADP_RIBOSYLASE_ACTIVITY	0.00108143	0.0618106	2	17	PARP14, PARP9	MP14	MSigDB_C5
HP_MYALGIA	0.00108386	0.0618106	4	157	HLA-B, HLA-DPA1, HLA-DPB1, HLA-DRB1	MP14	MSigDB_C5
HP_ABNORMAL_CIRCULATING_IGA_LEVEL	0.00112844	0.0638359	3	71	HLA-DQA1, HLA-DQB1, PSMB8	MP14	MSigDB_C5
HP_INFLAMMATION_OF_THE_LARGE_INTESTINE	0.00112844	0.0638359	3	71	HLA-B, HLA-DRB1, STAT1	MP14	MSigDB_C5
GOBP_CELLULAR_RESPONSE_TO_VIRUS	0.00117512	0.0659469	3	72	IFI6, IRF7, OAS1	MP14	MSigDB_C5
GOBP_NEGATIVE_REGULATION_OF_RESPONSE_TO_CYTOKINE_STIMULUS	0.00117512	0.0659469	3	72	ISG15, OAS1, PARP14	MP14	MSigDB_C5
HP_ABNORMAL_SALIVARY_GLAND_MORPHOLOGY	0.00121436	0.0678791	2	18	HLA-DRB1, PSMB8	MP14	MSigDB_C5
GOBP_NEGATIVE_REGULATION_OF_TYPE_I_INTERFERON_MEDIATED_SIGNALING_PATHWAY	0.00135473	0.0745418	2	19	ISG15, OAS1	MP14	MSigDB_C5
GOBP_POSITIVE_REGULATION_OF_INTERFERON_ALPHA_PRODUCTION	0.00135473	0.0745418	2	19	IRF7, STAT1	MP14	MSigDB_C5
GOBP_POSITIVE_REGULATION_OF_REGULATORY_T_CELL_DIFFERENTIATION	0.00135473	0.0745418	2	19	HLA-DRA, HLA-DRB1	MP14	MSigDB_C5
GOCC_PROTEASOME_CORE_COMPLEX	0.00135473	0.0745418	2	19	PSMB8, PSMB9	MP14	MSigDB_C5
GOBP_PATTERN_RECOGNITION_RECEPTOR_SIGNALING_PATHWAY	0.00136167	0.074632	4	167	IFI35, IRF1, IRF7, OAS1	MP14	MSigDB_C5
HP_DIPLOPIA	0.00137398	0.075015	3	76	HLA-B, HLA-DQB1, HLA-DRB1	MP14	MSigDB_C5
GOBP_REGULATION_OF_LYMPHOCYTE_DIFFERENTIATION	0.00142267	0.0770758	4	169	CD74, HLA-DRA, HLA-DRB1, IRF1	MP14	MSigDB_C5
HP_ABNORMAL_LYMPHOCYTE_MORPHOLOGY	0.00142267	0.0770758	4	169	HLA-DPB1, HLA-DRB1, PSMB9, STAT1	MP14	MSigDB_C5
HP_PULMONARY_FIBROSIS	0.00148086	0.079921	3	78	HLA-DPA1, HLA-DPB1, HLA-DRB1	MP14	MSigDB_C5
GOMF_THREONINE_TYPE_PEPTIDASE_ACTIVITY	0.00150248	0.0807784	2	20	PSMB8, PSMB9	MP14	MSigDB_C5
HP_PANCREATITIS	0.00165074	0.087448	3	81	HLA-B, HLA-DPA1, HLA-DPB1	MP14	MSigDB_C5
GOBP_POSITIVE_REGULATION_OF_VIRAL_LIFE_CYCLE	0.00165758	0.087448	2	21	CD74, HLA-DRB1	MP14	MSigDB_C5
GOBP_REGULATION_OF_NUCLEASE_ACTIVITY	0.00165758	0.087448	2	21	OAS1, OAS2	MP14	MSigDB_C5
GOMF_MHC_CLASS_I_PROTEIN_BINDING	0.00165758	0.087448	2	21	HLA-E, TAP1	MP14	MSigDB_C5
HP_TRANSIENT_GLOBAL_AMNESIA	0.00165758	0.087448	2	21	HLA-DQB1, HLA-DRB1	MP14	MSigDB_C5
HP_ANEMIA_OF_INADEQUATE_PRODUCTION	0.00172096	0.0904534	4	178	HLA-DQA1, HLA-DQB1, PSMB8, SAMD9L	MP14	MSigDB_C5
GOBP_LYMPHOCYTE_ACTIVATION_INVOLVED_IN_IMMUNE_RESPONSE	0.00175659	0.0919825	4	179	CD74, HLA-DRA, HLA-DRB1, HLA-F	MP14	MSigDB_C5
GOBP_IMMUNE_RESPONSE_TO_TUMOR_CELL	0.00181998	0.0935627	2	22	HLA-A, HLA-DRB1	MP14	MSigDB_C5
GOBP_POSITIVE_REGULATION_OF_ALPHA_BETA_T_CELL_PROLIFERATION	0.00181998	0.0935627	2	22	HLA-A, HLA-E	MP14	MSigDB_C5
HP_ABNORMAL_SERUM_INTERFERON_LEVEL	0.00181998	0.0935627	2	22	PSMB8, STAT1	MP14	MSigDB_C5
HP_PROLONGED_PARTIAL_THROMBOPLASTIN_TIME	0.00181998	0.0935627	2	22	HLA-DQA1, HLA-DQB1	MP14	MSigDB_C5
HP_RECURRENT_ASPIRATION_PNEUMONIA	0.00181998	0.0935627	2	22	HLA-DQA1, HLA-DQB1	MP14	MSigDB_C5
HP_VENOUS_THROMBOSIS	0.00189557	0.0970943	3	85	HLA-B, HLA-DPA1, HLA-DPB1	MP14	MSigDB_C5
HP_PAPULE	0.00196011	0.0997367	3	86	HLA-B, HLA-DPA1, HLA-DPB1	MP14	MSigDB_C5
GOBP_POSITIVE_REGULATION_OF_I_KAPPAB_KINASE_NF_KAPPAB_SIGNALING	0.00198117	0.0997367	4	185	BST2, CD74, HLA-DRB1, TNFSF10	MP14	MSigDB_C5
GOBP_MYD88_DEPENDENT_TOLL_LIKE_RECEPTOR_SIGNALING_PATHWAY	0.00198964	0.0997367	2	23	IRF1, IRF7	MP14	MSigDB_C5
GOMF_POLYSACCHARIDE_BINDING	0.00198964	0.0997367	2	23	HLA-DRA, HLA-DRB1	MP14	MSigDB_C5
HP_ABDOMINAL_AORTIC_ANEURYSM	0.00198964	0.0997367	2	23	HLA-B, HLA-DRB1	MP14	MSigDB_C5
HP_PANNICULITIS	0.00198964	0.0997367	2	23	PSMB8, PSMB9	MP14	MSigDB_C5
GOBP_POSITIVE_REGULATION_OF_NATURAL_KILLER_CELL_ACTIVATION	0.00216652	0.107079	2	24	HLA-E, HLA-F	MP14	MSigDB_C5
GOBP_POSITIVE_REGULATION_OF_NATURAL_KILLER_CELL_MEDIATED_CYTOTOXICITY	0.00216652	0.107079	2	24	HLA-E, HLA-F	MP14	MSigDB_C5
HP_ABNORMAL_VITAMIN_B12_LEVEL	0.00216652	0.107079	2	24	HLA-DQA1, HLA-DQB1	MP14	MSigDB_C5
HP_PULMONARY_INTERSTITIAL_HIGH_RESOLUTION_COMPUTED_TOMOGRAPHY_ABNORMALITY	0.00216652	0.107079	2	24	HLA-DPB1, HLA-DRB1	MP14	MSigDB_C5
GOBP_INTERFERON_ALPHA_PRODUCTION	0.00235057	0.114966	2	25	IRF7, STAT1	MP14	MSigDB_C5
GOBP_NEGATIVE_REGULATION_OF_CYTOKINE_PRODUCTION_INVOLVED_IN_IMMUNE_RESPONSE	0.00235057	0.114966	2	25	BST2, HLA-F	MP14	MSigDB_C5
HP_CELIAC_DISEASE	0.00235057	0.114966	2	25	HLA-DQA1, HLA-DQB1	MP14	MSigDB_C5
HP_INCREASED_CIRCULATING_ANTIBODY_LEVEL	0.00245047	0.119437	3	93	HLA-DRB1, PSMB8, PSMB9	MP14	MSigDB_C5
GOBP_T_CELL_ACTIVATION_INVOLVED_IN_IMMUNE_RESPONSE	0.00252614	0.122614	3	94	CD74, HLA-DRA, HLA-DRB1	MP14	MSigDB_C5
HP_ARTHRITIS	0.00253466	0.122614	4	198	HLA-B, HLA-C, HLA-DRB1, PSMB9	MP14	MSigDB_C5
GOMF_NADPLUS_ADP_RIBOSYLTRANSFERASE_ACTIVITY	0.00254177	0.122614	2	26	PARP14, PARP9	MP14	MSigDB_C5
HP_HEMIPLEGIA_HEMIPARESIS	0.00262833	0.126357	4	200	HLA-B, HLA-DPA1, HLA-DPB1, HLA-DQB1	MP14	MSigDB_C5
GOBP_REGULATION_OF_PATTERN_RECOGNITION_RECEPTOR_SIGNALING_PATHWAY	0.0026818	0.128489	3	96	IFI35, IRF1, IRF7	MP14	MSigDB_C5
GOBP_POSITIVE_REGULATION_OF_DEFENSE_RESPONSE_TO_VIRUS_BY_HOST	0.00274006	0.130835	2	27	PARP9, STAT1	MP14	MSigDB_C5
GOBP_POSITIVE_REGULATION_OF_TUMOR_NECROSIS_FACTOR_SUPERFAMILY_CYTOKINE_PRODUCTION	0.0027618	0.131428	3	97	HLA-E, OAS1, OAS2	MP14	MSigDB_C5
GOBP_POSITIVE_REGULATION_OF_NATURAL_KILLER_CELL_MEDIATED_IMMUNITY	0.0029454	0.139225	2	28	HLA-E, HLA-F	MP14	MSigDB_C5
HP_IRON_DEFICIENCY_ANEMIA	0.0029454	0.139225	2	28	HLA-DQA1, HLA-DQB1	MP14	MSigDB_C5
GOBP_APOPTOTIC_MITOCHONDRIAL_CHANGES	0.00301061	0.141831	3	100	IFI6, IFIT2, TNFSF10	MP14	MSigDB_C5
HP_ABNORMAL_BLISTERING_OF_THE_SKIN	0.00309651	0.145392	3	101	HLA-B, HLA-DQB1, HLA-DRB1	MP14	MSigDB_C5
GOBP_TOLERANCE_INDUCTION	0.00315776	0.146316	2	29	HLA-B, HLA-E	MP14	MSigDB_C5
GOMF_ADENYLYLTRANSFERASE_ACTIVITY	0.00315776	0.146316	2	29	OAS1, OAS2	MP14	MSigDB_C5
HP_PULMONARY_HEMORRHAGE	0.00315776	0.146316	2	29	HLA-DPA1, HLA-DPB1	MP14	MSigDB_C5
HP_URETERAL_STENOSIS	0.00315776	0.146316	2	29	HLA-DPA1, HLA-DPB1	MP14	MSigDB_C5
GOBP_POSITIVE_REGULATION_OF_LYMPHOCYTE_DIFFERENTIATION	0.00318391	0.147044	3	102	CD74, HLA-DRA, HLA-DRB1	MP14	MSigDB_C5
GOBP_ALPHA_BETA_T_CELL_DIFFERENTIATION	0.00336322	0.153947	3	104	HLA-DRA, HLA-DRB1, IRF1	MP14	MSigDB_C5
GOBP_POSITIVE_REGULATION_OF_CD4_POSITIVE_ALPHA_BETA_T_CELL_DIFFERENTIATION	0.00337709	0.153947	2	30	HLA-DRA, HLA-DRB1	MP14	MSigDB_C5
HP_ARTERIAL_THROMBOSIS	0.00337709	0.153947	2	30	HLA-B, HLA-DRB1	MP14	MSigDB_C5
HP_LOW_LEVELS_OF_VITAMIN_D	0.00337709	0.153947	2	30	HLA-DQA1, HLA-DQB1	MP14	MSigDB_C5
HP_LYMPHOMA	0.00354862	0.160726	3	106	HLA-DQA1, HLA-DQB1, HLA-DRB1	MP14	MSigDB_C5
HP_PERIORBITAL_EDEMA	0.00354862	0.160726	3	106	HLA-DPA1, HLA-DPB1, PSMB9	MP14	MSigDB_C5
GOBP_INTERLEUKIN_4_PRODUCTION	0.00360336	0.162163	2	31	HLA-DRB1, HLA-E	MP14	MSigDB_C5
GOMF_TUMOR_NECROSIS_FACTOR_RECEPTOR_BINDING	0.00360336	0.162163	2	31	STAT1, TNFSF10	MP14	MSigDB_C5
GOBP_REGULATION_OF_MYELOID_LEUKOCYTE_DIFFERENTIATION	0.00374017	0.167251	3	108	CD74, HLA-DRB1, IRF7	MP14	MSigDB_C5
HP_GASTROINTESTINAL_INFLAMMATION	0.00374017	0.167251	3	108	HLA-B, HLA-DRB1, STAT1	MP14	MSigDB_C5
GOBP_POSITIVE_REGULATION_OF_ERYTHROCYTE_DIFFERENTIATION	0.00383651	0.169408	2	32	ISG15, STAT1	MP14	MSigDB_C5
HP_ABNORMALITY_OF_VITAMIN_B12_METABOLISM	0.00383651	0.169408	2	32	HLA-DQA1, HLA-DQB1	MP14	MSigDB_C5
HP_MYOSITIS	0.00383651	0.169408	2	32	HLA-B, PSMB9	MP14	MSigDB_C5
HP_SKIN_PLAQUE	0.00383651	0.169408	2	32	HLA-DRB1, PSMB8	MP14	MSigDB_C5
HP_AIRWAY_OBSTRUCTION	0.00403915	0.177228	3	111	HLA-DPA1, HLA-DPB1, HLA-DRB1	MP14	MSigDB_C5
GOBP_REGULATION_OF_T_HELPER_CELL_DIFFERENTIATION	0.00407652	0.177228	2	33	HLA-DRA, HLA-DRB1	MP14	MSigDB_C5
HP_ANGINA_PECTORIS	0.00407652	0.177228	2	33	HLA-DPA1, HLA-DPB1	MP14	MSigDB_C5
HP_DYSPAREUNIA	0.00407652	0.177228	2	33	HLA-B, HLA-DRB1	MP14	MSigDB_C5
HP_HEMIPLEGIA	0.00407652	0.177228	2	33	HLA-DPA1, HLA-DPB1	MP14	MSigDB_C5
HP_CHRONIC_PULMONARY_OBSTRUCTION	0.00432335	0.18738	2	34	HLA-DPA1, HLA-DPB1	MP14	MSigDB_C5
HP_RETINOPATHY	0.0044599	0.192706	3	115	HLA-B, HLA-DPA1, HLA-DPB1	MP14	MSigDB_C5
GOBP_T_CELL_CYTOKINE_PRODUCTION	0.00457694	0.196557	2	35	HLA-A, HLA-F	MP14	MSigDB_C5
HP_URETERAL_OBSTRUCTION	0.00457694	0.196557	2	35	HLA-DPA1, HLA-DPB1	MP14	MSigDB_C5
GOBP_NEGATIVE_REGULATION_OF_PRODUCTION_OF_MOLECULAR_MEDIATOR_OF_IMMUNE_RESPONSE	0.00483727	0.203396	2	36	BST2, HLA-F	MP14	MSigDB_C5
GOBP_POSITIVE_REGULATION_OF_CD4_POSITIVE_ALPHA_BETA_T_CELL_ACTIVATION	0.00483727	0.203396	2	36	HLA-DRA, HLA-DRB1	MP14	MSigDB_C5
GOBP_PROTEIN_ADP_RIBOSYLATION	0.00483727	0.203396	2	36	PARP14, PARP9	MP14	MSigDB_C5
GOBP_REGULATION_OF_NATURAL_KILLER_CELL_ACTIVATION	0.00483727	0.203396	2	36	HLA-E, HLA-F	MP14	MSigDB_C5
GOBP_RESPONSE_TO_TUMOR_CELL	0.00483727	0.203396	2	36	HLA-A, HLA-DRB1	MP14	MSigDB_C5
HP_ABNORMALITY_OF_IMMUNE_SERUM_PROTEIN_PHYSIOLOGY	0.00483727	0.203396	2	36	PSMB8, STAT1	MP14	MSigDB_C5
HP_AMAUROSIS_FUGAX	0.00483727	0.203396	2	36	HLA-B, HLA-DRB1	MP14	MSigDB_C5
HP_ELEVATED_PULMONARY_ARTERY_PRESSURE	0.00490631	0.205686	3	119	HLA-B, HLA-DRB1, STAT1	MP14	MSigDB_C5
GOBP_REGULATION_OF_DEFENSE_RESPONSE_TO_VIRUS_BY_HOST	0.00510429	0.21335	2	37	PARP9, STAT1	MP14	MSigDB_C5
HP_BASAL_GANGLIA_CALCIFICATION	0.00537797	0.221539	2	38	ISG15, PSMB8	MP14	MSigDB_C5
HP_BLURRED_VISION	0.00537797	0.221539	2	38	HLA-A, HLA-DRB1	MP14	MSigDB_C5
HP_RICKETS	0.00537797	0.221539	2	38	HLA-DQA1, HLA-DQB1	MP14	MSigDB_C5
HP_SLURRED_SPEECH	0.00537797	0.221539	2	38	HLA-DQB1, HLA-DRB1	MP14	MSigDB_C5
HP_BRONCHIECTASIS	0.00537884	0.221539	3	123	HLA-DRB1, STAT1, TAP1	MP14	MSigDB_C5
GOBP_NEGATIVE_REGULATION_OF_T_CELL_DIFFERENTIATION	0.00565827	0.230354	2	39	CD74, IRF1	MP14	MSigDB_C5
GOBP_REGULATION_OF_INFLAMMATORY_RESPONSE_TO_ANTIGENIC_STIMULUS	0.00565827	0.230354	2	39	HLA-DRB1, HLA-E	MP14	MSigDB_C5
HP_ABNORMALITY_OF_PROTHROMBIN	0.00565827	0.230354	2	39	HLA-DQA1, HLA-DQB1	MP14	MSigDB_C5
HP_AORTIC_DISSECTION	0.00565827	0.230354	2	39	HLA-B, HLA-DRB1	MP14	MSigDB_C5
GOBP_NEGATIVE_REGULATION_OF_LEUKOCYTE_CELL_CELL_ADHESION	0.00575063	0.233439	3	126	CD74, HLA-DRB1, IRF1	MP14	MSigDB_C5
HP_MEMORY_IMPAIRMENT	0.00587791	0.23792	3	127	HLA-B, HLA-DQB1, HLA-DRB1	MP14	MSigDB_C5
GOBP_TOLL_LIKE_RECEPTOR_4_SIGNALING_PATHWAY	0.00594514	0.239266	2	40	IFI35, OAS1	MP14	MSigDB_C5
HP_ABNORMAL_PROSTATE_MORPHOLOGY	0.00594514	0.239266	2	40	HLA-DPA1, HLA-DPB1	MP14	MSigDB_C5
HP_ABNORMALITY_OF_VITAMIN_B_METABOLISM	0.00623855	0.247538	2	41	HLA-DQA1, HLA-DQB1	MP14	MSigDB_C5
HP_ABNORMALITY_OF_VITAMIN_D_METABOLISM	0.00623855	0.247538	2	41	HLA-DQA1, HLA-DQB1	MP14	MSigDB_C5
HP_ACANTHOSIS_NIGRICANS	0.00623855	0.247538	2	41	PSMB8, PSMB9	MP14	MSigDB_C5
HP_CNS_DEMYELINATION	0.00623855	0.247538	2	41	HLA-DQB1, HLA-DRB1	MP14	MSigDB_C5
HP_FAT_MALABSORPTION	0.00623855	0.247538	2	41	HLA-DQA1, HLA-DQB1	MP14	MSigDB_C5
HP_IMPAIRED_MASTICATION	0.00653845	0.257985	2	42	HLA-B, HLA-DRB1	MP14	MSigDB_C5
HP_INFECTIOUS_ENCEPHALITIS	0.00653845	0.257985	2	42	HLA-B, STAT1	MP14	MSigDB_C5
HP_UVEITIS	0.00684482	0.269319	2	43	HLA-B, HLA-DRB1	MP14	MSigDB_C5
GOCC_IMMUNOLOGICAL_SYNAPSE	0.00715761	0.280062	2	44	HLA-DRA, HLA-DRB1	MP14	MSigDB_C5
HP_KERATOCONJUNCTIVITIS	0.00715761	0.280062	2	44	HLA-B, HLA-DRB1	MP14	MSigDB_C5
GOBP_REGULATION_OF_CD4_POSITIVE_ALPHA_BETA_T_CELL_DIFFERENTIATION	0.00747679	0.29174	2	45	HLA-DRA, HLA-DRB1	MP14	MSigDB_C5
GOBP_RECEPTOR_SIGNALING_PATHWAY_VIA_STAT	0.00768766	0.299139	3	140	PARP14, PARP9, STAT1	MP14	MSigDB_C5
GOBP_ANTIBACTERIAL_HUMORAL_RESPONSE	0.00780231	0.301932	2	46	HLA-A, HLA-E	MP14	MSigDB_C5
GOBP_REGULATION_OF_ERYTHROCYTE_DIFFERENTIATION	0.00780231	0.301932	2	46	ISG15, STAT1	MP14	MSigDB_C5
HP_GASTROINTESTINAL_HEMORRHAGE	0.00799209	0.308429	3	142	HLA-B, HLA-DPA1, HLA-DPB1	MP14	MSigDB_C5
GOBP_NEGATIVE_REGULATION_OF_LEUKOCYTE_APOPTOTIC_PROCESS	0.00813414	0.311352	2	47	CD74, IRF7	MP14	MSigDB_C5
HP_ABNORMALITY_OF_THE_AXILLARY_HAIR	0.00813414	0.311352	2	47	HLA-DRA, PSMB8	MP14	MSigDB_C5
HP_DECREASED_CIRCULATING_IGA_LEVEL	0.00813414	0.311352	2	47	HLA-DQA1, HLA-DQB1	MP14	MSigDB_C5
GOBP_NEGATIVE_REGULATION_OF_LYMPHOCYTE_DIFFERENTIATION	0.00847225	0.322541	2	48	CD74, IRF1	MP14	MSigDB_C5
GOBP_POSITIVE_REGULATION_OF_ALPHA_BETA_T_CELL_DIFFERENTIATION	0.00847225	0.322541	2	48	HLA-DRA, HLA-DRB1	MP14	MSigDB_C5
GOBP_GASTRIC_MOTILITY	0.00864001	0.328041	1	3	TYMP	MP14	MSigDB_C5
HP_ABNORMAL_BLOOD_INORGANIC_CATION_CONCENTRATION	0.00878408	0.33206	3	147	HLA-DQA1, HLA-DQB1, HLA-DRB1	MP14	MSigDB_C5
GOMF_TUMOR_NECROSIS_FACTOR_RECEPTOR_SUPERFAMILY_BINDING	0.00881658	0.33206	2	49	STAT1, TNFSF10	MP14	MSigDB_C5
HP_HYPOCHROMIC_ANEMIA	0.00881658	0.33206	2	49	HLA-DQA1, HLA-DQB1	MP14	MSigDB_C5
HP_ABNORMAL_PULMONARY_INTERSTITIAL_MORPHOLOGY	0.00894781	0.336104	3	148	HLA-DPA1, HLA-DPB1, HLA-DRB1	MP14	MSigDB_C5
HP_CHRONIC_OTITIS_MEDIA	0.00911334	0.341411	3	149	HLA-DPA1, HLA-DPB1, TAP1	MP14	MSigDB_C5
GOBP_POSITIVE_REGULATION_OF_MYELOID_LEUKOCYTE_DIFFERENTIATION	0.00916711	0.341608	2	50	CD74, HLA-DRB1	MP14	MSigDB_C5
HP_EMPHYSEMA	0.00916711	0.341608	2	50	HLA-DRB1, TAP1	MP14	MSigDB_C5
GOBP_POSITIVE_REGULATION_OF_HEMOPOIESIS	0.00928065	0.344927	3	150	CD74, HLA-DRA, HLA-DRB1	MP14	MSigDB_C5
HP_ABNORMAL_BRONCHUS_MORPHOLOGY	0.00979339	0.363026	3	153	HLA-DRB1, STAT1, TAP1	MP14	MSigDB_C5
GOBP_POSITIVE_REGULATION_OF_TYROSINE_PHOSPHORYLATION_OF_STAT_PROTEIN	0.00988662	0.365519	2	52	PARP14, PARP9	MP14	MSigDB_C5
HP_ABNORMALITY_OF_PANCREAS_PHYSIOLOGY	0.0101443	0.374063	3	155	HLA-B, HLA-DPA1, HLA-DPB1	MP14	MSigDB_C5
HP_THROMBOCYTOSIS	0.0102555	0.377178	2	53	HLA-DQA1, HLA-DQB1	MP14	MSigDB_C5
GOBP_INTERLEUKIN_10_PRODUCTION	0.0106305	0.387879	2	54	HLA-DRB1, ISG15	MP14	MSigDB_C5
HP_FEMALE_SEXUAL_DYSFUNCTION	0.0106305	0.387879	2	54	HLA-B, HLA-DRB1	MP14	MSigDB_C5
GOBP_TUMOR_NECROSIS_FACTOR_SUPERFAMILY_CYTOKINE_PRODUCTION	0.0106842	0.387879	3	158	HLA-E, OAS1, OAS2	MP14	MSigDB_C5
HP_ABNORMAL_THYROID_MORPHOLOGY	0.0106842	0.387879	3	158	HLA-DQA1, HLA-DQB1, STAT1	MP14	MSigDB_C5
HP_ABNORMALITY_OF_PULMONARY_CIRCULATION	0.0106842	0.387879	3	158	HLA-B, HLA-DRB1, STAT1	MP14	MSigDB_C5
HP_RECURRENT_MYCOBACTERIAL_INFECTIONS	0.0110114	0.398732	2	55	ISG15, STAT1	MP14	MSigDB_C5
GOBP_RELEASE_OF_CYTOCHROME_C_FROM_MITOCHONDRIA	0.0113984	0.411273	2	56	IFI6, TNFSF10	MP14	MSigDB_C5
GOBP_ANTIBODY_DEPENDENT_CELLULAR_CYTOTOXICITY	0.0115037	0.411273	1	4	HLA-E	MP14	MSigDB_C5
GOBP_DNA_CATABOLIC_PROCESS_EXONUCLEOLYTIC	0.0115037	0.411273	1	4	ISG20	MP14	MSigDB_C5
GOBP_NEGATIVE_REGULATION_OF_CHEMOKINE_C_X_C_MOTIF_LIGAND_2_PRODUCTION	0.0115037	0.411273	1	4	OAS1	MP14	MSigDB_C5
GOBP_POSITIVE_REGULATION_OF_T_CELL_MEDIATED_IMMUNE_RESPONSE_TO_TUMOR_CELL	0.0115037	0.411273	1	4	HLA-DRB1	MP14	MSigDB_C5
HP_WHEEZING	0.0117912	0.420484	2	57	HLA-DQA1, HLA-DQB1	MP14	MSigDB_C5
GOBP_INTERLEUKIN_12_PRODUCTION	0.01219	0.432515	2	58	HLA-B, IRF1	MP14	MSigDB_C5
GOCC_PROTEASOME_COMPLEX	0.01219	0.432515	2	58	PSMB8, PSMB9	MP14	MSigDB_C5
GOBP_REGULATION_OF_CD4_POSITIVE_ALPHA_BETA_T_CELL_ACTIVATION	0.0125947	0.443818	2	59	HLA-DRA, HLA-DRB1	MP14	MSigDB_C5
HP_ABNORMAL_NASAL_MUCOSA_MORPHOLOGY	0.0125947	0.443818	2	59	HLA-DRB1, TAP1	MP14	MSigDB_C5
HP_DELAYED_PUBERTY	0.0126031	0.443818	3	168	HLA-DQA1, HLA-DQB1, STAT1	MP14	MSigDB_C5
HP_DECREASED_CIRCULATING_ANTIBODY_LEVEL	0.0130091	0.456972	3	170	HLA-DQA1, HLA-DQB1, SAMD9L	MP14	MSigDB_C5
GOBP_POSITIVE_REGULATION_OF_PEPTIDYL_TYROSINE_PHOSPHORYLATION	0.0132148	0.463045	3	171	CD74, PARP14, PARP9	MP14	MSigDB_C5
GOCC_MULTIVESICULAR_BODY	0.0134214	0.467955	2	61	BST2, CD74	MP14	MSigDB_C5
HP_INSOMNIA	0.0134214	0.467955	2	61	HLA-DQB1, HLA-DRB1	MP14	MSigDB_C5
GOBP_REGULATION_OF_ALPHA_BETA_T_CELL_DIFFERENTIATION	0.0138434	0.47369	2	62	HLA-DRA, HLA-DRB1	MP14	MSigDB_C5
HP_ABNORMALITY_OF_SECONDARY_SEXUAL_HAIR	0.0138434	0.47369	2	62	HLA-DRA, PSMB8	MP14	MSigDB_C5
HP_POLYNEUROPATHY	0.0138434	0.47369	2	62	HLA-DQA1, HLA-DQB1	MP14	MSigDB_C5
HP_RECURRENT_FEVER	0.0138434	0.47369	2	62	PSMB8, PSMB9	MP14	MSigDB_C5
GOBP_METANEPHRIC_MESENCHYMAL_CELL_DIFFERENTIATION	0.0143593	0.47369	1	5	STAT1	MP14	MSigDB_C5
GOBP_NEGATIVE_REGULATION_OF_HELICASE_ACTIVITY	0.0143593	0.47369	1	5	IFIT1	MP14	MSigDB_C5
GOBP_NEGATIVE_REGULATION_OF_KIDNEY_DEVELOPMENT	0.0143593	0.47369	1	5	STAT1	MP14	MSigDB_C5
GOBP_NEGATIVE_REGULATION_OF_MACROPHAGE_APOPTOTIC_PROCESS	0.0143593	0.47369	1	5	IRF7	MP14	MSigDB_C5
GOBP_NEGATIVE_REGULATION_OF_REGULATORY_T_CELL_DIFFERENTIATION	0.0143593	0.47369	1	5	IRF1	MP14	MSigDB_C5
GOBP_POSITIVE_REGULATION_OF_HYPERSENSITIVITY	0.0143593	0.47369	1	5	HLA-E	MP14	MSigDB_C5
GOBP_REGULATION_OF_DNA_TOPOISOMERASE_ATP_HYDROLYZING_ACTIVITY	0.0143593	0.47369	1	5	PLSCR1	MP14	MSigDB_C5
GOBP_TYPE_II_HYPERSENSITIVITY	0.0143593	0.47369	1	5	HLA-E	MP14	MSigDB_C5
GOMF_ACETYLCHOLINE_RECEPTOR_INHIBITOR_ACTIVITY	0.0143593	0.47369	1	5	LY6E	MP14	MSigDB_C5
GOMF_SINGLE_STRANDED_DNA_3_5_EXODEOXYRIBONUCLEASE_ACTIVITY	0.0143593	0.47369	1	5	ISG20	MP14	MSigDB_C5
GOMF_TRAIL_BINDING	0.0143593	0.47369	1	5	TNFSF10	MP14	MSigDB_C5
HP_EPISCLERITIS	0.0143593	0.47369	1	5	PSMB8	MP14	MSigDB_C5
HP_HYPOPLASTIC_ANEMIA	0.0143593	0.47369	1	5	SAMD9L	MP14	MSigDB_C5
HP_INTESTINAL_PERFORATION	0.0143593	0.47369	1	5	TYMP	MP14	MSigDB_C5
HP_PHOTORECEPTOR_LAYER_LOSS_ON_MACULAR_OCT	0.0143593	0.47369	1	5	HLA-A	MP14	MSigDB_C5
HP_PUNCTATE_OPACIFICATION_OF_THE_CORNEA	0.0143593	0.47369	1	5	PSMB8	MP14	MSigDB_C5
HP_RECURRENT_ASPERGILLUS_INFECTIONS	0.0143593	0.47369	1	5	STAT1	MP14	MSigDB_C5
HP_SMALL_INTESTINAL_DYSMOTILITY	0.0143593	0.47369	1	5	TYMP	MP14	MSigDB_C5
HP_VITRITIS	0.0143593	0.47369	1	5	HLA-A	MP14	MSigDB_C5
HP_ABNORMALITY_OF_SALIVATION	0.0144887	0.476842	3	177	HLA-B, HLA-DRB1, SERPING1	MP14	MSigDB_C5
GOBP_INFLAMMATORY_RESPONSE_TO_ANTIGENIC_STIMULUS	0.0147046	0.480579	2	64	HLA-DRB1, HLA-E	MP14	MSigDB_C5
GOBP_POSITIVE_REGULATION_OF_CHEMOKINE_PRODUCTION	0.0147046	0.480579	2	64	CD74, OAS1	MP14	MSigDB_C5
HP_HYPOCALCEMIA	0.0147046	0.480579	2	64	HLA-DQA1, HLA-DQB1	MP14	MSigDB_C5
HP_EXCESSIVE_DAYTIME_SOMNOLENCE	0.0151437	0.49288	2	65	HLA-DQB1, HLA-DRB1	MP14	MSigDB_C5
GOBP_NEGATIVE_REGULATION_OF_CELL_CELL_ADHESION	0.015151	0.49288	3	180	CD74, HLA-DRB1, IRF1	MP14	MSigDB_C5
GOBP_TYROSINE_PHOSPHORYLATION_OF_STAT_PROTEIN	0.0155885	0.503622	2	66	PARP14, PARP9	MP14	MSigDB_C5
HP_CONFUSION	0.0155885	0.503622	2	66	HLA-B, HLA-DQB1	MP14	MSigDB_C5
HP_MACROCYTIC_ANEMIA	0.0155885	0.503622	2	66	HLA-DQA1, HLA-DQB1	MP14	MSigDB_C5
HP_PLEURAL_EFFUSION	0.0160388	0.516984	2	67	HLA-B, HLA-DRB1	MP14	MSigDB_C5
GOBP_T_CELL_DIFFERENTIATION_INVOLVED_IN_IMMUNE_RESPONSE	0.016956	0.535046	2	69	HLA-DRA, HLA-DRB1	MP14	MSigDB_C5
GOBP_METANEPHRIC_NEPHRON_TUBULE_EPITHELIAL_CELL_DIFFERENTIATION	0.0172068	0.535046	1	6	STAT1	MP14	MSigDB_C5
GOBP_NEGATIVE_REGULATION_OF_RESPONSE_TO_INTERFERON_GAMMA	0.0172068	0.535046	1	6	PARP14	MP14	MSigDB_C5
GOBP_POSITIVE_REGULATION_OF_RESPONSE_TO_INTERFERON_GAMMA	0.0172068	0.535046	1	6	PARP9	MP14	MSigDB_C5
GOMF_1_4_ALPHA_OLIGOGLUCAN_PHOSPHORYLASE_ACTIVITY	0.0172068	0.535046	1	6	TYMP	MP14	MSigDB_C5
GOMF_MHC_CLASS_II_PROTEIN_BINDING	0.0172068	0.535046	1	6	CD74	MP14	MSigDB_C5
GOMF_U2_SNRNA_BINDING	0.0172068	0.535046	1	6	ISG20	MP14	MSigDB_C5
HP_ABNORMAL_LIVER_PARENCHYMA_MORPHOLOGY	0.0172068	0.535046	1	6	HLA-DRB1	MP14	MSigDB_C5
HP_ABNORMAL_PERIFOLLICULAR_MORPHOLOGY	0.0172068	0.535046	1	6	HLA-DRA	MP14	MSigDB_C5
HP_GENERALIZED_LYMPHADENOPATHY	0.0172068	0.535046	1	6	HLA-DRB1	MP14	MSigDB_C5
HP_HERPES_SIMPLEX_ENCEPHALITIS	0.0172068	0.535046	1	6	STAT1	MP14	MSigDB_C5
HP_JUVENILE_RHEUMATOID_ARTHRITIS	0.0172068	0.535046	1	6	HLA-DRB1	MP14	MSigDB_C5
HP_MULTIPLE_MITOCHONDRIAL_DNA_DELETIONS	0.0172068	0.535046	1	6	TYMP	MP14	MSigDB_C5
HP_NARROW_FORAMEN_OBTURATORIUM	0.0172068	0.535046	1	6	HLA-DRB1	MP14	MSigDB_C5
HP_RETINAL_PERFORATION	0.0172068	0.535046	1	6	HLA-A	MP14	MSigDB_C5
HP_SUBSARCOLEMMAL_ACCUMULATIONS_OF_ABNORMALLY_SHAPED_MITOCHONDRIA	0.0172068	0.535046	1	6	TYMP	MP14	MSigDB_C5
GOBP_REGULATION_OF_ATP_DEPENDENT_ACTIVITY	0.0174229	0.540569	2	70	IFIT1, PLSCR1	MP14	MSigDB_C5
HP_ABNORMAL_T_CELL_MORPHOLOGY	0.0178952	0.554002	2	71	HLA-DPB1, HLA-DRB1	MP14	MSigDB_C5
HP_ABNORMAL_RENAL_CORTEX_MORPHOLOGY	0.0182173	0.56274	3	193	HLA-B, HLA-DPA1, HLA-DPB1	MP14	MSigDB_C5
GOBP_NATURAL_KILLER_CELL_ACTIVATION	0.0183729	0.565066	2	72	HLA-E, HLA-F	MP14	MSigDB_C5
HP_AUTOIMMUNE_ANTIBODY_POSITIVITY	0.0183729	0.565066	2	72	HLA-DRB1, STAT1	MP14	MSigDB_C5
GOMF_DOUBLE_STRANDED_RNA_BINDING	0.018856	0.577402	2	73	OAS1, OAS2	MP14	MSigDB_C5
HP_GASTROINTESTINAL_OBSTRUCTION	0.018856	0.577402	2	73	HLA-DPA1, HLA-DPB1	MP14	MSigDB_C5
HP_CONTRACTURES_INVOLVING_THE_JOINTS_OF_THE_FEET	0.0198382	0.585834	2	75	HLA-DRB1, PSMB8	MP14	MSigDB_C5
HP_KERATITIS	0.0198382	0.585834	2	75	HLA-B, HLA-DRB1	MP14	MSigDB_C5
GOBP_MYELOID_LEUKOCYTE_DIFFERENTIATION	0.0200015	0.585834	3	200	CD74, HLA-DRB1, IRF7	MP14	MSigDB_C5
GOBP_DTMP_METABOLIC_PROCESS	0.0200463	0.585834	1	7	TYMP	MP14	MSigDB_C5
GOBP_INTERLEUKIN_4_MEDIATED_SIGNALING_PATHWAY	0.0200463	0.585834	1	7	PARP14	MP14	MSigDB_C5
GOBP_NEGATIVE_REGULATION_OF_MEMBRANE_DEPOLARIZATION	0.0200463	0.585834	1	7	IFI6	MP14	MSigDB_C5
GOBP_POSITIVE_REGULATION_OF_ACUTE_INFLAMMATORY_RESPONSE_TO_ANTIGENIC_STIMULUS	0.0200463	0.585834	1	7	HLA-E	MP14	MSigDB_C5
GOBP_POSITIVE_REGULATION_OF_DENDRITIC_CELL_ANTIGEN_PROCESSING_AND_PRESENTATION	0.0200463	0.585834	1	7	CD74	MP14	MSigDB_C5
GOBP_POSITIVE_REGULATION_OF_PROSTAGLANDIN_BIOSYNTHETIC_PROCESS	0.0200463	0.585834	1	7	CD74	MP14	MSigDB_C5
GOBP_REGULATION_OF_MESENCHYMAL_TO_EPITHELIAL_TRANSITION_INVOLVED_IN_METANEPHROS_MORPHOGENESIS	0.0200463	0.585834	1	7	STAT1	MP14	MSigDB_C5
GOBP_REGULATION_OF_T_CELL_MEDIATED_IMMUNE_RESPONSE_TO_TUMOR_CELL	0.0200463	0.585834	1	7	HLA-DRB1	MP14	MSigDB_C5
GOMF_CCR5_CHEMOKINE_RECEPTOR_BINDING	0.0200463	0.585834	1	7	STAT1	MP14	MSigDB_C5
GOMF_MHC_CLASS_IB_PROTEIN_BINDING	0.0200463	0.585834	1	7	TAP1	MP14	MSigDB_C5
HP_ABNORMAL_CELLULAR_COMPOSITION_OF_BRONCHOALVEOLAR_FLUID	0.0200463	0.585834	1	7	HLA-DRB1	MP14	MSigDB_C5
HP_ABNORMAL_LACRIMAL_GLAND_MORPHOLOGY	0.0200463	0.585834	1	7	HLA-DRB1	MP14	MSigDB_C5
HP_ABNORMAL_SACROILIAC_JOINT_MORPHOLOGY	0.0200463	0.585834	1	7	HLA-B	MP14	MSigDB_C5
HP_DEATH_IN_ADOLESCENCE	0.0200463	0.585834	1	7	PSMB8	MP14	MSigDB_C5
HP_INCREASED_CIRCULATING_INTERLEUKIN_6	0.0200463	0.585834	1	7	PSMB8	MP14	MSigDB_C5
HP_INSPIRATORY_STRIDOR	0.0200463	0.585834	1	7	SERPING1	MP14	MSigDB_C5
HP_RECURRENT_ACUTE_RESPIRATORY_TRACT_INFECTION	0.0200463	0.585834	1	7	TAP1	MP14	MSigDB_C5
HP_REDUCED_FEV1_FVC_RATIO	0.0200463	0.585834	1	7	HLA-DPB1	MP14	MSigDB_C5
HP_STIFF_SKIN	0.0200463	0.585834	1	7	PSMB8	MP14	MSigDB_C5
GOBP_CD4_POSITIVE_ALPHA_BETA_T_CELL_DIFFERENTIATION	0.0203372	0.593105	2	76	HLA-DRA, HLA-DRB1	MP14	MSigDB_C5
GOCC_ENDOPEPTIDASE_COMPLEX	0.0208415	0.606556	2	77	PSMB8, PSMB9	MP14	MSigDB_C5
HP_HYPERTRIGLYCERIDEMIA	0.0218656	0.63505	2	79	PSMB8, PSMB9	MP14	MSigDB_C5
GOBP_REGULATION_OF_LEUKOCYTE_APOPTOTIC_PROCESS	0.0223854	0.641581	2	80	CD74, IRF7	MP14	MSigDB_C5
HP_NAUSEA	0.0223854	0.641581	2	80	SERPING1, TYMP	MP14	MSigDB_C5
GOBP_EPINEPHRINE_SECRETION	0.0228777	0.641581	1	8	LY6E	MP14	MSigDB_C5
GOBP_LYMPHOCYTE_ANERGY	0.0228777	0.641581	1	8	HLA-B	MP14	MSigDB_C5
GOBP_MESENCHYMAL_CELL_DIFFERENTIATION_INVOLVED_IN_KIDNEY_DEVELOPMENT	0.0228777	0.641581	1	8	STAT1	MP14	MSigDB_C5
GOBP_PHOSPHATIDYLSERINE_EXPOSURE_ON_APOPTOTIC_CELL_SURFACE	0.0228777	0.641581	1	8	PLSCR1	MP14	MSigDB_C5
GOBP_PYRIMIDINE_NUCLEOSIDE_MONOPHOSPHATE_CATABOLIC_PROCESS	0.0228777	0.641581	1	8	TYMP	MP14	MSigDB_C5
GOBP_REGULATION_OF_HYPERSENSITIVITY	0.0228777	0.641581	1	8	HLA-E	MP14	MSigDB_C5
GOBP_REGULATION_OF_ISOMERASE_ACTIVITY	0.0228777	0.641581	1	8	PLSCR1	MP14	MSigDB_C5
GOMF_U1_SNRNA_BINDING	0.0228777	0.641581	1	8	ISG20	MP14	MSigDB_C5
HP_ABNORMALITY_OF_THE_EXTRAOCULAR_MUSCLES	0.0228777	0.641581	1	8	TYMP	MP14	MSigDB_C5
HP_ACANTHOLYSIS	0.0228777	0.641581	1	8	HLA-B	MP14	MSigDB_C5
HP_DACRYOCYSTITIS	0.0228777	0.641581	1	8	HLA-DRB1	MP14	MSigDB_C5
HP_HYPOKALEMIC_METABOLIC_ALKALOSIS	0.0228777	0.641581	1	8	HLA-B	MP14	MSigDB_C5
HP_INTRAALVEOLAR_PHOSPHOLIPID_ACCUMULATION	0.0228777	0.641581	1	8	HLA-DRB1	MP14	MSigDB_C5
HP_NAIL_PITS	0.0228777	0.641581	1	8	HLA-C	MP14	MSigDB_C5
GOBP_DEFENSE_RESPONSE_TO_GRAM_POSITIVE_BACTERIUM	0.0229104	0.641581	2	81	HLA-A, HLA-E	MP14	MSigDB_C5
HP_ASPIRATION_PNEUMONIA	0.0229104	0.641581	2	81	HLA-DQA1, HLA-DQB1	MP14	MSigDB_C5
HP_SUBCUTANEOUS_NODULE	0.0234404	0.655121	2	82	HLA-B, HLA-DRB1	MP14	MSigDB_C5
HP_CONGENITAL_MALFORMATION_OF_THE_RIGHT_HEART	0.0239754	0.668749	2	83	HLA-B, HLA-DRB1	MP14	MSigDB_C5
HP_ENAMEL_HYPOPLASIA	0.0245155	0.682461	2	84	HLA-DQA1, HLA-DQB1	MP14	MSigDB_C5
HP_HEMIPARESIS	0.0250606	0.693536	2	85	HLA-B, HLA-DQB1	MP14	MSigDB_C5
GOBP_NAD_BIOSYNTHESIS_VIA_NICOTINAMIDE_RIBOSIDE_SALVAGE_PATHWAY	0.0257011	0.693536	1	9	PARP9	MP14	MSigDB_C5
GOBP_NEGATIVE_REGULATION_OF_NATURAL_KILLER_CELL_ACTIVATION	0.0257011	0.693536	1	9	HLA-F	MP14	MSigDB_C5
GOBP_NEGATIVE_REGULATION_OF_T_CELL_CYTOKINE_PRODUCTION	0.0257011	0.693536	1	9	HLA-F	MP14	MSigDB_C5
GOBP_POSITIVE_REGULATION_OF_ANTIGEN_PROCESSING_AND_PRESENTATION	0.0257011	0.693536	1	9	CD74	MP14	MSigDB_C5
GOBP_POSITIVE_REGULATION_OF_CHEMOKINE_C_X_C_MOTIF_LIGAND_2_PRODUCTION	0.0257011	0.693536	1	9	CD74	MP14	MSigDB_C5
GOBP_POSITIVE_REGULATION_OF_NATURAL_KILLER_CELL_PROLIFERATION	0.0257011	0.693536	1	9	HLA-E	MP14	MSigDB_C5
GOBP_POSITIVE_REGULATION_OF_UNSATURATED_FATTY_ACID_BIOSYNTHETIC_PROCESS	0.0257011	0.693536	1	9	CD74	MP14	MSigDB_C5
GOBP_REGULATION_OF_MACROPHAGE_APOPTOTIC_PROCESS	0.0257011	0.693536	1	9	IRF7	MP14	MSigDB_C5
GOMF_NATURAL_KILLER_CELL_LECTIN_LIKE_RECEPTOR_BINDING	0.0257011	0.693536	1	9	HLA-E	MP14	MSigDB_C5
GOMF_SINGLE_STRANDED_DNA_EXODEOXYRIBONUCLEASE_ACTIVITY	0.0257011	0.693536	1	9	ISG20	MP14	MSigDB_C5
HP_ABNORMAL_BOWEL_SOUNDS	0.0257011	0.693536	1	9	HLA-DRB1	MP14	MSigDB_C5
HP_ABNORMALITY_OF_FACIAL_ADIPOSE_TISSUE	0.0257011	0.693536	1	9	PSMB8	MP14	MSigDB_C5
HP_DEPLETION_OF_MITOCHONDRIAL_DNA_IN_MUSCLE_TISSUE	0.0257011	0.693536	1	9	TYMP	MP14	MSigDB_C5
HP_VIRAL_ENCEPHALITIS	0.0257011	0.693536	1	9	STAT1	MP14	MSigDB_C5
HP_VITREOUS_FLOATERS	0.0257011	0.693536	1	9	HLA-A	MP14	MSigDB_C5
HP_ABNORMALITY_OF_VITAMIN_METABOLISM	0.0261655	0.704718	2	87	HLA-DQA1, HLA-DQB1	MP14	MSigDB_C5
GOBP_CHEMOKINE_PRODUCTION	0.0267253	0.718422	2	88	CD74, OAS1	MP14	MSigDB_C5
HP_ANOREXIA	0.0284338	0.753628	2	91	HLA-B, HLA-DRB1	MP14	MSigDB_C5
GOBP_CELL_PROLIFERATION_INVOLVED_IN_METANEPHROS_DEVELOPMENT	0.0285165	0.753628	1	10	STAT1	MP14	MSigDB_C5
GOBP_MDA_5_SIGNALING_PATHWAY	0.0285165	0.753628	1	10	IRF7	MP14	MSigDB_C5
GOBP_NATURAL_KILLER_CELL_DEGRANULATION	0.0285165	0.753628	1	10	HLA-F	MP14	MSigDB_C5
GOBP_REGULATION_OF_FC_RECEPTOR_MEDIATED_STIMULATORY_SIGNALING_PATHWAY	0.0285165	0.753628	1	10	PLSCR1	MP14	MSigDB_C5
GOCC_HOST_CELLULAR_COMPONENT	0.0285165	0.753628	1	10	IFIT1	MP14	MSigDB_C5
HP_IMMUNE_DYSREGULATION	0.0285165	0.753628	1	10	STAT1	MP14	MSigDB_C5
HP_IRIDOCYCLITIS	0.0285165	0.753628	1	10	HLA-DRB1	MP14	MSigDB_C5
HP_OLIGURIA	0.0285165	0.753628	1	10	HLA-DRB1	MP14	MSigDB_C5
GOBP_NEGATIVE_REGULATION_OF_PROTEIN_BINDING	0.0290129	0.765309	2	92	IFIT1, IFIT2	MP14	MSigDB_C5
HP_SENSORY_NEUROPATHY	0.0295967	0.779249	2	93	HLA-DPA1, HLA-DPB1	MP14	MSigDB_C5
GOBP_CD4_POSITIVE_ALPHA_BETA_T_CELL_ACTIVATION	0.0301851	0.793261	2	94	HLA-DRA, HLA-DRB1	MP14	MSigDB_C5
GOBP_COMPLEMENT_ACTIVATION_LECTIN_PATHWAY	0.031324	0.799211	1	11	SERPING1	MP14	MSigDB_C5
GOBP_EPINEPHRINE_TRANSPORT	0.031324	0.799211	1	11	LY6E	MP14	MSigDB_C5
GOBP_INTRACELLULAR_TRANSPORT_OF_VIRUS	0.031324	0.799211	1	11	BST2	MP14	MSigDB_C5
GOBP_NEGATIVE_T_CELL_SELECTION	0.031324	0.799211	1	11	CD74	MP14	MSigDB_C5
GOBP_POSITIVE_REGULATION_OF_TOLL_LIKE_RECEPTOR_4_SIGNALING_PATHWAY	0.031324	0.799211	1	11	IFI35	MP14	MSigDB_C5
GOBP_REGULATION_OF_DENDRITIC_CELL_ANTIGEN_PROCESSING_AND_PRESENTATION	0.031324	0.799211	1	11	CD74	MP14	MSigDB_C5
GOMF_NEUROTRANSMITTER_RECEPTOR_REGULATOR_ACTIVITY	0.031324	0.799211	1	11	LY6E	MP14	MSigDB_C5
GOMF_STAT_FAMILY_PROTEIN_BINDING	0.031324	0.799211	1	11	PARP9	MP14	MSigDB_C5
GOMF_U3_SNORNA_BINDING	0.031324	0.799211	1	11	ISG20	MP14	MSigDB_C5
HP_ENTEROCOLITIS	0.031324	0.799211	1	11	STAT1	MP14	MSigDB_C5
HP_ENTHESITIS	0.031324	0.799211	1	11	HLA-B	MP14	MSigDB_C5
HP_EPIRETINAL_MEMBRANE	0.031324	0.799211	1	11	HLA-A	MP14	MSigDB_C5
HP_HYPOKALEMIC_ALKALOSIS	0.031324	0.799211	1	11	HLA-B	MP14	MSigDB_C5
HP_INTERSTITIAL_PNEUMONITIS	0.031324	0.799211	1	11	HLA-DPB1	MP14	MSigDB_C5
HP_NIGHT_SWEATS	0.031324	0.799211	1	11	HLA-DRB1	MP14	MSigDB_C5
HP_OLIGOARTHRITIS	0.031324	0.799211	1	11	HLA-B	MP14	MSigDB_C5
GOBP_NEGATIVE_REGULATION_OF_HEMOPOIESIS	0.0313761	0.799211	2	96	CD74, IRF1	MP14	MSigDB_C5
GOBP_MACROPHAGE_ACTIVATION	0.0325855	0.827026	2	98	CD74, IFI35	MP14	MSigDB_C5
HP_SKIN_NODULE	0.0325855	0.827026	2	98	HLA-B, HLA-DRB1	MP14	MSigDB_C5
GOBP_VIRAL_GENE_EXPRESSION	0.033197	0.828729	2	99	IFITM3, PARP9	MP14	MSigDB_C5
GOBP_HYPERSENSITIVITY	0.0341234	0.828729	1	12	HLA-E	MP14	MSigDB_C5
GOBP_MACROPHAGE_APOPTOTIC_PROCESS	0.0341234	0.828729	1	12	IRF7	MP14	MSigDB_C5
GOBP_MESENCHYMAL_TO_EPITHELIAL_TRANSITION_INVOLVED_IN_METANEPHROS_MORPHOGENESIS	0.0341234	0.828729	1	12	STAT1	MP14	MSigDB_C5
GOBP_NATURAL_KILLER_CELL_PROLIFERATION	0.0341234	0.828729	1	12	HLA-E	MP14	MSigDB_C5
GOBP_NEGATIVE_REGULATION_OF_B_CELL_APOPTOTIC_PROCESS	0.0341234	0.828729	1	12	CD74	MP14	MSigDB_C5
GOBP_NEGATIVE_REGULATION_OF_COMPLEMENT_ACTIVATION	0.0341234	0.828729	1	12	SERPING1	MP14	MSigDB_C5
GOBP_NEGATIVE_REGULATION_OF_TYROSINE_PHOSPHORYLATION_OF_STAT_PROTEIN	0.0341234	0.828729	1	12	PARP14	MP14	MSigDB_C5
GOBP_POSITIVE_REGULATION_OF_INFLAMMATORY_RESPONSE_TO_ANTIGENIC_STIMULUS	0.0341234	0.828729	1	12	HLA-E	MP14	MSigDB_C5
GOBP_POSITIVE_REGULATION_OF_INTERLEUKIN_13_PRODUCTION	0.0341234	0.828729	1	12	HLA-E	MP14	MSigDB_C5
GOBP_POSITIVE_REGULATION_OF_MACROPHAGE_CYTOKINE_PRODUCTION	0.0341234	0.828729	1	12	CD74	MP14	MSigDB_C5
GOBP_POSITIVE_REGULATION_OF_RESPONSE_TO_TUMOR_CELL	0.0341234	0.828729	1	12	HLA-DRB1	MP14	MSigDB_C5
GOBP_PYRIMIDINE_DEOXYRIBONUCLEOSIDE_MONOPHOSPHATE_METABOLIC_PROCESS	0.0341234	0.828729	1	12	TYMP	MP14	MSigDB_C5
GOBP_REGULATION_OF_HELICASE_ACTIVITY	0.0341234	0.828729	1	12	IFIT1	MP14	MSigDB_C5
GOBP_REGULATION_OF_UNSATURATED_FATTY_ACID_BIOSYNTHETIC_PROCESS	0.0341234	0.828729	1	12	CD74	MP14	MSigDB_C5
GOCC_GOLGI_MEDIAL_CISTERNA	0.0341234	0.828729	1	12	HLA-A	MP14	MSigDB_C5
GOMF_3_5_EXODEOXYRIBONUCLEASE_ACTIVITY	0.0341234	0.828729	1	12	ISG20	MP14	MSigDB_C5
GOMF_ACETYLCHOLINE_RECEPTOR_BINDING	0.0341234	0.828729	1	12	LY6E	MP14	MSigDB_C5
GOMF_PROTEIN_TAG	0.0341234	0.828729	1	12	ISG15	MP14	MSigDB_C5
HP_ABNORMALITY_OF_THE_EPIDIDYMIS	0.0341234	0.828729	1	12	PSMB8	MP14	MSigDB_C5
HP_ANGIOEDEMA	0.0341234	0.828729	1	12	SERPING1	MP14	MSigDB_C5
HP_ESOPHAGEAL_CARCINOMA	0.0341234	0.828729	1	12	STAT1	MP14	MSigDB_C5
HP_FOAM_CELLS	0.0341234	0.828729	1	12	HLA-DRB1	MP14	MSigDB_C5
HP_MACROVESICULAR_HEPATIC_STEATOSIS	0.0341234	0.828729	1	12	TYMP	MP14	MSigDB_C5
HP_PHYSICAL_URTICARIA	0.0341234	0.828729	1	12	SERPING1	MP14	MSigDB_C5
GOBP_ANTIMICROBIAL_HUMORAL_RESPONSE	0.0350586	0.845609	2	102	HLA-A, HLA-E	MP14	MSigDB_C5
HP_ABNORMAL_CORNEAL_EPITHELIUM_MORPHOLOGY	0.0350586	0.845609	2	102	HLA-B, HLA-DRB1	MP14	MSigDB_C5
HP_HYPOPLASIA_OF_TEETH	0.0350586	0.845609	2	102	HLA-DQA1, HLA-DQB1	MP14	MSigDB_C5
HP_SYNCOPE	0.0350586	0.845609	2	102	HLA-DQB1, HLA-DRB1	MP14	MSigDB_C5
HP_ABNORMAL_NERVE_CONDUCTION_VELOCITY	0.035688	0.857852	2	103	SAMD9L, TYMP	MP14	MSigDB_C5
HP_ARTERIAL_STENOSIS	0.035688	0.857852	2	103	HLA-B, STAT1	MP14	MSigDB_C5
GOBP_LEUKOCYTE_APOPTOTIC_PROCESS	0.0363218	0.8706	2	104	CD74, IRF7	MP14	MSigDB_C5
GOBP_CD8_POSITIVE_ALPHA_BETA_T_CELL_DIFFERENTIATION	0.036915	0.8706	1	13	IRF1	MP14	MSigDB_C5
GOBP_DEOXYRIBONUCLEOSIDE_MONOPHOSPHATE_CATABOLIC_PROCESS	0.036915	0.8706	1	13	TYMP	MP14	MSigDB_C5
GOBP_NEGATIVE_REGULATION_OF_CELL_MORPHOGENESIS_INVOLVED_IN_DIFFERENTIATION	0.036915	0.8706	1	13	GBP1	MP14	MSigDB_C5
GOBP_NEGATIVE_REGULATION_OF_MYELOID_CELL_APOPTOTIC_PROCESS	0.036915	0.8706	1	13	IRF7	MP14	MSigDB_C5
GOBP_NOREPINEPHRINE_METABOLIC_PROCESS	0.036915	0.8706	1	13	LY6E	MP14	MSigDB_C5
GOMF_NITRIC_OXIDE_SYNTHASE_BINDING	0.036915	0.8706	1	13	CD74	MP14	MSigDB_C5
GOMF_PHOSPHOLIPID_SCRAMBLASE_ACTIVITY	0.036915	0.8706	1	13	PLSCR1	MP14	MSigDB_C5
HP_ABNORMAL_BRONCHOALVEOLAR_LAVAGE_FLUID_MORPHOLOGY	0.036915	0.8706	1	13	HLA-DRB1	MP14	MSigDB_C5
HP_EDEMA_OF_THE_DORSUM_OF_HANDS	0.036915	0.8706	1	13	SERPING1	MP14	MSigDB_C5
HP_LICHENIFICATION	0.036915	0.8706	1	13	HLA-DRA	MP14	MSigDB_C5
GOBP_ACUTE_INFLAMMATORY_RESPONSE	0.03696	0.8706	2	105	HLA-E, PLSCR1	MP14	MSigDB_C5
GOCC_PEPTIDASE_COMPLEX	0.0376026	0.87985	2	106	PSMB8, PSMB9	MP14	MSigDB_C5
HP_HYPERLIPIDEMIA	0.0376026	0.87985	2	106	PSMB8, PSMB9	MP14	MSigDB_C5
HP_PURPURA	0.0376026	0.87985	2	106	HLA-DPA1, HLA-DPB1	MP14	MSigDB_C5
HP_VERTIGO	0.0376026	0.87985	2	106	HLA-B, HLA-DRB1	MP14	MSigDB_C5
GOBP_MYD88_INDEPENDENT_TOLL_LIKE_RECEPTOR_SIGNALING_PATHWAY	0.0396986	0.906313	1	14	IRF7	MP14	MSigDB_C5
GOBP_NEGATIVE_REGULATION_OF_LEUKOCYTE_DEGRANULATION	0.0396986	0.906313	1	14	HLA-F	MP14	MSigDB_C5
GOBP_NEPHRON_TUBULE_EPITHELIAL_CELL_DIFFERENTIATION	0.0396986	0.906313	1	14	STAT1	MP14	MSigDB_C5
GOBP_POSITIVE_REGULATION_OF_CHROMATIN_BINDING	0.0396986	0.906313	1	14	PARP9	MP14	MSigDB_C5
GOBP_POSITIVE_REGULATION_OF_MONOCYTE_CHEMOTACTIC_PROTEIN_1_PRODUCTION	0.0396986	0.906313	1	14	OAS1	MP14	MSigDB_C5
GOBP_POSITIVE_THYMIC_T_CELL_SELECTION	0.0396986	0.906313	1	14	CD74	MP14	MSigDB_C5
GOBP_REGULATION_OF_ACUTE_INFLAMMATORY_RESPONSE_TO_ANTIGENIC_STIMULUS	0.0396986	0.906313	1	14	HLA-E	MP14	MSigDB_C5
GOBP_REGULATION_OF_DENDRITIC_CELL_DIFFERENTIATION	0.0396986	0.906313	1	14	HLA-B	MP14	MSigDB_C5
GOBP_REGULATION_OF_TRANSMISSION_OF_NERVE_IMPULSE	0.0396986	0.906313	1	14	TYMP	MP14	MSigDB_C5
GOBP_T_CELL_TOLERANCE_INDUCTION	0.0396986	0.906313	1	14	HLA-B	MP14	MSigDB_C5
HP_ABNORMAL_DLCO	0.0396986	0.906313	1	14	HLA-DRB1	MP14	MSigDB_C5
HP_EXTRAPYRAMIDAL_MUSCULAR_RIGIDITY	0.0396986	0.906313	1	14	HLA-DQB1	MP14	MSigDB_C5
HP_HYPOINTENSITY_OF_CEREBRAL_WHITE_MATTER_ON_MRI	0.0396986	0.906313	1	14	TYMP	MP14	MSigDB_C5
HP_INCREASED_LEVEL_OF_L_FUCOSE_IN_URINE	0.0396986	0.906313	1	14	IRF1	MP14	MSigDB_C5
HP_ORCHITIS	0.0396986	0.906313	1	14	HLA-B	MP14	MSigDB_C5
HP_LIPODYSTROPHY	0.0408793	0.930251	2	111	PSMB8, PSMB9	MP14	MSigDB_C5
HP_PANCYTOPENIA	0.0408793	0.930251	2	111	HLA-DRB1, SAMD9L	MP14	MSigDB_C5
HP_SUDDEN_DEATH	0.0415472	0.943926	2	112	HLA-B, HLA-DRB1	MP14	MSigDB_C5
HP_DISTAL_SENSORY_IMPAIRMENT	0.0422193	0.948168	2	113	SAMD9L, TYMP	MP14	MSigDB_C5
GOBP_METANEPHRIC_MESENCHYME_DEVELOPMENT	0.0424744	0.948168	1	15	STAT1	MP14	MSigDB_C5
GOBP_METANEPHRIC_RENAL_VESICLE_MORPHOGENESIS	0.0424744	0.948168	1	15	STAT1	MP14	MSigDB_C5
GOBP_NEGATIVE_REGULATION_OF_DNA_DAMAGE_RESPONSE_SIGNAL_TRANSDUCTION_BY_P53_CLASS_MEDIATOR	0.0424744	0.948168	1	15	CD74	MP14	MSigDB_C5
GOBP_NEGATIVE_REGULATION_OF_VIRAL_TRANSCRIPTION	0.0424744	0.948168	1	15	IFITM3	MP14	MSigDB_C5
GOMF_PEPTIDE_TRANSMEMBRANE_TRANSPORTER_ACTIVITY	0.0424744	0.948168	1	15	TAP1	MP14	MSigDB_C5
HP_CHYLOTHORAX	0.0424744	0.948168	1	15	HLA-DRB1	MP14	MSigDB_C5
HP_DECREASED_NUMBER_OF_LARGE_PERIPHERAL_MYELINATED_NERVE_FIBERS	0.0424744	0.948168	1	15	TYMP	MP14	MSigDB_C5
HP_ESOPHAGEAL_STRICTURE	0.0424744	0.948168	1	15	HLA-B	MP14	MSigDB_C5
HP_GENERALIZED_OSTEOPOROSIS	0.0424744	0.948168	1	15	STAT1	MP14	MSigDB_C5
HP_ONYCHOLYSIS	0.0424744	0.948168	1	15	HLA-C	MP14	MSigDB_C5
GOBP_CELLULAR_RESPONSE_TO_EXOGENOUS_DSRNA	0.0452423	0.991109	1	16	IFIT1	MP14	MSigDB_C5
GOBP_DENDRITIC_CELL_CYTOKINE_PRODUCTION	0.0452423	0.991109	1	16	BST2	MP14	MSigDB_C5
GOBP_NATURAL_KILLER_CELL_ACTIVATION_INVOLVED_IN_IMMUNE_RESPONSE	0.0452423	0.991109	1	16	HLA-F	MP14	MSigDB_C5
GOBP_NEGATIVE_REGULATION_OF_HUMORAL_IMMUNE_RESPONSE	0.0452423	0.991109	1	16	SERPING1	MP14	MSigDB_C5
GOBP_POSITIVE_REGULATION_OF_DOUBLE_STRAND_BREAK_REPAIR_VIA_NONHOMOLOGOUS_END_JOINING	0.0452423	0.991109	1	16	PARP9	MP14	MSigDB_C5
GOBP_POSITIVE_REGULATION_OF_NITRIC_OXIDE_SYNTHASE_BIOSYNTHETIC_PROCESS	0.0452423	0.991109	1	16	STAT1	MP14	MSigDB_C5
GOBP_POSITIVE_REGULATION_OF_TYPE_2_IMMUNE_RESPONSE	0.0452423	0.991109	1	16	CD74	MP14	MSigDB_C5
GOBP_REGULATION_OF_EPITHELIAL_CELL_DIFFERENTIATION_INVOLVED_IN_KIDNEY_DEVELOPMENT	0.0452423	0.991109	1	16	STAT1	MP14	MSigDB_C5
GOMF_LAMIN_BINDING	0.0452423	0.991109	1	16	IFI27	MP14	MSigDB_C5
GOMF_METALLOENDOPEPTIDASE_INHIBITOR_ACTIVITY	0.0452423	0.991109	1	16	BST2	MP14	MSigDB_C5
HP_INTERMITTENT_DIARRHEA	0.0452423	0.991109	1	16	TYMP	MP14	MSigDB_C5
HP_UPPER_AIRWAY_OBSTRUCTION	0.0452423	0.991109	1	16	HLA-DRB1	MP14	MSigDB_C5
GOBP_CHEMICAL_HOMEOSTASIS_WITHIN_A_TISSUE	0.0480023	1	1	17	OAS1	MP14	MSigDB_C5
GOBP_INTERLEUKIN_13_PRODUCTION	0.0480023	1	1	17	HLA-E	MP14	MSigDB_C5
GOBP_MACROPHAGE_CYTOKINE_PRODUCTION	0.0480023	1	1	17	CD74	MP14	MSigDB_C5
GOBP_MODULATION_BY_HOST_OF_VIRAL_GENOME_REPLICATION	0.0480023	1	1	17	IFI27	MP14	MSigDB_C5
GOBP_PROTEIN_TRIMERIZATION	0.0480023	1	1	17	CD74	MP14	MSigDB_C5
GOBP_REGULATION_OF_INTRINSIC_APOPTOTIC_SIGNALING_PATHWAY_IN_RESPONSE_TO_DNA_DAMAGE_BY_P53_CLASS_MEDIATOR	0.0480023	1	1	17	CD74	MP14	MSigDB_C5
HP_ANTIPHOSPHOLIPID_ANTIBODY_POSITIVITY	0.0480023	1	1	17	STAT1	MP14	MSigDB_C5
HP_ASCENDING_TUBULAR_AORTA_ANEURYSM	0.0480023	1	1	17	HLA-B	MP14	MSigDB_C5
HP_CYSTOID_MACULAR_EDEMA	0.0480023	1	1	17	HLA-A	MP14	MSigDB_C5
HP_DYSURIA	0.0480023	1	1	17	HLA-B	MP14	MSigDB_C5
HP_HIP_OSTEOARTHRITIS	0.0480023	1	1	17	HLA-B	MP14	MSigDB_C5
HP_INCREASED_CIRCULATING_IGG_LEVEL	0.0480023	1	1	17	PSMB8	MP14	MSigDB_C5
HP_LUNG_ADENOCARCINOMA	0.0480023	1	1	17	IRF1	MP14	MSigDB_C5
HP_NEUROINFLAMMATION	0.0480023	1	1	17	HLA-B	MP14	MSigDB_C5
GOCC_ENDOPLASMIC_RETICULUM_PROTEIN_CONTAINING_COMPLEX	0.0491615	1	2	123	HLA-A, TAP1	MP14	MSigDB_C5
GOMF_NUCLEOTIDYLTRANSFERASE_ACTIVITY	0.0498772	1	2	124	OAS1, OAS2	MP14	MSigDB_C5
HP_ABNORMALITY_OF_PERIPHERAL_NERVES	0.0498772	1	2	124	SAMD9L, TYMP	MP14	MSigDB_C5
HP_LYMPHOPENIA	0.0498772	1	2	124	PSMB9, STAT1	MP14	MSigDB_C5
RUBENSTEIN_SKELETAL_MUSCLE_ENDOTHELIAL_CELLS	4.08595e-24	2.1819e-21	17	135	BST2, CD74, HLA-A, HLA-B, HLA-C, HLA-DMA, HLA-DPA1, HLA-DPB1, HLA-DRA, HLA-DRB1, HLA-E, IFI27, IFITM3, ISG15, LAP3, LY6E, TNFSF10	MP14	MSigDB_C8
BUSSLINGER_GASTRIC_REG3A_POSITIVE_CELLS	8.63566e-24	2.30572e-21	13	44	CD74, HLA-A, HLA-B, HLA-DMA, HLA-DPA1, HLA-DPB1, HLA-DQA1, HLA-DQB1, HLA-DRA, HLA-DRB1, IFI27, IFITM3, STAT1	MP14	MSigDB_C8
FAN_EMBRYONIC_CTX_BIG_GROUPS_BRAIN_IMMUNE	1.64721e-23	2.93203e-21	17	146	CD74, HLA-A, HLA-B, HLA-C, HLA-DRA, HLA-DRB1, HLA-E, HLA-F, IFITM1, IFITM3, IRF1, ISG15, ISG20, LY6E, PSMB8, PSMB9, XAF1	MP14	MSigDB_C8
FAN_EMBRYONIC_CTX_BRAIN_MYELOID	3.33374e-22	4.45055e-20	16	136	CD74, HLA-A, HLA-B, HLA-DMA, HLA-DPA1, HLA-DPB1, HLA-DQB1, HLA-DRA, HLA-DRB1, IFI44L, IFITM3, IRF1, ISG15, LY6E, PSMB9, TYMP	MP14	MSigDB_C8
FAN_EMBRYONIC_CTX_BRAIN_B_CELL	4.24154e-17	4.52996e-15	12	96	CD74, HLA-A, HLA-B, HLA-C, HLA-DMA, HLA-DPA1, HLA-DPB1, HLA-DQB1, HLA-DRA, HLA-DRB1, ISG20, PSMB9	MP14	MSigDB_C8
DURANTE_ADULT_OLFACTORY_NEUROEPITHELIUM_MONOCYTES	9.9941e-16	8.89474e-14	9	38	CD74, HLA-DMA, HLA-DPA1, HLA-DPB1, HLA-DQA1, HLA-DQB1, HLA-DRA, HLA-DRB1, HLA-DRB5	MP14	MSigDB_C8
ZHENG_CORD_BLOOD_C6_HSC_MULTIPOTENT_PROGENITOR	1.83796e-15	1.4021e-13	11	93	CD74, HLA-DPA1, HLA-DPB1, HLA-DQA1, HLA-DQB1, HLA-DRA, HLA-DRB1, HLA-DRB5, HLA-E, IRF1, STAT1	MP14	MSigDB_C8
DURANTE_ADULT_OLFACTORY_NEUROEPITHELIUM_MACROPHAGES	2.19588e-14	1.46575e-12	10	80	CD74, HLA-DMA, HLA-DPA1, HLA-DPB1, HLA-DQA1, HLA-DQB1, HLA-DRA, HLA-DRB1, HLA-DRB5, TYMP	MP14	MSigDB_C8
DESCARTES_FETAL_STOMACH_MYELOID_CELLS	4.85236e-13	2.87907e-11	9	72	CD74, HLA-DMA, HLA-DPA1, HLA-DPB1, HLA-DQA1, HLA-DQB1, HLA-DRA, HLA-DRB1, HLA-DRB5	MP14	MSigDB_C8
MENON_FETAL_KIDNEY_10_IMMUNE_CELLS	9.09929e-13	4.85902e-11	9	77	CD74, HLA-A, HLA-B, HLA-C, HLA-DPA1, HLA-DPB1, HLA-DRA, HLA-DRB1, HLA-E	MP14	MSigDB_C8
AIZARANI_LIVER_C32_MVECS_3	2.15115e-12	1.04429e-10	10	125	BST2, HLA-A, HLA-B, HLA-E, IFI27, IFI44L, IFITM1, IFITM3, PARP14, TNFSF10	MP14	MSigDB_C8
TRAVAGLINI_LUNG_MACROPHAGE_CELL	9.3593e-12	4.16489e-10	11	200	CD74, HLA-DQA1, HLA-DQB1, HLA-DRB1, HLA-DRB5, IFI6, ISG15, LAP3, PLSCR1, SERPING1, TYMP	MP14	MSigDB_C8
CUI_DEVELOPING_HEART_C9_B_T_CELL	1.53585e-11	6.30881e-10	10	152	HLA-A, HLA-B, HLA-C, HLA-E, HLA-F, IFITM1, IRF1, ISG15, ISG20, PSMB9	MP14	MSigDB_C8
TRAVAGLINI_LUNG_CAPILLARY_INTERMEDIATE_1_CELL	1.99033e-11	7.59169e-10	10	156	CD74, HLA-B, HLA-DQA1, HLA-DQB1, HLA-DRB1, HLA-DRB5, IRF1, ISG20, SAMD9L, TYMP	MP14	MSigDB_C8
HAY_BONE_MARROW_DENDRITIC_CELL	1.07933e-10	3.84243e-09	10	185	CD74, HLA-DMA, HLA-DPA1, HLA-DPB1, HLA-DQA1, HLA-DQB1, HLA-DRA, HLA-DRB1, HLA-DRB5, IRF7	MP14	MSigDB_C8
DESCARTES_FETAL_PLACENTA_MYELOID_CELLS	1.77698e-10	5.93066e-09	9	137	CD74, HLA-DMA, HLA-DPA1, HLA-DPB1, HLA-DQA1, HLA-DQB1, HLA-DRA, HLA-DRB1, HLA-DRB5	MP14	MSigDB_C8
DURANTE_ADULT_OLFACTORY_NEUROEPITHELIUM_B_CELLS	3.64211e-10	1.14405e-08	6	32	CD74, HLA-DPB1, HLA-DQA1, HLA-DQB1, HLA-DRA, HLA-DRB1	MP14	MSigDB_C8
DESCARTES_FETAL_LUNG_MYELOID_CELLS	4.77472e-10	1.4165e-08	9	153	CD74, HLA-DMA, HLA-DPA1, HLA-DPB1, HLA-DQA1, HLA-DQB1, HLA-DRA, HLA-DRB1, HLA-DRB5	MP14	MSigDB_C8
DESCARTES_FETAL_MUSCLE_MYELOID_CELLS	1.44771e-09	4.06883e-08	8	117	CD74, HLA-DMA, HLA-DPA1, HLA-DPB1, HLA-DQA1, HLA-DQB1, HLA-DRA, HLA-DRB1	MP14	MSigDB_C8
FAN_EMBRYONIC_CTX_BRAIN_EFFECTOR_T_CELL	2.96376e-09	7.91323e-08	8	128	HLA-A, HLA-B, HLA-C, HLA-F, IFITM1, IRF1, LY6E, PSMB9	MP14	MSigDB_C8
ZHENG_CORD_BLOOD_C8_PUTATIVE_LYMPHOID_PRIMED_MULTIPOTENT_PROGENITOR_2	6.23299e-09	1.58496e-07	7	89	CD74, HLA-A, HLA-B, HLA-C, HLA-DRA, IFITM1, IFITM3	MP14	MSigDB_C8
FAN_EMBRYONIC_CTX_BRAIN_NAIVE_LIKE_T_CELL	1.34454e-08	3.26355e-07	8	155	HLA-A, HLA-B, HLA-C, HLA-F, IFITM1, ISG20, PSMB8, PSMB9	MP14	MSigDB_C8
DESCARTES_FETAL_ADRENAL_MYELOID_CELLS	1.56275e-08	3.6283e-07	8	158	HLA-DMA, HLA-DPA1, HLA-DPB1, HLA-DQA1, HLA-DQB1, HLA-DRA, HLA-DRB1, TYMP	MP14	MSigDB_C8
AIZARANI_LIVER_C25_KUPFFER_CELLS_4	3.32094e-08	7.09353e-07	8	174	HLA-DMA, HLA-DPA1, HLA-DPB1, HLA-DQA1, HLA-DQB1, HLA-DRA, HLA-DRB1, HLA-DRB5	MP14	MSigDB_C8
RUBENSTEIN_SKELETAL_MUSCLE_B_CELLS	3.32094e-08	7.09353e-07	8	174	CD74, HLA-DMA, HLA-DPA1, HLA-DPB1, HLA-DQA1, HLA-DQB1, HLA-DRA, HLA-DRB1	MP14	MSigDB_C8
AIZARANI_LIVER_C34_MHC_II_POS_B_CELLS	9.70685e-08	1.93254e-06	7	132	HLA-DPB1, HLA-DQA1, HLA-DQB1, HLA-DRA, HLA-DRB1, HLA-DRB5, ISG20	MP14	MSigDB_C8
AIZARANI_LIVER_C2_KUPFFER_CELLS_1	9.77129e-08	1.93254e-06	8	200	HLA-DMA, HLA-DPA1, HLA-DPB1, HLA-DQA1, HLA-DQB1, HLA-DRA, HLA-DRB1, HLA-DRB5	MP14	MSigDB_C8
DESCARTES_MAIN_FETAL_ANTIGEN_PRESENTING_CELLS	3.24027e-07	6.17967e-06	6	96	CD74, EPSTI1, HLA-DPA1, HLA-DPB1, HLA-DQB1, SAMD9L	MP14	MSigDB_C8
GAO_LARGE_INTESTINE_24W_C1_DCLK1POS_PROGENITOR	3.44639e-07	6.34611e-06	6	97	GBP1, IFI6, IFIT2, IFIT3, MX1, SERPING1	MP14	MSigDB_C8
DESCARTES_FETAL_THYMUS_ANTIGEN_PRESENTING_CELLS	4.27117e-07	7.60269e-06	7	164	CD74, EPSTI1, HLA-DPA1, HLA-DPB1, HLA-DRA, HLA-DRB1, HLA-DRB5	MP14	MSigDB_C8
DESCARTES_FETAL_HEART_MYELOID_CELLS	1.27201e-06	2.19114e-05	6	121	CD74, HLA-DPA1, HLA-DQA1, HLA-DRA, HLA-DRB1, HLA-DRB5	MP14	MSigDB_C8
LAKE_ADULT_KIDNEY_C23_ENDOTHELIAL_CELLS_AVR	1.53894e-06	2.56811e-05	6	125	CD74, HLA-B, HLA-DRA, HLA-DRB1, HLA-E, IFITM3	MP14	MSigDB_C8
AIZARANI_LIVER_C1_NK_NKT_CELLS_1	4.61531e-06	7.46841e-05	6	151	HLA-A, HLA-B, HLA-C, HLA-F, IFITM1, ISG20	MP14	MSigDB_C8
LAKE_ADULT_KIDNEY_C24_ENDOTHELIAL_CELLS_AEA_AND_DVR	4.79451e-06	7.53019e-05	6	152	CD74, HLA-B, HLA-DRA, HLA-DRB1, HLA-E, IFITM3	MP14	MSigDB_C8
MENON_FETAL_KIDNEY_9_ENDOTHELIAL_CELLS	9.54399e-06	0.000145614	5	99	CD74, HLA-A, HLA-B, HLA-E, IFITM3	MP14	MSigDB_C8
LAKE_ADULT_KIDNEY_C6_PROXIMAL_TUBULE_EPITHELIAL_CELLS_FIBRINOGEN_POS_S3	1.1117e-05	0.000164902	6	176	APOL6, HLA-E, PARP14, PLSCR1, STAT1, TNFSF10	MP14	MSigDB_C8
AIZARANI_LIVER_C18_NK_NKT_CELLS_5	2.42998e-05	0.000350706	5	120	HLA-DMA, HLA-DPA1, HLA-DPB1, HLA-DQB1, HLA-DRA	MP14	MSigDB_C8
DESCARTES_FETAL_EYE_MICROGLIA	4.59107e-05	0.000645166	5	137	CD74, HLA-DMA, HLA-DPA1, HLA-DRA, HLA-DRB1	MP14	MSigDB_C8
TRAVAGLINI_LUNG_CD8_NAIVE_T_CELL	4.92007e-05	0.000673671	5	139	HLA-A, HLA-B, HLA-F, IFITM1, ISG20	MP14	MSigDB_C8
ZHENG_CORD_BLOOD_C5_SIMILAR_TO_HSC_C6_PUTATIVE_ALTERED_METABOLIC_STATE	5.18708e-05	0.000692475	4	71	CD74, HLA-DQB1, HLA-DRA, HLA-DRB1	MP14	MSigDB_C8
FAN_OVARY_CL12_T_LYMPHOCYTE_NK_CELL_2	8.77269e-05	0.00114259	5	157	HLA-A, HLA-B, HLA-C, HLA-E, ISG20	MP14	MSigDB_C8
DURANTE_ADULT_OLFACTORY_NEUROEPITHELIUM_NK_CELLS	9.12194e-05	0.00115979	4	82	HLA-A, HLA-B, HLA-C, PSMB9	MP14	MSigDB_C8
TRAVAGLINI_LUNG_NONCLASSICAL_MONOCYTE_CELL	0.000166719	0.00207042	5	180	IFITM3, ISG15, OAS1, TNFSF10, TYMP	MP14	MSigDB_C8
DESCARTES_FETAL_LIVER_MYELOID_CELLS	0.000175538	0.00213039	5	182	HLA-DQA1, IFI27, IFIT2, IFIT3, TYMP	MP14	MSigDB_C8
TRAVAGLINI_LUNG_MUCOUS_CELL	0.000434076	0.00515103	4	123	HLA-DQA1, IFITM1, LY6E, TNFSF10	MP14	MSigDB_C8
DESCARTES_MAIN_FETAL_IGFBP1_DKK1_POSITIVE_CELLS	0.000726157	0.00842974	4	141	GBP1, IFI35, SERPING1, UBE2L6	MP14	MSigDB_C8
TRAVAGLINI_LUNG_LIPOFIBROBLAST_CELL	0.00080625	0.00916038	4	145	CD74, IFITM1, PLSCR1, TYMP	MP14	MSigDB_C8
TRAVAGLINI_LUNG_MYELOID_DENDRITIC_TYPE_1_CELL	0.00135473	0.0150714	2	19	HLA-DQA1, HLA-DRB5	MP14	MSigDB_C8
DURANTE_ADULT_OLFACTORY_NEUROEPITHELIUM_PERICYTES	0.00142679	0.0155491	3	77	CD74, HLA-E, IFI27	MP14	MSigDB_C8
FAN_OVARY_CL2_PUTATIVE_EARLY_ATRETIC_FOLLICLE_THECAL_CELL_1	0.0027618	0.029496	3	97	BST2, IFITM3, SERPING1	MP14	MSigDB_C8
GAUTAM_EYE_IRIS_CILIARY_BODY_MONOCYTES	0.00562503	0.0588974	3	125	HLA-A, HLA-C, HLA-F	MP14	MSigDB_C8
CUI_DEVELOPING_HEART_CORONARY_VASCULAR_ENDOTHELIAL_CELL	0.00594514	0.0599001	2	40	CD74, HLA-B	MP14	MSigDB_C8
GAO_LARGE_INTESTINE_24W_C8_GOBLET_CELL	0.00594514	0.0599001	2	40	HLA-F, IFI27	MP14	MSigDB_C8
TRAVAGLINI_LUNG_NATURAL_KILLER_CELL	0.00613751	0.0606931	3	129	HLA-C, IFITM1, ISG20	MP14	MSigDB_C8
TRAVAGLINI_LUNG_ARTERY_CELL	0.00640389	0.0621759	3	131	IFI44L, IFI6, IFITM1	MP14	MSigDB_C8
GAUTAM_EYE_CORNEA_FIBROBLASTS	0.0116206	0.110811	3	163	HLA-A, HLA-C, TYMP	MP14	MSigDB_C8
DESCARTES_FETAL_KIDNEY_MYELOID_CELLS	0.0122045	0.114337	3	166	HLA-DPB1, HLA-DQB1, HLA-DRB5	MP14	MSigDB_C8
DESCARTES_MAIN_FETAL_CCL19_CCL21_POSITIVE_CELLS	0.0140566	0.129171	3	175	IFIT2, LAP3, TYMP	MP14	MSigDB_C8
BUSSLINGER_DUODENAL_LATE_IMMATURE_ENTEROCYTES	0.0142717	0.129171	3	176	CD74, HLA-DRA, HLA-DRB1	MP14	MSigDB_C8
TRAVAGLINI_LUNG_CD4_MEMORY_EFFECTOR_T_CELL	0.0164946	0.146802	2	68	HLA-A, IFITM1	MP14	MSigDB_C8
GAO_ESOPHAGUS_25W_C2_KRT6BPOS_SECRETORY_PROGENITOR_CELLS	0.0174229	0.150238	2	70	ISG15, OAS1	MP14	MSigDB_C8
CUI_DEVELOPING_HEART_C6_EPICARDIAL_CELL	0.0177247	0.150238	3	191	HLA-C, LY6E, SERPING1	MP14	MSigDB_C8
CUI_DEVELOPING_HEART_VASCULAR_ENDOTHELIAL_CELL	0.0177247	0.150238	3	191	BST2, IFI27, IFI6	MP14	MSigDB_C8
GAUTAM_EYE_CHOROID_SCLERA_FIBROBLASTS	0.0192254	0.157629	3	197	APOL6, LAP3, STAT1	MP14	MSigDB_C8
BUSSLINGER_ESOPHAGEAL_QUIESCENT_BASAL_CELLS	0.0193444	0.157629	2	74	IFITM1, IFITM3	MP14	MSigDB_C8
CUI_DEVELOPING_HEART_C5_VALVAR_CELL	0.0194822	0.157629	3	198	IFI27, IFI6, IRF1	MP14	MSigDB_C8
DURANTE_ADULT_OLFACTORY_NEUROEPITHELIUM_FIBROBLASTS_STROMAL_CELLS	0.0234404	0.186823	2	82	IFITM3, SERPING1	MP14	MSigDB_C8
ZHENG_CORD_BLOOD_C7_PUTATIVE_LYMPHOID_PRIMED_MULTIPOTENT_PROGENITOR_1	0.02729	0.214307	2	89	IFITM1, IFITM3	MP14	MSigDB_C8
GAUTAM_EYE_IRIS_CILIARY_BODY_SCHWANN_CELLS	0.0278595	0.215608	2	90	APOL6, HLA-C	MP14	MSigDB_C8
DESCARTES_MAIN_FETAL_EXTRAVILLOUS_TROPHOBLASTS	0.033197	0.253246	2	99	ISG15, TNFSF10	MP14	MSigDB_C8
ZHENG_CORD_BLOOD_C9_GRANULOCYTE_MACROPHAGE_PROGENITOR	0.0338131	0.254312	2	100	HLA-A, HLA-B	MP14	MSigDB_C8
GAUTAM_EYE_CORNEA_CONJUNCTIVAL_CELLS	0.0363218	0.269387	2	104	HLA-B, IFI27	MP14	MSigDB_C8
TRAVAGLINI_LUNG_CAPILLARY_CELL	0.0396986	0.290398	1	14	TNFSF10	MP14	MSigDB_C8
DURANTE_ADULT_OLFACTORY_NEUROEPITHELIUM_DENDRITIC_CELLS	0.0422193	0.304664	2	113	HLA-DRA, TYMP	MP14	MSigDB_C8
DURANTE_ADULT_OLFACTORY_NEUROEPITHELIUM_OLFACTORY_ENSHEATHING_GLIA	0.0428955	0.305416	2	114	IFI6, IFITM3	MP14	MSigDB_C8
DESCARTES_MAIN_FETAL_STC2_TLX1_POSITIVE_CELLS	0.0452423	0.317887	1	16	IFIT1	MP14	MSigDB_C8
GAO_LARGE_INTESTINE_24W_C6_SECRETORY_PROGENITOR	0.0480023	0.331693	1	17	TYMP	MP14	MSigDB_C8
AIZARANI_LIVER_C5_NK_NKT_CELLS_3	0.0484496	0.331693	2	122	HLA-F, IFITM1	MP14	MSigDB_C8
Interferon_UP	7.21955e-112	1.12625e-109	50	129	APOL6, BST2, CD74, EPSTI1, GBP1, HLA-A, HLA-B, HLA-C, HLA-DMA, HLA-DPA1, HLA-DPB1, HLA-DQA1, HLA-DQB1, HLA-DRA, HLA-DRB1, HLA-DRB5, HLA-E, HLA-F, IFI27, IFI35, IFI44, IFI44L, IFI6, IFIT1, IFIT2, IFIT3, IFITM1, IFITM3, IRF1, IRF7, ISG15, ISG20, LAP3, LY6E, MX1, OAS1, OAS2, PARP14, PARP9, PLSCR1, PSMB8, PSMB9, SAMD9L, SERPING1, STAT1, TAP1, TNFSF10, TYMP, UBE2L6, XAF1	MP14	Custom
MP17 Interferon/MHC-II (I)_UP	1.08934e-107	8.49686e-106	41	48	ISG15, CD74, IFI6, HLA-DRA, HLA-DRB1, IFIT3, PSMB9, IFI44L, STAT1, HLA-DPA1, MX1, UBE2L6, IFITM3, BST2, OAS1, GBP1, IFI27, IFIT1, TAP1, HLA-B, IFITM1, HLA-DMA, ISG20, TNFSF10, IFI35, IFI44, HLA-DPB1, HLA-E, HLA-C, PARP14, HLA-DQB1, LAP3, PSMB8, HLA-DRB5, PLSCR1, TYMP, HLA-F, IFIT2, HLA-A, HLA-DQA1, PARP9	MP14	Custom
HALLMARK_INTERFERON_GAMMA_RESPONSE_UP	4.41802e-60	2.29737e-58	36	199	STAT1, ISG15, IFIT1, MX1, IFIT3, IFI35, IRF7, IFIT2, OAS2, TAP1, IRF1, TNFSF10, IFI44, BST2, XAF1, PSMB8, IFI44L, IFITM3, PSMB9, UBE2L6, IFI27, LY6E, EPSTI1, SAMD9L, PARP14, PLSCR1, ISG20, HLA-DMA, SERPING1, LAP3, HLA-DQA1, HLA-DRB1, HLA-B, HLA-A, CD74, APOL6	MP14	Custom
HALLMARK_INTERFERON_ALPHA_RESPONSE_UP	9.92771e-52	3.87181e-50	28	97	MX1, ISG15, OAS1, IFIT3, IFI44, IFI35, IRF7, IFI44L, IFITM1, IFI27, IFIT2, TAP1, UBE2L6, PSMB8, BST2, ISG20, IRF1, PLSCR1, PSMB9, IFITM3, SAMD9L, LY6E, PARP14, HLA-C, PARP9, EPSTI1, LAP3, CD74	MP14	Custom
IFN Response_UP	4.1034e-26	1.28026e-24	14	44	ISG20, IFIT3, ISG15, IFIT1, IFIT2, IFI44, SAMD9L, IFI6, IRF1, PARP14, PSMB9, HLA-B, APOL6, UBE2L6	MP14	Custom
MP18 Interferon/MHC-II (II)_UP	9.33185e-17	2.42628e-15	10	48	CD74, HLA-DRA, HLA-DRB1, HLA-DPA1, HLA-DRB5, IFI6, IFITM3, SERPING1, HLA-DMA, ISG15	MP14	Custom
HALLMARK_ALLOGRAFT_REJECTION_UP	3.90011e-09	8.69168e-08	9	194	HLA-A, HLA-DQA1, HLA-DRA, HLA-DMA, STAT1, CD74, HLA-E, TAP1, IRF7	MP14	Custom
INFLAMMATION_CancerSEA_20231107_UP	4.5041e-09	8.78299e-08	7	85	CD74, HLA-A, TYMP, IRF1, HLA-DQA1, HLA-C, HLA-B	MP14	Custom
HALLMARK_INFLAMMATORY_RESPONSE_UP	2.10779e-05	0.000348109	6	197	TNFSF10, BST2, IFITM1, LY6E, IRF7, IRF1	MP14	Custom
HALLMARK_COMPLEMENT_UP	2.23147e-05	0.000348109	6	199	SERPING1, LAP3, PSMB9, IRF1, PLSCR1, IRF7	MP14	Custom
HALLMARK_APOPTOSIS_UP	9.59276e-05	0.00136043	5	160	TNFSF10, IRF1, TAP1, IFITM3, ISG20	MP14	Custom
MP15 EMT IV_UP	0.000336108	0.0040333	3	47	CD74, IFITM1, IFIT3	MP14	Custom
MP35 Hemato-related-I_UP	0.000336108	0.0040333	3	47	BST2, HLA-DQB1, CD74	MP14	Custom
p53-Dependent Senescence _UP	0.000838014	0.00933787	2	15	IFI27, ISG15	MP14	Custom
MP10 Protein maturation_UP	0.00813414	0.0809051	2	47	HLA-C, HLA-A	MP14	Custom
MP14 EMT-III _UP	0.00881658	0.0809051	2	49	IFI27, ISG15	MP14	Custom
MP40 PDAC-related_UP	0.00881658	0.0809051	2	49	ISG20, ISG15	MP14	Custom
HALLMARK_UV_RESPONSE_UP	0.0105024	0.0910206	3	157	TAP1, IRF1, HLA-F	MP14	Custom
HALLMARK_IL2_STAT5_SIGNALING_UP	0.0194822	0.146646	3	198	PLSCR1, TNFSF10, IFITM3	MP14	Custom
HALLMARK_TNFA_SIGNALING_VIA_NFKB_UP	0.0197409	0.146646	3	199	IFIT2, IRF1, TAP1	MP14	Custom
SENESCENCE_UNION_UP	0.0197409	0.146646	3	199	IRF7, ISG15, STAT1	MP14	Custom
Proliferation_CancerSEA_UP	0.0239754	0.170008	2	83	CD74, STAT1	MP14	Custom
HALLMARK_IL6_JAK_STAT3_SIGNALING_UP	0.0256106	0.173707	2	86	STAT1, IRF1	MP14	Custom
HALLMARK_INTERFERON_GAMMA_RESPONSE	1.51656e-06	3.79139e-05	7	198	CD74, CFB, HLA-DMA, HLA-DRB1, SOD2, TNFAIP2, TNFSF10	MP15	MSigDB_H
HALLMARK_TNFA_SIGNALING_VIA_NFKB	1.51656e-06	3.79139e-05	7	198	BIRC3, CCL20, CXCL1, CXCL2, CXCL3, SOD2, TNFAIP2	MP15	MSigDB_H
HALLMARK_COMPLEMENT	2.23147e-05	0.000278934	6	199	C3, CFB, CLU, CP, CXCL1, S100A9	MP15	MSigDB_H
HALLMARK_KRAS_SIGNALING_UP	2.23147e-05	0.000278934	6	199	BIRC3, CCL20, CFB, IGFBP3, PIGR, SLPI	MP15	MSigDB_H
HALLMARK_EPITHELIAL_MESENCHYMAL_TRANSITION	0.000271919	0.00271919	5	200	CXCL1, CXCL8, IGFBP3, NNMT, TGM2	MP15	MSigDB_H
HALLMARK_COAGULATION	0.000651873	0.00543228	4	137	C3, CFB, CLU, MMP7	MP15	MSigDB_H
HALLMARK_APOPTOSIS	0.00116256	0.00830401	4	160	BIRC3, CLU, SOD2, TNFSF10	MP15	MSigDB_H
HALLMARK_ESTROGEN_RESPONSE_LATE	0.00253466	0.0158416	4	198	AGR2, ASS1, KRT19, S100A9	MP15	MSigDB_H
HALLMARK_ALLOGRAFT_REJECTION	0.0184665	0.0759264	3	194	CD74, HLA-DMA, HLA-DRA	MP15	MSigDB_H
HALLMARK_INFLAMMATORY_RESPONSE	0.0192254	0.0759264	3	197	CCL20, CXCL8, TNFSF10	MP15	MSigDB_H
HALLMARK_ESTROGEN_RESPONSE_EARLY	0.0194822	0.0759264	3	198	ELF3, KRT19, TGM2	MP15	MSigDB_H
HALLMARK_GLYCOLYSIS	0.0194822	0.0759264	3	198	CLDN3, ELF3, IGFBP3	MP15	MSigDB_H
HALLMARK_HYPOXIA	0.0197409	0.0759264	3	199	CP, IGFBP3, TGM2	MP15	MSigDB_H
HALLMARK_IL6_JAK_STAT3_SIGNALING	0.0256106	0.0914664	2	86	CXCL1, CXCL3	MP15	MSigDB_H
BLANCO_MELO_COVID19_BRONCHIAL_EPITHELIAL_CELLS_SARS_COV_2_INFECTION_UP	6.08789e-22	3.52489e-18	16	141	BIRC3, C15orf48, C3, CCL20, CFB, CXCL1, CXCL2, CXCL8, PDZK1IP1, PI3, RHOV, S100A9, SAA2, SOD2, TGM2, TNFAIP2	MP15	MSigDB_C2
GAURNIER_PSMD4_TARGETS	4.03138e-21	1.16709e-17	13	67	C3, CCL20, CXCL1, CXCL2, CXCL3, CXCL8, HLA-DMA, HLA-DPA1, HLA-DPB1, HLA-DQB1, HLA-DRA, HLA-DRB1, HLA-DRB5	MP15	MSigDB_C2
SENGUPTA_NASOPHARYNGEAL_CARCINOMA_WITH_LMP1_DN	4.29593e-19	8.29115e-16	15	165	ASS1, CEACAM6, CFB, CXCL17, DEFB1, KRT23, KRT7, LCN2, MMP7, NNMT, PDZK1IP1, PI3, PIGR, RARRES1, S100A9	MP15	MSigDB_C2
FOROUTAN_INTEGRATED_TGFB_EMT_DN	1.11829e-16	1.61872e-13	11	73	AGR2, BIRC3, CEACAM6, CFB, CP, DEFB1, ELF3, KRT19, LCN2, MMP7, SLPI	MP15	MSigDB_C2
FOROUTAN_TGFB_EMT_DN	1.64581e-16	1.90585e-13	12	107	AGR2, BIRC3, CEACAM6, CFB, CP, DEFB1, ELF3, KRT19, LCN2, MMP7, SLPI, TNFAIP2	MP15	MSigDB_C2
LIANG_SILENCED_BY_METHYLATION_2	4.46946e-14	4.31303e-11	9	56	C3, CCL20, CXCL2, LCN2, PI3, SAA1, SLPI, SOD2, TNFSF10	MP15	MSigDB_C2
WU_CELL_MIGRATION	1.01517e-13	8.39688e-11	12	181	AGR2, CLDN4, CLU, CXCL1, IGFBP3, KRT19, KRT7, NNMT, SLPI, TACSTD2, TGM2, TNFAIP2	MP15	MSigDB_C2
KEGG_ASTHMA	2.5606e-13	1.85324e-10	7	23	HLA-DMA, HLA-DPA1, HLA-DPB1, HLA-DQB1, HLA-DRA, HLA-DRB1, HLA-DRB5	MP15	MSigDB_C2
KEGG_INTESTINAL_IMMUNE_NETWORK_FOR_IGA_PRODUCTION	2.9472e-13	1.89603e-10	8	42	HLA-DMA, HLA-DPA1, HLA-DPB1, HLA-DQB1, HLA-DRA, HLA-DRB1, HLA-DRB5, PIGR	MP15	MSigDB_C2
LUI_THYROID_CANCER_CLUSTER_4	3.87932e-13	2.11673e-10	6	12	CD74, HLA-DPA1, HLA-DPB1, HLA-DQB1, HLA-DRA, HLA-DRB1	MP15	MSigDB_C2
LIN_SILENCED_BY_TUMOR_MICROENVIRONMENT	4.02142e-13	2.11673e-10	10	106	C15orf48, CEACAM6, CXCL17, ELF3, KRT23, KRT7, LCN2, PI3, RAB11FIP1, RARRES1	MP15	MSigDB_C2
WP_ALLOGRAFT_REJECTION	1.45898e-12	6.89252e-10	9	81	C3, CXCL8, HLA-DMA, HLA-DPA1, HLA-DPB1, HLA-DQB1, HLA-DRA, HLA-DRB1, HLA-DRB5	MP15	MSigDB_C2
MISSIAGLIA_REGULATED_BY_METHYLATION_UP	1.54754e-12	6.89252e-10	10	121	BIRC3, CCL20, IGFBP3, LCN2, RARRES1, SLPI, SOD2, TACSTD2, TNFAIP2, WFDC2	MP15	MSigDB_C2
HINATA_NFKB_TARGETS_KERATINOCYTE_UP	2.04558e-12	8.45995e-10	9	84	CCL20, CXCL3, CXCL8, KRT7, RARRES1, SAA1, SOD2, TNFAIP2, WFDC2	MP15	MSigDB_C2
KEGG_ALLOGRAFT_REJECTION	2.6991e-12	1.02477e-09	7	31	HLA-DMA, HLA-DPA1, HLA-DPB1, HLA-DQB1, HLA-DRA, HLA-DRB1, HLA-DRB5	MP15	MSigDB_C2
GRAHAM_CML_DIVIDING_VS_NORMAL_QUIESCENT_DN	2.83183e-12	1.02477e-09	9	87	BIRC3, CXCL1, CXCL2, CXCL3, CXCL8, HLA-DPA1, HLA-DQB1, SOD2, TNFSF10	MP15	MSigDB_C2
KEGG_GRAFT_VERSUS_HOST_DISEASE	4.36594e-12	1.48699e-09	7	33	HLA-DMA, HLA-DPA1, HLA-DPB1, HLA-DQB1, HLA-DRA, HLA-DRB1, HLA-DRB5	MP15	MSigDB_C2
KEGG_AUTOIMMUNE_THYROID_DISEASE	5.4859e-12	1.76463e-09	7	34	HLA-DMA, HLA-DPA1, HLA-DPB1, HLA-DQB1, HLA-DRA, HLA-DRB1, HLA-DRB5	MP15	MSigDB_C2
KEGG_ANTIGEN_PROCESSING_AND_PRESENTATION	9.24128e-12	2.81616e-09	8	63	CD74, HLA-DMA, HLA-DPA1, HLA-DPB1, HLA-DQB1, HLA-DRA, HLA-DRB1, HLA-DRB5	MP15	MSigDB_C2
KEGG_LEISHMANIA_INFECTION	1.54292e-11	4.27769e-09	8	67	C3, HLA-DMA, HLA-DPA1, HLA-DPB1, HLA-DQB1, HLA-DRA, HLA-DRB1, HLA-DRB5	MP15	MSigDB_C2
KEGG_TYPE_I_DIABETES_MELLITUS	1.55149e-11	4.27769e-09	7	39	HLA-DMA, HLA-DPA1, HLA-DPB1, HLA-DQB1, HLA-DRA, HLA-DRB1, HLA-DRB5	MP15	MSigDB_C2
REACTOME_PD_1_SIGNALING	2.23392e-11	5.87927e-09	6	21	HLA-DPA1, HLA-DPB1, HLA-DQB1, HLA-DRA, HLA-DRB1, HLA-DRB5	MP15	MSigDB_C2
GRAHAM_CML_QUIESCENT_VS_CML_DIVIDING_UP	5.50485e-11	1.38579e-08	6	24	CCL20, CXCL1, CXCL2, CXCL3, CXCL8, SOD2	MP15	MSigDB_C2
TSUNODA_CISPLATIN_RESISTANCE_DN	8.47823e-11	2.04537e-08	7	49	ASS1, C3, CD74, CFB, CLU, HLA-DPA1, KRT7	MP15	MSigDB_C2
TIAN_TNF_SIGNALING_VIA_NFKB	9.37519e-11	2.17129e-08	6	26	CCL20, CXCL1, CXCL2, CXCL3, CXCL8, TNFAIP2	MP15	MSigDB_C2
KEGG_CELL_ADHESION_MOLECULES_CAMS	1.10862e-10	2.46881e-08	9	130	CLDN3, CLDN4, HLA-DMA, HLA-DPA1, HLA-DPB1, HLA-DQB1, HLA-DRA, HLA-DRB1, HLA-DRB5	MP15	MSigDB_C2
SABATES_COLORECTAL_ADENOMA_UP	1.18786e-10	2.54729e-08	9	131	CCL20, CXCL1, CXCL2, CXCL3, CXCL8, KRT23, LCN2, MMP7, TACSTD2	MP15	MSigDB_C2
TURASHVILI_BREAST_DUCTAL_CARCINOMA_VS_DUCTAL_NORMAL_DN	1.26475e-10	2.61532e-08	10	188	CP, ELF3, KRT23, KRT7, MMP7, PDZK1IP1, PIGR, RARRES1, SAA1, SOD2	MP15	MSigDB_C2
DAZARD_UV_RESPONSE_CLUSTER_G2	1.92171e-10	3.83679e-08	6	29	CCL20, CLDN4, CXCL2, CXCL3, CXCL8, TACSTD2	MP15	MSigDB_C2
PROVENZANI_METASTASIS_DN	2.15828e-10	4.16547e-08	9	140	CLDN3, CLU, IGFBP3, KRT23, LCN2, SAA1, TACSTD2, TGM2, TNFAIP2	MP15	MSigDB_C2
SARRIO_EPITHELIAL_MESENCHYMAL_TRANSITION_DN	2.45091e-10	4.57767e-08	9	142	BIRC3, CFB, CLU, CXCL1, CXCL3, KRT19, PDZK1IP1, RARRES1, TACSTD2	MP15	MSigDB_C2
ONDER_CDH1_TARGETS_3_DN	3.29453e-10	5.96104e-08	7	59	CEACAM6, CXCL1, CXCL2, CXCL3, CXCL8, LCN2, PI3	MP15	MSigDB_C2
REACTOME_GENERATION_OF_SECOND_MESSENGER_MOLECULES	3.64211e-10	6.39024e-08	6	32	HLA-DPA1, HLA-DPB1, HLA-DQB1, HLA-DRA, HLA-DRB1, HLA-DRB5	MP15	MSigDB_C2
WIELAND_UP_BY_HBV_INFECTION	3.77898e-10	6.43538e-08	8	99	CD74, HLA-DMA, HLA-DPA1, HLA-DPB1, HLA-DQB1, HLA-DRA, HLA-DRB1, SOD2	MP15	MSigDB_C2
KEGG_SYSTEMIC_LUPUS_ERYTHEMATOSUS	4.0987e-10	6.78043e-08	8	100	C3, HLA-DMA, HLA-DPA1, HLA-DPB1, HLA-DQB1, HLA-DRA, HLA-DRB1, HLA-DRB5	MP15	MSigDB_C2
PHONG_TNF_TARGETS_UP	5.29666e-10	8.5188e-08	7	63	BIRC3, CCL20, CXCL1, CXCL2, CXCL3, CXCL8, TNFAIP2	MP15	MSigDB_C2
BEIER_GLIOMA_STEM_CELL_DN	7.40706e-10	1.15911e-07	7	66	CD74, HLA-DMA, HLA-DPA1, HLA-DQB1, HLA-DRA, HLA-DRB1, IGFBP3	MP15	MSigDB_C2
KEGG_VIRAL_MYOCARDITIS	8.25322e-10	1.25753e-07	7	67	HLA-DMA, HLA-DPA1, HLA-DPB1, HLA-DQB1, HLA-DRA, HLA-DRB1, HLA-DRB5	MP15	MSigDB_C2
JINESH_BLEBBISHIELD_TRANSFORMED_STEM_CELL_SPHERES_UP	1.15567e-09	1.71572e-07	9	169	ASS1, CEACAM6, DEFB1, IGFBP3, KRT23, LCN2, MMP7, S100A9, SOD2	MP15	MSigDB_C2
REACTOME_MHC_CLASS_II_ANTIGEN_PRESENTATION	1.65773e-09	2.37532e-07	8	119	CD74, HLA-DMA, HLA-DPA1, HLA-DPB1, HLA-DQB1, HLA-DRA, HLA-DRB1, HLA-DRB5	MP15	MSigDB_C2
SANA_RESPONSE_TO_IFNG_UP	1.682e-09	2.37532e-07	7	74	CD74, HLA-DMA, HLA-DPA1, HLA-DQB1, HLA-DRB1, HLA-DRB5, TNFSF10	MP15	MSigDB_C2
DAZARD_UV_RESPONSE_CLUSTER_G28	1.84542e-09	2.54404e-07	5	19	CCL20, CXCL2, CXCL3, CXCL8, TACSTD2	MP15	MSigDB_C2
VERHAAK_AML_WITH_NPM1_MUTATED_UP	2.22439e-09	2.99516e-07	9	182	CCL20, CFB, CLU, CXCL2, CXCL3, DEFB1, SOD2, TNFAIP2, TNFSF10	MP15	MSigDB_C2
HINATA_NFKB_TARGETS_FIBROBLAST_UP	3.20084e-09	4.21201e-07	7	81	CCL20, CXCL1, CXCL3, CXCL8, KRT7, SOD2, TNFAIP2	MP15	MSigDB_C2
DOANE_BREAST_CANCER_ESR1_DN	3.65139e-09	4.68779e-07	6	46	ASS1, CXCL8, MMP7, RARRES1, SLPI, SOD2	MP15	MSigDB_C2
ONDER_CDH1_SIGNALING_VIA_CTNNB1	3.80529e-09	4.68779e-07	7	83	BIRC3, C3, CXCL1, CXCL2, CXCL8, IGFBP3, SAA1	MP15	MSigDB_C2
SANA_TNF_SIGNALING_UP	3.80529e-09	4.68779e-07	7	83	BIRC3, CCL20, CXCL2, CXCL3, CXCL8, SOD2, TNFAIP2	MP15	MSigDB_C2
LIU_VAV3_PROSTATE_CARCINOGENESIS_UP	4.89252e-09	5.9016e-07	7	86	C3, CD74, KRT7, MMP7, TGM2, TNFSF10, WFDC2	MP15	MSigDB_C2
CROONQUIST_STROMAL_STIMULATION_UP	9.89376e-09	1.16908e-06	6	54	CXCL1, CXCL2, CXCL3, IGFBP3, NNMT, TGM2	MP15	MSigDB_C2
BASSO_CD40_SIGNALING_UP	1.51572e-08	1.74499e-06	7	101	CD74, HLA-DMA, HLA-DPB1, HLA-DQB1, HLA-DRB1, KRT7, TNFAIP2	MP15	MSigDB_C2
HUPER_BREAST_BASAL_VS_LUMINAL_DN	1.53704e-08	1.74499e-06	6	58	CLDN4, IGFBP3, KRT19, LCN2, TNFAIP2, WFDC2	MP15	MSigDB_C2
KIM_LRRC3B_TARGETS	2.20833e-08	2.45889e-06	5	30	CD74, CXCL1, HLA-DPB1, HLA-DQB1, HLA-DRB1	MP15	MSigDB_C2
ONDER_CDH1_TARGETS_1_DN	2.64569e-08	2.89029e-06	8	169	CEACAM6, CXCL1, CXCL2, CXCL3, CXCL8, IGFBP3, LCN2, PI3	MP15	MSigDB_C2
BIOCARTA_MHC_PATHWAY	2.99556e-08	3.21191e-06	4	12	CD74, HLA-DRA, HLA-DRB1, HLA-DRB5	MP15	MSigDB_C2
LENAOUR_DENDRITIC_CELL_MATURATION_UP	3.52476e-08	3.71061e-06	7	114	BIRC3, CD74, HLA-DPA1, HLA-DPB1, HLA-DQB1, RARRES1, TGM2	MP15	MSigDB_C2
REACTOME_COSTIMULATION_BY_THE_CD28_FAMILY	3.71601e-08	3.84209e-06	6	67	HLA-DPA1, HLA-DPB1, HLA-DQB1, HLA-DRA, HLA-DRB1, HLA-DRB5	MP15	MSigDB_C2
SCHOEN_NFKB_SIGNALING	4.27473e-08	4.34222e-06	5	34	BIRC3, C3, CXCL2, CXCL8, IGFBP3	MP15	MSigDB_C2
RASHI_RESPONSE_TO_IONIZING_RADIATION_2	5.32685e-08	5.31767e-06	7	121	BIRC3, CLDN4, CXCL2, CXCL3, KRT19, LCN2, TACSTD2	MP15	MSigDB_C2
WP_EBOLA_VIRUS_INFECTION_IN_HOST	7.04583e-08	6.91447e-06	7	126	HLA-DMA, HLA-DPA1, HLA-DPB1, HLA-DQB1, HLA-DRA, HLA-DRB1, HLA-DRB5	MP15	MSigDB_C2
NAKAYAMA_SOFT_TISSUE_TUMORS_PCA1_UP	7.36809e-08	7.11021e-06	6	75	C3, CFB, HLA-DPA1, HLA-DQB1, HLA-DRA, NNMT	MP15	MSigDB_C2
HELLEBREKERS_SILENCED_DURING_TUMOR_ANGIOGENESIS	7.9822e-08	7.57655e-06	6	76	ASS1, CLU, CXCL1, CXCL8, IGFBP3, TACSTD2	MP15	MSigDB_C2
GHANDHI_BYSTANDER_IRRADIATION_UP	1.00827e-07	9.41597e-06	6	79	BIRC3, CXCL1, CXCL2, CXCL3, CXCL8, SOD2	MP15	MSigDB_C2
FOROUTAN_PRODRANK_TGFB_EMT_DN	1.1721e-07	1.07722e-05	6	81	AGR2, BIRC3, ELF3, KRT19, MMP7, TNFAIP2	MP15	MSigDB_C2
TAKEDA_TARGETS_OF_NUP98_HOXA9_FUSION_10D_DN	1.31715e-07	1.19161e-05	7	138	CEACAM6, CXCL1, CXCL2, CXCL3, RARRES1, SLPI, TACSTD2	MP15	MSigDB_C2
GRAHAM_CML_QUIESCENT_VS_NORMAL_QUIESCENT_DN	1.45022e-07	1.29181e-05	5	43	CXCL1, HLA-DMA, HLA-DPA1, HLA-DPB1, HLA-DQB1	MP15	MSigDB_C2
ICHIBA_GRAFT_VERSUS_HOST_DISEASE_35D_UP	1.68067e-07	1.47441e-05	7	143	CD74, CXCL2, HLA-DMA, HLA-DRB1, NNMT, S100A9, SLPI	MP15	MSigDB_C2
RASHI_NFKB1_TARGETS	1.82831e-07	1.57999e-05	4	18	BIRC3, CXCL2, CXCL3, LCN2	MP15	MSigDB_C2
HALMOS_CEBPA_TARGETS_UP	2.05175e-07	1.73061e-05	5	46	CCL20, CXCL2, CXCL3, CXCL8, IGFBP3	MP15	MSigDB_C2
REACTOME_INTERFERON_GAMMA_SIGNALING	2.06239e-07	1.73061e-05	6	89	HLA-DPA1, HLA-DPB1, HLA-DQB1, HLA-DRA, HLA-DRB1, HLA-DRB5	MP15	MSigDB_C2
WP_CYTOKINES_AND_INFLAMMATORY_RESPONSE	2.31094e-07	1.91148e-05	4	19	CXCL1, CXCL2, HLA-DRA, HLA-DRB1	MP15	MSigDB_C2
WP_OVERVIEW_OF_PROINFLAMMATORY_AND_PROFIBROTIC_MEDIATORS	2.35538e-07	1.92079e-05	6	91	CCL20, CXCL1, CXCL17, CXCL2, CXCL3, CXCL8	MP15	MSigDB_C2
WP_PATHOGENESIS_OF_SARSCOV2_MEDIATED_BY_NSP9NSP10_COMPLEX	2.88254e-07	2.31804e-05	4	20	CXCL8, HLA-DRA, HLA-DRB1, HLA-DRB5	MP15	MSigDB_C2
BIOCARTA_INFLAM_PATHWAY	3.55322e-07	2.81824e-05	4	21	CXCL8, HLA-DRA, HLA-DRB1, HLA-DRB5	MP15	MSigDB_C2
GHANDHI_DIRECT_IRRADIATION_UP	3.89098e-07	3.03426e-05	6	99	BIRC3, CXCL1, CXCL2, CXCL3, CXCL8, SOD2	MP15	MSigDB_C2
PETROVA_ENDOTHELIUM_LYMPHATIC_VS_BLOOD_DN	3.93039e-07	3.03426e-05	7	162	CLU, CXCL1, CXCL8, KRT7, NNMT, TACSTD2, TGM2	MP15	MSigDB_C2
REACTOME_CHEMOKINE_RECEPTORS_BIND_CHEMOKINES	4.65227e-07	3.54429e-05	5	54	CCL20, CXCL1, CXCL2, CXCL3, CXCL8	MP15	MSigDB_C2
REACTOME_PEPTIDE_LIGAND_BINDING_RECEPTORS	4.8288e-07	3.631e-05	7	167	C3, CCL20, CXCL1, CXCL2, CXCL3, CXCL8, SAA1	MP15	MSigDB_C2
DAZARD_RESPONSE_TO_UV_SCC_UP	5.21185e-07	3.78867e-05	6	104	CCL20, CXCL1, CXCL2, CXCL3, CXCL8, TACSTD2	MP15	MSigDB_C2
OLSSON_E2F3_TARGETS_UP	5.23478e-07	3.78867e-05	4	23	CCL20, ELF3, TNFAIP2, WFDC2	MP15	MSigDB_C2
WEST_ADRENOCORTICAL_CARCINOMA_VS_ADENOMA_DN	5.23478e-07	3.78867e-05	4	23	HLA-DPA1, HLA-DPB1, HLA-DRA, HLA-DRB1	MP15	MSigDB_C2
REACTOME_ANTIMICROBIAL_PEPTIDES	6.11959e-07	4.37438e-05	5	57	CLU, DEFB1, LCN2, PI3, S100A9	MP15	MSigDB_C2
GRAHAM_NORMAL_QUIESCENT_VS_NORMAL_DIVIDING_UP	7.28535e-07	5.02169e-05	5	59	CXCL1, CXCL2, CXCL3, SOD2, TNFSF10	MP15	MSigDB_C2
LINDSTEDT_DENDRITIC_CELL_MATURATION_A	7.28535e-07	5.02169e-05	5	59	CCL20, CXCL1, CXCL2, CXCL8, SOD2	MP15	MSigDB_C2
ZHENG_IL22_SIGNALING_UP	7.28535e-07	5.02169e-05	5	59	C3, CFB, CXCL1, S100A9, SLPI	MP15	MSigDB_C2
WONG_ENDMETRIUM_CANCER_UP	7.44652e-07	5.07239e-05	4	25	CCL20, CXCL17, LCN2, SAA2	MP15	MSigDB_C2
BIOCARTA_EOSINOPHILS_PATHWAY	7.86988e-07	5.27785e-05	3	7	HLA-DRA, HLA-DRB1, HLA-DRB5	MP15	MSigDB_C2
HAHTOLA_MYCOSIS_FUNGOIDES_CD4_UP	7.93044e-07	5.27785e-05	5	60	CXCL1, CXCL2, CXCL3, CXCL8, SOD2	MP15	MSigDB_C2
SMID_BREAST_CANCER_RELAPSE_IN_PLEURA_DN	8.78174e-07	5.77798e-05	4	26	CP, HLA-DQB1, S100A9, SLPI	MP15	MSigDB_C2
MCBRYAN_PUBERTAL_TGFB1_TARGETS_DN	9.35564e-07	6.08642e-05	5	62	CLDN4, LCN2, SLPI, SOD2, TNFAIP2	MP15	MSigDB_C2
REACTOME_TCR_SIGNALING	9.9282e-07	6.38714e-05	6	116	HLA-DPA1, HLA-DPB1, HLA-DQB1, HLA-DRA, HLA-DRB1, HLA-DRB5	MP15	MSigDB_C2
LEE_LIVER_CANCER_ACOX1_UP	1.09757e-06	6.90752e-05	5	64	CD74, DEFB1, KRT23, LCN2, SLPI	MP15	MSigDB_C2
WP_SARSCOV2_INNATE_IMMUNITY_EVASION_AND_CELLSPECIFIC_IMMUNE_RESPONSE	1.09757e-06	6.90752e-05	5	64	CXCL1, CXCL17, CXCL2, CXCL3, CXCL8	MP15	MSigDB_C2
KIM_RESPONSE_TO_TSA_AND_DECITABINE_UP	1.76782e-06	0.000110061	6	128	CLU, KRT19, KRT23, KRT7, TACSTD2, TGM2	MP15	MSigDB_C2
BIOCARTA_BBCELL_PATHWAY	1.88109e-06	0.000113453	3	9	HLA-DRA, HLA-DRB1, HLA-DRB5	MP15	MSigDB_C2
BIOCARTA_IL5_PATHWAY	1.88109e-06	0.000113453	3	9	HLA-DRA, HLA-DRB1, HLA-DRB5	MP15	MSigDB_C2
SIMBULAN_UV_RESPONSE_NORMAL_UP	1.88109e-06	0.000113453	3	9	CXCL2, CXCL3, CXCL8	MP15	MSigDB_C2
LENAOUR_DENDRITIC_CELL_MATURATION_DN	1.9353e-06	0.000115519	6	130	C3, CXCL2, CXCL3, CXCL8, S100A9, SOD2	MP15	MSigDB_C2
LIANG_SILENCED_BY_METHYLATION_UP	2.08554e-06	0.000123217	4	32	C3, KRT19, KRT7, SAA1	MP15	MSigDB_C2
RICKMAN_HEAD_AND_NECK_CANCER_D	2.36816e-06	0.000138501	4	33	AGR2, CLU, HLA-DQB1, PIGR	MP15	MSigDB_C2
MAHAJAN_RESPONSE_TO_IL1A_UP	2.59123e-06	0.000150032	5	76	CCL20, CXCL2, CXCL3, SOD2, TNFAIP2	MP15	MSigDB_C2
VALK_AML_CLUSTER_6	2.67821e-06	0.000153533	4	34	CD74, HLA-DPA1, HLA-DRA, HLA-DRB1	MP15	MSigDB_C2
SEKI_INFLAMMATORY_RESPONSE_LPS_UP	2.94818e-06	0.000167352	5	78	BIRC3, CXCL1, CXCL3, SOD2, TNFAIP2	MP15	MSigDB_C2
BLANCO_MELO_COVID19_SARS_COV_2_LOW_MOI_INFECTION_A594_ACE2_EXPRESSING_CELLS_UP	2.97891e-06	0.000167455	6	140	CCL20, CXCL1, CXCL2, CXCL3, CXCL8, SAA2	MP15	MSigDB_C2
BIOCARTA_ASBCELL_PATHWAY	3.67997e-06	0.000204875	3	11	HLA-DRA, HLA-DRB1, HLA-DRB5	MP15	MSigDB_C2
KIM_GLIS2_TARGETS_UP	4.25561e-06	0.000234666	5	84	C3, CD74, HLA-DMA, HLA-DRA, HLA-DRB1	MP15	MSigDB_C2
HAN_JNK_SINGALING_DN	4.69978e-06	0.000256714	4	39	C3, CD74, CP, LCN2	MP15	MSigDB_C2
BIOCARTA_BLYMPHOCYTE_PATHWAY	4.89664e-06	0.000260106	3	12	HLA-DRA, HLA-DRB1, HLA-DRB5	MP15	MSigDB_C2
BIOCARTA_TCRA_PATHWAY	4.89664e-06	0.000260106	3	12	HLA-DRA, HLA-DRB1, HLA-DRB5	MP15	MSigDB_C2
GUTIERREZ_WALDENSTROEMS_MACROGLOBULINEMIA_2	4.89664e-06	0.000260106	3	12	HLA-DMA, HLA-DPA1, HLA-DRB1	MP15	MSigDB_C2
HUMMERICH_SKIN_CANCER_PROGRESSION_UP	5.06042e-06	0.000263962	5	87	KRT19, LCN2, SAA2, SOD2, TACSTD2	MP15	MSigDB_C2
TURASHVILI_BREAST_LOBULAR_CARCINOMA_VS_DUCTAL_NORMAL_DN	5.06042e-06	0.000263962	5	87	CP, KRT23, MMP7, RARRES1, SAA1	MP15	MSigDB_C2
MUELLER_METHYLATED_IN_GLIOBLASTOMA	5.21089e-06	0.000269384	4	40	CLDN4, CXCL2, KRT19, LCN2	MP15	MSigDB_C2
MARTIN_NFKB_TARGETS_UP	6.9919e-06	0.000355115	4	43	C3, CP, CXCL2, SAA2	MP15	MSigDB_C2
STOSSI_RESPONSE_TO_ESTRADIOL	6.9919e-06	0.000355115	4	43	BIRC3, CXCL8, DEFB1, KRT19	MP15	MSigDB_C2
REACTOME_INTERLEUKIN_10_SIGNALING	7.67476e-06	0.000386407	4	44	CCL20, CXCL1, CXCL2, CXCL8	MP15	MSigDB_C2
HENDRICKS_SMARCA4_TARGETS_DN	8.40564e-06	0.000419557	4	45	AGR2, CD74, HLA-DRA, TACSTD2	MP15	MSigDB_C2
GUILLAUMOND_KLF10_TARGETS_UP	1.00199e-05	0.000495856	4	47	LCN2, NNMT, SAA1, SAA2	MP15	MSigDB_C2
REACTOME_INTERFERON_SIGNALING	1.43178e-05	0.000702545	6	184	HLA-DPA1, HLA-DPB1, HLA-DQB1, HLA-DRA, HLA-DRB1, HLA-DRB5	MP15	MSigDB_C2
KRIEG_HYPOXIA_VIA_KDM3A	1.50476e-05	0.00073215	4	52	BIRC3, C15orf48, CXCL1, TGM2	MP15	MSigDB_C2
BIOCARTA_TH1TH2_PATHWAY	1.79415e-05	0.000865678	3	18	HLA-DRA, HLA-DRB1, HLA-DRB5	MP15	MSigDB_C2
TAKEDA_TARGETS_OF_NUP98_HOXA9_FUSION_8D_DN	1.87701e-05	0.000898174	6	193	CEACAM6, CLU, CXCL1, CXCL3, S100A9, SLPI	MP15	MSigDB_C2
ICHIBA_GRAFT_VERSUS_HOST_DISEASE_D7_UP	2.06285e-05	0.00097901	5	116	CD74, CXCL2, HLA-DMA, HLA-DRA, HLA-DRB1	MP15	MSigDB_C2
BIOCARTA_CSK_PATHWAY	2.12622e-05	0.000992809	3	19	HLA-DRA, HLA-DRB1, HLA-DRB5	MP15	MSigDB_C2
BIOCARTA_CTLA4_PATHWAY	2.12622e-05	0.000992809	3	19	HLA-DRA, HLA-DRB1, HLA-DRB5	MP15	MSigDB_C2
GRAHAM_CML_QUIESCENT_VS_NORMAL_DIVIDING_UP	2.17238e-05	0.000998261	4	57	CCL20, CXCL2, CXCL8, SOD2	MP15	MSigDB_C2
LIM_MAMMARY_LUMINAL_PROGENITOR_UP	2.17238e-05	0.000998261	4	57	C3, PDZK1IP1, PIGR, TNFAIP2	MP15	MSigDB_C2
CHARAFE_BREAST_CANCER_BASAL_VS_MESENCHYMAL_UP	2.33378e-05	0.00106398	5	119	ELF3, LCN2, PDZK1IP1, SLPI, TACSTD2	MP15	MSigDB_C2
LEE_LIVER_CANCER_CIPROFIBRATE_UP	2.49239e-05	0.00112741	4	59	KRT23, LCN2, S100A9, TGM2	MP15	MSigDB_C2
TAKEDA_TARGETS_OF_NUP98_HOXA9_FUSION_16D_DN	2.52924e-05	0.00113522	5	121	CEACAM6, CXCL1, RARRES1, SLPI, TACSTD2	MP15	MSigDB_C2
ALTEMEIER_RESPONSE_TO_LPS_WITH_MECHANICAL_VENTILATION	2.7372e-05	0.00121911	5	123	CCL20, CXCL2, CXCL3, SOD2, TNFAIP2	MP15	MSigDB_C2
BOSCO_EPITHELIAL_DIFFERENTIATION_MODULE	2.8457e-05	0.00125776	4	61	CEACAM6, ELF3, LCN2, TACSTD2	MP15	MSigDB_C2
FERRARI_RESPONSE_TO_FENRETINIDE_UP	2.90649e-05	0.00127489	3	21	CCL20, CXCL2, CXCL3	MP15	MSigDB_C2
KEGG_NOD_LIKE_RECEPTOR_SIGNALING_PATHWAY	3.0355e-05	0.00132147	4	62	BIRC3, CXCL1, CXCL2, CXCL8	MP15	MSigDB_C2
LEE_LIVER_CANCER_E2F1_UP	3.23442e-05	0.00139756	4	63	CD74, DEFB1, KRT23, LCN2	MP15	MSigDB_C2
MURATA_VIRULENCE_OF_H_PILORI	3.35856e-05	0.00144045	3	22	CEACAM6, S100A9, SOD2	MP15	MSigDB_C2
WESTON_VEGFA_TARGETS_3HR	3.44273e-05	0.00146569	4	64	CXCL1, KRT7, NNMT, TNFSF10	MP15	MSigDB_C2
DAZARD_UV_RESPONSE_CLUSTER_G24	3.8545e-05	0.00161721	3	23	CLDN4, PI3, S100A9	MP15	MSigDB_C2
YAN_ESCAPE_FROM_ANOIKIS	3.8545e-05	0.00161721	3	23	CCL20, CFB, HLA-DMA	MP15	MSigDB_C2
TURASHVILI_BREAST_DUCTAL_CARCINOMA_VS_LOBULAR_NORMAL_DN	3.88862e-05	0.00161979	4	66	ELF3, MMP7, PIGR, SAA1	MP15	MSigDB_C2
LINDVALL_IMMORTALIZED_BY_TERT_DN	5.48055e-05	0.0022666	4	72	CFB, CXCL1, MMP7, NNMT	MP15	MSigDB_C2
THEILGAARD_NEUTROPHIL_AT_SKIN_WOUND_UP	6.77687e-05	0.00278284	4	76	CXCL2, CXCL3, CXCL8, PI3	MP15	MSigDB_C2
BOYAULT_LIVER_CANCER_SUBCLASS_G5_DN	7.05789e-05	0.00285771	3	28	HLA-DPA1, HLA-DPB1, TGM2	MP15	MSigDB_C2
CHEN_LUNG_CANCER_SURVIVAL	7.05789e-05	0.00285771	3	28	KRT19, KRT7, SOD2	MP15	MSigDB_C2
BIERIE_INFLAMMATORY_RESPONSE_TGFB1	8.12992e-05	0.00324636	2	5	CCL20, CXCL2	MP15	MSigDB_C2
REACTOME_ALTERNATIVE_COMPLEMENT_ACTIVATION	8.12992e-05	0.00324636	2	5	C3, CFB	MP15	MSigDB_C2
HARRIS_HYPOXIA	8.6954e-05	0.00344838	4	81	CP, CXCL8, IGFBP3, TGM2	MP15	MSigDB_C2
SCHUETZ_BREAST_CANCER_DUCTAL_INVASIVE_DN	9.12194e-05	0.00359293	4	82	CLDN3, DEFB1, PDZK1IP1, RAB11FIP1	MP15	MSigDB_C2
MARTIN_VIRAL_GPCR_SIGNALING_UP	9.56351e-05	0.0037414	4	83	C3, CP, CXCL2, SAA2	MP15	MSigDB_C2
PHONG_TNF_RESPONSE_VIA_P38_PARTIAL	0.000101714	0.00395251	5	162	CCL20, CXCL1, CXCL2, CXCL3, CXCL8	MP15	MSigDB_C2
DUTTA_APOPTOSIS_VIA_NFKB	0.000116356	0.00449135	3	33	BIRC3, SOD2, TNFSF10	MP15	MSigDB_C2
REACTOME_METAL_SEQUESTRATION_BY_ANTIMICROBIAL_PROTEINS	0.000121724	0.00466741	2	6	LCN2, S100A9	MP15	MSigDB_C2
WP_PHOTODYNAMIC_THERAPYINDUCED_NFKB_SURVIVAL_SIGNALING	0.000127357	0.00485131	3	34	BIRC3, CXCL2, CXCL8	MP15	MSigDB_C2
WESTON_VEGFA_TARGETS	0.000148763	0.00562965	4	93	CXCL1, KRT7, NNMT, TNFSF10	MP15	MSigDB_C2
REACTOME_FORMATION_OF_THE_CORNIFIED_ENVELOPE	0.000155045	0.00582931	4	94	KRT19, KRT23, KRT7, PI3	MP15	MSigDB_C2
KOBAYASHI_EGFR_SIGNALING_24HR_UP	0.000161518	0.00603347	4	95	ASS1, CD74, CLDN3, HLA-DMA	MP15	MSigDB_C2
KYNG_DNA_DAMAGE_DN	0.000166719	0.00618784	5	180	CXCL2, IGFBP3, LCN2, NNMT, SAA1	MP15	MSigDB_C2
LUDWICZEK_TREATING_IRON_OVERLOAD	0.000170098	0.00623334	2	7	CP, LCN2	MP15	MSigDB_C2
REACTOME_ACTIVATION_OF_C3_AND_C5	0.000170098	0.00623334	2	7	C3, CFB	MP15	MSigDB_C2
KEGG_CHEMOKINE_SIGNALING_PATHWAY	0.000175538	0.00635227	5	182	CCL20, CXCL1, CXCL2, CXCL3, CXCL8	MP15	MSigDB_C2
LI_AMPLIFIED_IN_LUNG_CANCER	0.000175538	0.00635227	5	182	CEACAM6, CLDN4, IGFBP3, KRT7, LCN2	MP15	MSigDB_C2
WEINMANN_ADAPTATION_TO_HYPOXIA_DN	0.000178089	0.00640458	3	38	IGFBP3, NNMT, SOD2	MP15	MSigDB_C2
CADWELL_ATG16L1_TARGETS_UP	0.000182108	0.00646874	4	98	CXCL2, RHOV, SAA1, SAA2	MP15	MSigDB_C2
WINZEN_DEGRADED_VIA_KHSRP	0.000182108	0.00646874	4	98	CCL20, CXCL2, CXCL3, CXCL8	MP15	MSigDB_C2
SMID_BREAST_CANCER_RELAPSE_IN_BRAIN_UP	0.000192539	0.00675635	3	39	CP, MMP7, RARRES1	MP15	MSigDB_C2
SPIRA_SMOKERS_LUNG_CANCER_UP	0.000192539	0.00675635	3	39	CXCL2, CXCL8, DEFB1	MP15	MSigDB_C2
KORKOLA_TERATOMA	0.000207727	0.00724543	3	40	AGR2, LCN2, PIGR	MP15	MSigDB_C2
REACTOME_KERATINIZATION	0.000220543	0.00764635	4	103	KRT19, KRT23, KRT7, PI3	MP15	MSigDB_C2
LI_LUNG_CANCER	0.000223672	0.00770869	3	41	IGFBP3, KRT19, MMP7	MP15	MSigDB_C2
BIOCARTA_PEPI_PATHWAY	0.000226379	0.00775581	2	8	CXCL8, SLPI	MP15	MSigDB_C2
WOO_LIVER_CANCER_RECURRENCE_UP	0.000228879	0.00779534	4	104	CXCL1, CXCL8, IGFBP3, TACSTD2	MP15	MSigDB_C2
KUROZUMI_RESPONSE_TO_ONCOCYTIC_VIRUS	0.000276202	0.0093521	3	44	C3, CCL20, CXCL2	MP15	MSigDB_C2
BIOCARTA_ALTERNATIVE_PATHWAY	0.000290521	0.00966733	2	9	C3, CFB	MP15	MSigDB_C2
MILICIC_FAMILIAL_ADENOMATOUS_POLYPOSIS_UP	0.000290521	0.00966733	2	9	LCN2, TACSTD2	MP15	MSigDB_C2
WANG_ESOPHAGUS_CANCER_PROGRESSION_UP	0.000290521	0.00966733	2	9	CXCL3, MMP7	MP15	MSigDB_C2
CROMER_TUMORIGENESIS_DN	0.000357788	0.0116598	3	48	CEACAM6, CLU, HLA-DQB1	MP15	MSigDB_C2
KOHOUTEK_CCNT1_TARGETS	0.000357788	0.0116598	3	48	C15orf48, CLDN4, TACSTD2	MP15	MSigDB_C2
MORI_IMMATURE_B_LYMPHOCYTE_UP	0.000357788	0.0116598	3	48	BIRC3, CD74, HLA-DMA	MP15	MSigDB_C2
GOUYER_TATI_TARGETS_UP	0.000362481	0.0116598	2	10	CXCL8, LCN2	MP15	MSigDB_C2
OSAWA_TNF_TARGETS	0.000362481	0.0116598	2	10	CXCL8, TNFAIP2	MP15	MSigDB_C2
WP_ACQUIRED_PARTIAL_LIPODYSTROPHY_BARRAQUERSIMONS_SYNDROME	0.000362481	0.0116598	2	10	C3, CFB	MP15	MSigDB_C2
BOYLAN_MULTIPLE_MYELOMA_PCA1_UP	0.000370814	0.0118619	4	118	C3, CP, LCN2, S100A9	MP15	MSigDB_C2
BROWNE_HCMV_INFECTION_1HR_UP	0.000403806	0.0127762	3	50	CXCL1, CXCL2, CXCL8	MP15	MSigDB_C2
WP_VITAMIN_B12_METABOLISM	0.000403806	0.0127762	3	50	SAA1, SAA2, SOD2	MP15	MSigDB_C2
CHIARADONNA_NEOPLASTIC_TRANSFORMATION_KRAS_CDC25_DN	0.000479701	0.0149326	3	53	C3, CXCL2, SLPI	MP15	MSigDB_C2
HUPER_BREAST_BASAL_VS_LUMINAL_UP	0.000479701	0.0149326	3	53	PI3, S100A9, SLPI	MP15	MSigDB_C2
PAPASPYRIDONOS_UNSTABLE_ATEROSCLEROTIC_PLAQUE_UP	0.000479701	0.0149326	3	53	CXCL2, RARRES1, SOD2	MP15	MSigDB_C2
GERY_CEBP_TARGETS	0.000489962	0.0151705	4	127	C3, CLU, CXCL2, LCN2	MP15	MSigDB_C2
KOKKINAKIS_METHIONINE_DEPRIVATION_48HR_UP	0.000519747	0.0160071	4	129	BIRC3, CXCL8, IGFBP3, TNFSF10	MP15	MSigDB_C2
HEDVAT_ELF4_TARGETS_UP	0.000529677	0.0161412	2	12	CXCL2, CXCL8	MP15	MSigDB_C2
SOUCEK_MYC_TARGETS	0.000529677	0.0161412	2	12	CXCL2, CXCL3	MP15	MSigDB_C2
LEE_LIVER_CANCER_MYC_E2F1_UP	0.000564186	0.0169256	3	56	CD74, DEFB1, LCN2	MP15	MSigDB_C2
REACTOME_COMPLEMENT_CASCADE	0.000564186	0.0169256	3	56	C3, CFB, CLU	MP15	MSigDB_C2
YU_MYC_TARGETS_DN	0.000564186	0.0169256	3	56	CD74, HLA-DMA, HLA-DRB1	MP15	MSigDB_C2
KLEIN_PRIMARY_EFFUSION_LYMPHOMA_DN	0.000594323	0.0176468	3	57	BIRC3, HLA-DMA, HLA-DQB1	MP15	MSigDB_C2
MORI_LARGE_PRE_BII_LYMPHOCYTE_DN	0.000594323	0.0176468	3	57	BIRC3, CD74, HLA-DMA	MP15	MSigDB_C2
MARTINELLI_IMMATURE_NEUTROPHIL_DN	0.000624827	0.0182903	2	13	CXCL8, SOD2	MP15	MSigDB_C2
WACKER_HYPOXIA_TARGETS_OF_VHL	0.000624827	0.0182903	2	13	CP, IGFBP3	MP15	MSigDB_C2
WP_COMPLEMENT_AND_COAGULATION_CASCADES	0.00062547	0.0182903	3	58	C3, CFB, CLU	MP15	MSigDB_C2
SMID_BREAST_CANCER_ERBB2_UP	0.000651873	0.018944	4	137	ASS1, CEACAM6, S100A9, SLPI	MP15	MSigDB_C2
DASU_IL6_SIGNALING_UP	0.000657642	0.018944	3	59	CXCL3, CXCL8, SOD2	MP15	MSigDB_C2
LIAN_LIPA_TARGETS_3M	0.000657642	0.018944	3	59	CXCL3, S100A9, TNFAIP2	MP15	MSigDB_C2
INGRAM_SHH_TARGETS_DN	0.000725114	0.0206818	3	61	C3, CLU, SLPI	MP15	MSigDB_C2
LEE_LIVER_CANCER_MYC_TGFA_UP	0.000725114	0.0206818	3	61	ELF3, LCN2, SLPI	MP15	MSigDB_C2
WUNDER_INFLAMMATORY_RESPONSE_AND_CHOLESTEROL_UP	0.000760441	0.0215831	3	62	CD74, HLA-DMA, HLA-DRB1	MP15	MSigDB_C2
IGLESIAS_E2F_TARGETS_UP	0.00080625	0.0227717	4	145	AGR2, C3, CD74, KRT19	MP15	MSigDB_C2
HOFFMANN_SMALL_PRE_BII_TO_IMMATURE_B_LYMPHOCYTE_UP	0.000834342	0.0234401	3	64	CD74, HLA-DMA, HLA-DRB1	MP15	MSigDB_C2
XU_RESPONSE_TO_TRETINOIN_AND_NSC682994_UP	0.000838014	0.0234401	2	15	CXCL8, TNFSF10	MP15	MSigDB_C2
TSAI_RESPONSE_TO_IONIZING_RADIATION	0.000870281	0.0241834	4	148	BIRC3, CCL20, KRT19, TNFSF10	MP15	MSigDB_C2
DELPUECH_FOXO3_TARGETS_UP	0.000872942	0.0241834	3	65	CLDN4, CLU, PDZK1IP1	MP15	MSigDB_C2
WP_FOLATE_METABOLISM	0.000912659	0.0251633	3	66	SAA1, SAA2, SOD2	MP15	MSigDB_C2
LEE_LIVER_CANCER_HEPATOBLAST	0.000955964	0.0259861	2	16	KRT19, KRT7	MP15	MSigDB_C2
LUI_THYROID_CANCER_CLUSTER_5	0.000955964	0.0259861	2	16	HLA-DMA, HLA-DRB1	MP15	MSigDB_C2
MAINA_VHL_TARGETS_DN	0.000955964	0.0259861	2	16	CLDN4, TNFSF10	MP15	MSigDB_C2
AMIT_EGF_RESPONSE_120_HELA	0.000995494	0.0266848	3	68	CXCL1, CXCL2, CXCL8	MP15	MSigDB_C2
OUELLET_CULTURED_OVARIAN_CANCER_INVASIVE_VS_LMP_UP	0.000995494	0.0266848	3	68	BIRC3, KRT19, KRT7	MP15	MSigDB_C2
ZHONG_SECRETOME_OF_LUNG_CANCER_AND_ENDOTHELIUM	0.000995494	0.0266848	3	68	CFB, CLU, CP	MP15	MSigDB_C2
GROSS_HYPOXIA_VIA_ELK3_DN	0.00105848	0.0282048	4	156	C3, CXCL2, CXCL3, SLPI	MP15	MSigDB_C2
BIOCARTA_LAIR_PATHWAY	0.00108143	0.0282048	2	17	C3, CXCL8	MP15	MSigDB_C2
HUMMERICH_BENIGN_SKIN_TUMOR_UP	0.00108143	0.0282048	2	17	S100A9, SLPI	MP15	MSigDB_C2
LE_SKI_TARGETS_UP	0.00108143	0.0282048	2	17	AGR2, KRT19	MP15	MSigDB_C2
LEI_HOXC8_TARGETS_DN	0.00108143	0.0282048	2	17	ASS1, KRT19	MP15	MSigDB_C2
WP_CELLS_AND_MOLECULES_INVOLVED_IN_LOCAL_ACUTE_INFLAMMATORY_RESPONSE	0.00108143	0.0282048	2	17	C3, CXCL8	MP15	MSigDB_C2
FOSTER_TOLERANT_MACROPHAGE_UP	0.00110966	0.0288114	4	158	ASS1, CFB, CP, LCN2	MP15	MSigDB_C2
SMIRNOV_CIRCULATING_ENDOTHELIOCYTES_IN_CANCER_UP	0.0011359	0.0293609	4	159	CCL20, CLU, CXCL8, IGFBP3	MP15	MSigDB_C2
HOLLERN_PAPILLARY_BREAST_TUMOR	0.00121436	0.0311114	2	18	KRT19, RHOV	MP15	MSigDB_C2
HUMMERICH_MALIGNANT_SKIN_TUMOR_UP	0.00121436	0.0311114	2	18	S100A9, SLPI	MP15	MSigDB_C2
SESTO_RESPONSE_TO_UV_C1	0.001223	0.0311945	3	73	LCN2, SAA2, SOD2	MP15	MSigDB_C2
LIAN_LIPA_TARGETS_6M	0.00127209	0.0323045	3	74	CXCL3, S100A9, TNFAIP2	MP15	MSigDB_C2
BRUECKNER_TARGETS_OF_MIRLET7A3_DN	0.00132242	0.0334358	3	75	CXCL1, CXCL3, NNMT	MP15	MSigDB_C2
CHIANG_LIVER_CANCER_SUBCLASS_CTNNB1_DN	0.00133186	0.0335282	4	166	C15orf48, CCL20, CP, SLPI	MP15	MSigDB_C2
BIOCARTA_COMP_PATHWAY	0.00135473	0.0339562	2	19	C3, CFB	MP15	MSigDB_C2
BLANCO_MELO_COVID19_SARS_COV_2_INFECTION_A594_CELLS_UP	0.00137398	0.0339972	3	76	C15orf48, CFB, CXCL8	MP15	MSigDB_C2
KYNG_DNA_DAMAGE_BY_GAMMA_AND_UV_RADIATION	0.00137398	0.0339972	3	76	MMP7, NNMT, SAA1	MP15	MSigDB_C2
ZHONG_SECRETOME_OF_LUNG_CANCER_AND_MACROPHAGE	0.00137398	0.0339972	3	76	CFB, CLU, CP	MP15	MSigDB_C2
RICKMAN_HEAD_AND_NECK_CANCER_E	0.00148086	0.0364858	3	78	CP, CXCL17, RARRES1	MP15	MSigDB_C2
CHEOK_RESPONSE_TO_MERCAPTOPURINE_AND_LD_MTX_DN	0.00150248	0.0368617	2	20	CEACAM6, LCN2	MP15	MSigDB_C2
ELVIDGE_HYPOXIA_UP	0.00151772	0.0369226	4	172	ELF3, HLA-DRB1, IGFBP3, KRT7	MP15	MSigDB_C2
VECCHI_GASTRIC_CANCER_ADVANCED_VS_EARLY_UP	0.00151772	0.0369226	4	172	HLA-DQB1, IGFBP3, RARRES1, SOD2	MP15	MSigDB_C2
KEGG_HEMATOPOIETIC_CELL_LINEAGE	0.0015362	0.0370609	3	79	HLA-DRA, HLA-DRB1, HLA-DRB5	MP15	MSigDB_C2
RADMACHER_AML_PROGNOSIS	0.0015362	0.0370609	3	79	LCN2, TACSTD2, TGM2	MP15	MSigDB_C2
ANDERSEN_CHOLANGIOCARCINOMA_CLASS2	0.00161712	0.038851	4	175	C15orf48, CEACAM6, CLDN4, KRT19	MP15	MSigDB_C2
CHIBA_RESPONSE_TO_TSA_DN	0.00165758	0.0394953	2	21	BIRC3, CXCL8	MP15	MSigDB_C2
REACTOME_INITIAL_TRIGGERING_OF_COMPLEMENT	0.00165758	0.0394953	2	21	C3, CFB	MP15	MSigDB_C2
SANA_TNF_SIGNALING_DN	0.00170997	0.0405767	3	82	CLU, KRT7, TGM2	MP15	MSigDB_C2
WP_COMPLEMENT_ACTIVATION	0.00181998	0.042836	2	22	C3, CFB	MP15	MSigDB_C2
WP_EBSTEINBARR_VIRUS_LMP1_SIGNALING	0.00181998	0.042836	2	22	CCL20, CXCL8	MP15	MSigDB_C2
ALCALAY_AML_BY_NPM1_LOCALIZATION_DN	0.00190422	0.0444574	4	183	HLA-DMA, HLA-DPA1, HLA-DRA, HLA-DRB1	MP15	MSigDB_C2
LI_WILMS_TUMOR_VS_FETAL_KIDNEY_1_UP	0.00190422	0.0444574	4	183	CLDN3, CLU, KRT19, TACSTD2	MP15	MSigDB_C2
KANG_IMMORTALIZED_BY_TERT_UP	0.00196011	0.0452153	3	86	C3, NNMT, RARRES1	MP15	MSigDB_C2
MORI_MATURE_B_LYMPHOCYTE_UP	0.00196011	0.0452153	3	86	CD74, HLA-DMA, HLA-DRB1	MP15	MSigDB_C2
WP_SELENIUM_MICRONUTRIENT_NETWORK	0.00196011	0.0452153	3	86	SAA1, SAA2, SOD2	MP15	MSigDB_C2
NOJIMA_SFRP2_TARGETS_DN	0.00198964	0.0453543	2	23	MMP7, TACSTD2	MP15	MSigDB_C2
VIETOR_IFRD1_TARGETS	0.00198964	0.0453543	2	23	KRT7, WFDC2	MP15	MSigDB_C2
ZIRN_TRETINOIN_RESPONSE_WT1_UP	0.00198964	0.0453543	2	23	IGFBP3, RARRES1	MP15	MSigDB_C2
BAELDE_DIABETIC_NEPHROPATHY_UP	0.00202601	0.0460024	3	87	ASS1, CLU, HLA-DRB1	MP15	MSigDB_C2
HECKER_IFNB1_TARGETS	0.00209328	0.0473441	3	88	CLU, CXCL8, PDZK1IP1	MP15	MSigDB_C2
AZARE_STAT3_TARGETS	0.00216652	0.0484329	2	24	NNMT, S100A9	MP15	MSigDB_C2
JEON_SMAD6_TARGETS_UP	0.00216652	0.0484329	2	24	CXCL8, MMP7	MP15	MSigDB_C2
MISHRA_CARCINOMA_ASSOCIATED_FIBROBLAST_DN	0.00216652	0.0484329	2	24	KRT19, KRT7	MP15	MSigDB_C2
YAMAZAKI_TCEB3_TARGETS_DN	0.00226748	0.0504951	4	192	AGR2, CLDN4, KRT19, SOD2	MP15	MSigDB_C2
BLANCO_MELO_HUMAN_PARAINFLUENZA_VIRUS_3_INFECTION_A594_CELLS_UP	0.00231059	0.051258	4	193	BIRC3, CFB, TGM2, TNFSF10	MP15	MSigDB_C2
NEWMAN_ERCC6_TARGETS_UP	0.00235057	0.0519459	2	25	CXCL2, CXCL8	MP15	MSigDB_C2
QI_PLASMACYTOMA_DN	0.00252614	0.0556135	3	94	AGR2, IGFBP3, SLPI	MP15	MSigDB_C2
WANG_BARRETTS_ESOPHAGUS_AND_ESOPHAGUS_CANCER_UP	0.00254177	0.0557456	2	26	AGR2, CXCL3	MP15	MSigDB_C2
WP_BURN_WOUND_HEALING	0.00260325	0.0568785	3	95	CXCL1, CXCL8, S100A9	MP15	MSigDB_C2
DACOSTA_ERCC3_ALLELE_XPCS_VS_TTD_UP	0.00274006	0.0591975	2	27	NNMT, TGM2	MP15	MSigDB_C2
HAHTOLA_MYCOSIS_FUNGOIDES_SKIN_DN	0.00274006	0.0591975	2	27	HLA-DQB1, TNFSF10	MP15	MSigDB_C2
HWANG_PROSTATE_CANCER_MARKERS	0.00274006	0.0591975	2	27	AGR2, CLU	MP15	MSigDB_C2
WP_OLIGODENDROCYTE_SPECIFICATION_AND_DIFFERENTIATION_LEADING_TO_MYELIN_COMPONENTS_FOR_CNS	0.0029454	0.0633973	2	28	CXCL1, CXCL2	MP15	MSigDB_C2
BIOCARTA_DEATH_PATHWAY	0.00315776	0.0664852	2	29	BIRC3, TNFSF10	MP15	MSigDB_C2
GILDEA_METASTASIS	0.00315776	0.0664852	2	29	KRT19, TACSTD2	MP15	MSigDB_C2
KRIGE_AMINO_ACID_DEPRIVATION	0.00315776	0.0664852	2	29	ASS1, CXCL8	MP15	MSigDB_C2
REACTOME_RIPK1_MEDIATED_REGULATED_NECROSIS	0.00315776	0.0664852	2	29	BIRC3, TNFSF10	MP15	MSigDB_C2
REACTOME_TIGHT_JUNCTION_INTERACTIONS	0.00315776	0.0664852	2	29	CLDN3, CLDN4	MP15	MSigDB_C2
VANASSE_BCL2_TARGETS_UP	0.00315776	0.0664852	2	29	CFB, SLPI	MP15	MSigDB_C2
REACTOME_INTERLEUKIN_4_AND_INTERLEUKIN_13_SIGNALING	0.00327281	0.0686578	3	103	CXCL8, LCN2, SAA1	MP15	MSigDB_C2
WP_COMPLEMENT_SYSTEM_IN_NEURONAL_DEVELOPMENT_AND_PLASTICITY	0.00336322	0.0700837	3	104	C3, CFB, CLU	MP15	MSigDB_C2
AMIT_SERUM_RESPONSE_40_MCF10A	0.00337709	0.0700837	2	30	CXCL2, CXCL3	MP15	MSigDB_C2
KAMIKUBO_MYELOID_CEBPA_NETWORK	0.00337709	0.0700837	2	30	LCN2, S100A9	MP15	MSigDB_C2
WANG_HCP_PROSTATE_CANCER	0.00345516	0.0714477	3	105	ASS1, IGFBP3, RARRES1	MP15	MSigDB_C2
WP_PROSTAGLANDIN_SIGNALING	0.00360336	0.0742471	2	31	CXCL1, CXCL8	MP15	MSigDB_C2
PEDERSEN_METASTASIS_BY_ERBB2_ISOFORM_4	0.00364362	0.0745462	3	107	AGR2, ASS1, HLA-DRB1	MP15	MSigDB_C2
SESTO_RESPONSE_TO_UV_C0	0.00364362	0.0745462	3	107	CXCL1, SAA1, TACSTD2	MP15	MSigDB_C2
WOOD_EBV_EBNA1_TARGETS_UP	0.00374017	0.076252	3	108	ASS1, C3, CLU	MP15	MSigDB_C2
GROSS_ELK3_TARGETS_DN	0.00383651	0.0777048	2	32	CXCL3, SLPI	MP15	MSigDB_C2
SENESE_HDAC2_TARGETS_UP	0.00383827	0.0777048	3	109	CXCL8, SAA1, TGM2	MP15	MSigDB_C2
LIEN_BREAST_CARCINOMA_METAPLASTIC_VS_DUCTAL_DN	0.00393793	0.0794446	3	110	AGR2, CEACAM6, KRT19	MP15	MSigDB_C2
MARZEC_IL2_SIGNALING_UP	0.00414196	0.0832706	3	112	BIRC3, CXCL8, TNFSF10	MP15	MSigDB_C2
WP_GASTRIN_SIGNALING_PATHWAY	0.00424634	0.0847805	3	113	BIRC3, CXCL8, MMP7	MP15	MSigDB_C2
WP_SPINAL_CORD_INJURY	0.00424634	0.0847805	3	113	CXCL1, CXCL2, CXCL8	MP15	MSigDB_C2
GROSS_HYPOXIA_VIA_ELK3_ONLY_UP	0.00432335	0.0860212	2	34	CXCL3, SLPI	MP15	MSigDB_C2
HOUSTIS_ROS	0.00457694	0.0904454	2	35	CP, SOD2	MP15	MSigDB_C2
SCHLINGEMANN_SKIN_CARCINOGENESIS_TPA_UP	0.00457694	0.0904454	2	35	S100A9, SLPI	MP15	MSigDB_C2
SEMENZA_HIF1_TARGETS	0.00483727	0.0949417	2	36	CP, IGFBP3	MP15	MSigDB_C2
UZONYI_RESPONSE_TO_LEUKOTRIENE_AND_THROMBIN	0.00483727	0.0949417	2	36	CXCL2, CXCL8	MP15	MSigDB_C2
WANG_ESOPHAGUS_CANCER_VS_NORMAL_UP	0.00502198	0.098234	3	120	HLA-DRB5, IGFBP3, MMP7	MP15	MSigDB_C2
HUANG_FOXA2_TARGETS_DN	0.00510429	0.0988424	2	37	CXCL2, TGM2	MP15	MSigDB_C2
SNIJDERS_AMPLIFIED_IN_HEAD_AND_NECK_TUMORS	0.00510429	0.0988424	2	37	BIRC3, MMP7	MP15	MSigDB_C2
WP_MIRNAS_INVOLVEMENT_IN_THE_IMMUNE_RESPONSE_IN_SEPSIS	0.00510429	0.0988424	2	37	CXCL8, LCN2	MP15	MSigDB_C2
REACTOME_REGULATION_OF_INSULIN_LIKE_GROWTH_FACTOR_IGF_TRANSPORT_AND_UPTAKE_BY_INSULIN_LIKE_GROWTH_FACTOR_BINDING_PROTEINS_IGFBPS	0.00513929	0.0991883	3	121	C3, CP, IGFBP3	MP15	MSigDB_C2
GU_PDEF_TARGETS_DN	0.00537797	0.10345	2	38	KRT19, KRT7	MP15	MSigDB_C2
WP_MALE_INFERTILITY	0.00562503	0.107414	3	125	CLU, HLA-DRA, SOD2	MP15	MSigDB_C2
AMIT_EGF_RESPONSE_60_MCF10A	0.00565827	0.107414	2	39	CXCL2, CXCL8	MP15	MSigDB_C2
BROWNE_HCMV_INFECTION_2HR_UP	0.00565827	0.107414	2	39	CXCL3, CXCL8	MP15	MSigDB_C2
GEISS_RESPONSE_TO_DSRNA_UP	0.00565827	0.107414	2	39	ELF3, TNFAIP2	MP15	MSigDB_C2
YEGNASUBRAMANIAN_PROSTATE_CANCER	0.00613751	0.116131	3	129	AGR2, CLDN3, CLDN4	MP15	MSigDB_C2
HALMOS_CEBPA_TARGETS_DN	0.00623855	0.117277	2	41	CLDN4, ELF3	MP15	MSigDB_C2
ZHAN_MULTIPLE_MYELOMA_DN	0.00623855	0.117277	2	41	LCN2, S100A9	MP15	MSigDB_C2
DARWICHE_SKIN_TUMOR_PROMOTER_UP	0.00626985	0.117484	3	130	S100A9, SLPI, WFDC2	MP15	MSigDB_C2
ZHONG_SECRETOME_OF_LUNG_CANCER_AND_FIBROBLAST	0.00653963	0.122144	3	132	CFB, CLU, CP	MP15	MSigDB_C2
ELVIDGE_HYPOXIA_BY_DMOG_UP	0.00667709	0.12431	3	133	ELF3, HLA-DRB1, IGFBP3	MP15	MSigDB_C2
ABBUD_LIF_SIGNALING_1_UP	0.00684482	0.126215	2	43	ELF3, LCN2	MP15	MSigDB_C2
JOHANSSON_BRAIN_CANCER_EARLY_VS_LATE_DN	0.00684482	0.126215	2	43	C3, CLU	MP15	MSigDB_C2
PARENT_MTOR_SIGNALING_DN	0.00684482	0.126215	2	43	CXCL3, WFDC2	MP15	MSigDB_C2
CHIBA_RESPONSE_TO_TSA	0.00715761	0.131147	2	44	CLU, TGM2	MP15	MSigDB_C2
STREICHER_LSM1_TARGETS_UP	0.00715761	0.131147	2	44	ELF3, TNFSF10	MP15	MSigDB_C2
BURTON_ADIPOGENESIS_PEAK_AT_24HR	0.00747679	0.136563	2	45	LCN2, SLPI	MP15	MSigDB_C2
DARWICHE_PAPILLOMA_RISK_HIGH_UP	0.00768766	0.139535	3	140	S100A9, SLPI, WFDC2	MP15	MSigDB_C2
DARWICHE_SQUAMOUS_CELL_CARCINOMA_UP	0.00768766	0.139535	3	140	S100A9, SLPI, WFDC2	MP15	MSigDB_C2
AMIT_EGF_RESPONSE_60_HELA	0.00780231	0.139862	2	46	SOD2, TNFAIP2	MP15	MSigDB_C2
KHETCHOUMIAN_TRIM24_TARGETS_UP	0.00780231	0.139862	2	46	CP, TGM2	MP15	MSigDB_C2
LANDIS_BREAST_CANCER_PROGRESSION_UP	0.00780231	0.139862	2	46	CLDN3, LCN2	MP15	MSigDB_C2
YAMASHITA_LIVER_CANCER_STEM_CELL_UP	0.00780231	0.139862	2	46	CLDN4, ELF3	MP15	MSigDB_C2
GREGORY_SYNTHETIC_LETHAL_WITH_IMATINIB	0.00799209	0.142822	3	142	CLDN3, HLA-DRA, HLA-DRB5	MP15	MSigDB_C2
BROWNE_HCMV_INFECTION_4HR_UP	0.00813414	0.144913	2	47	LCN2, SOD2	MP15	MSigDB_C2
JOHNSTONE_PARVB_TARGETS_2_UP	0.00830357	0.147477	3	144	CD74, HLA-DPA1, HLA-DRB1	MP15	MSigDB_C2
WP_OREXIN_RECEPTOR_PATHWAY	0.00846196	0.149556	3	145	CLDN4, CXCL2, CXCL8	MP15	MSigDB_C2
DAUER_STAT3_TARGETS_UP	0.00847225	0.149556	2	48	C3, SOD2	MP15	MSigDB_C2
CHIBA_RESPONSE_TO_TSA_UP	0.00881658	0.152382	2	49	KRT19, KRT7	MP15	MSigDB_C2
LINDSTEDT_DENDRITIC_CELL_MATURATION_B	0.00881658	0.152382	2	49	BIRC3, TNFAIP2	MP15	MSigDB_C2
NOUSHMEHR_GBM_SILENCED_BY_METHYLATION	0.00881658	0.152382	2	49	BIRC3, RARRES1	MP15	MSigDB_C2
TAVOR_CEBPA_TARGETS_UP	0.00881658	0.152382	2	49	S100A9, SOD2	MP15	MSigDB_C2
WESTON_VEGFA_TARGETS_6HR	0.00881658	0.152382	2	49	NNMT, TNFSF10	MP15	MSigDB_C2
WP_HEPATITIS_C_AND_HEPATOCELLULAR_CARCINOMA	0.00881658	0.152382	2	49	BIRC3, CXCL8	MP15	MSigDB_C2
ZHANG_PROLIFERATING_VS_QUIESCENT	0.00881658	0.152382	2	49	CXCL2, CXCL8	MP15	MSigDB_C2
DARWICHE_PAPILLOMA_RISK_LOW_UP	0.00894781	0.15419	3	148	S100A9, SLPI, WFDC2	MP15	MSigDB_C2
KENNY_CTNNB1_TARGETS_UP	0.00916711	0.156571	2	50	KRT7, TNFAIP2	MP15	MSigDB_C2
VILIMAS_NOTCH1_TARGETS_UP	0.00916711	0.156571	2	50	BIRC3, CD74	MP15	MSigDB_C2
ZHOU_TNF_SIGNALING_4HR	0.00916711	0.156571	2	50	CXCL1, SOD2	MP15	MSigDB_C2
LANDIS_ERBB2_BREAST_TUMORS_324_UP	0.00928065	0.157581	3	150	CLDN3, CXCL2, LCN2	MP15	MSigDB_C2
MANNE_COVID19_ICU_VS_HEALTHY_DONOR_PLATELETS_DN	0.00928065	0.157581	3	150	HLA-DQB1, HLA-DRA, HLA-DRB5	MP15	MSigDB_C2
ROSS_AML_WITH_CBFB_MYH11_FUSION	0.00952381	0.161236	2	51	S100A9, TNFAIP2	MP15	MSigDB_C2
SMIRNOV_RESPONSE_TO_IR_2HR_UP	0.00988662	0.166891	2	52	HLA-DPA1, RAB11FIP1	MP15	MSigDB_C2
REACTOME_TOLL_LIKE_RECEPTOR_CASCADES	0.00996792	0.167774	3	154	BIRC3, S100A9, SAA1	MP15	MSigDB_C2
RUIZ_TNC_TARGETS_UP	0.0101443	0.170247	3	155	CLU, RARRES1, TNFSF10	MP15	MSigDB_C2
KYNG_ENVIRONMENTAL_STRESS_RESPONSE_UP	0.0102555	0.171617	2	53	CXCL2, IGFBP3	MP15	MSigDB_C2
RODRIGUES_NTN1_TARGETS_DN	0.0103224	0.172238	3	156	CLDN3, CLDN4, HLA-DRB1	MP15	MSigDB_C2
DEMAGALHAES_AGING_UP	0.0106305	0.176869	2	54	C3, CLU	MP15	MSigDB_C2
VART_KSHV_INFECTION_ANGIOGENIC_MARKERS_UP	0.0108678	0.180299	3	159	CXCL2, CXCL3, TNFAIP2	MP15	MSigDB_C2
PETROVA_PROX1_TARGETS_DN	0.0113984	0.188024	2	56	KRT7, NNMT	MP15	MSigDB_C2
REACTOME_REGULATED_NECROSIS	0.0113984	0.188024	2	56	BIRC3, TNFSF10	MP15	MSigDB_C2
SMID_BREAST_CANCER_LUMINAL_B_UP	0.0116206	0.191146	3	163	AGR2, RAB11FIP1, WFDC2	MP15	MSigDB_C2
CROMER_TUMORIGENESIS_UP	0.0117912	0.192857	2	57	CXCL1, CXCL8	MP15	MSigDB_C2
REACTOME_IRON_UPTAKE_AND_TRANSPORT	0.0117912	0.192857	2	57	CP, LCN2	MP15	MSigDB_C2
AMIT_SERUM_RESPONSE_60_MCF10A	0.01219	0.196056	2	58	CCL20, CXCL8	MP15	MSigDB_C2
BREDEMEYER_RAG_SIGNALING_NOT_VIA_ATM_DN	0.01219	0.196056	2	58	HLA-DRA, SLPI	MP15	MSigDB_C2
CUI_GLUCOSE_DEPRIVATION	0.01219	0.196056	2	58	CXCL2, ELF3	MP15	MSigDB_C2
WILCOX_RESPONSE_TO_PROGESTERONE_DN	0.01219	0.196056	2	58	IGFBP3, TNFSF10	MP15	MSigDB_C2
WORSCHECH_TUMOR_REJECTION_UP	0.01219	0.196056	2	58	CXCL2, CXCL3	MP15	MSigDB_C2
WP_LUNG_FIBROSIS	0.01219	0.196056	2	58	CXCL2, CXCL8	MP15	MSigDB_C2
TAKEDA_TARGETS_OF_NUP98_HOXA9_FUSION_16D_UP	0.0124029	0.198927	3	167	C15orf48, DEFB1, TNFSF10	MP15	MSigDB_C2
CHANG_IMMORTALIZED_BY_HPV31_DN	0.0125947	0.199923	2	59	LCN2, SLPI	MP15	MSigDB_C2
LEE_LIVER_CANCER_DENA_UP	0.0125947	0.199923	2	59	LCN2, S100A9	MP15	MSigDB_C2
MCBRYAN_PUBERTAL_TGFB1_TARGETS_UP	0.0126031	0.199923	3	168	CLU, CP, TGM2	MP15	MSigDB_C2
SERVITJA_ISLET_HNF1A_TARGETS_UP	0.0126031	0.199923	3	168	ASS1, TGM2, TNFAIP2	MP15	MSigDB_C2
WP_VITAMIN_D_RECEPTOR_PATHWAY	0.0128051	0.202573	3	169	HLA-DRB1, IGFBP3, S100A9	MP15	MSigDB_C2
TENEDINI_MEGAKARYOCYTE_MARKERS	0.0134214	0.211744	2	61	CXCL1, CXCL8	MP15	MSigDB_C2
ANDERSEN_CHOLANGIOCARCINOMA_CLASS1	0.0138434	0.217808	2	62	DEFB1, KRT23	MP15	MSigDB_C2
BIOCARTA_PLCD_PATHWAY	0.0143593	0.224098	1	5	TGM2	MP15	MSigDB_C2
REN_MIF_TARGETS_DN	0.0143593	0.224098	1	5	CXCL8	MP15	MSigDB_C2
WIEMANN_TELOMERE_SHORTENING_AND_CHRONIC_LIVER_DAMAGE_DN	0.0143593	0.224098	1	5	S100A9	MP15	MSigDB_C2
LEE_AGING_NEOCORTEX_DN	0.0147046	0.228257	2	64	CP, HLA-DMA	MP15	MSigDB_C2
REACTOME_CELL_CELL_JUNCTION_ORGANIZATION	0.0147046	0.228257	2	64	CLDN3, CLDN4	MP15	MSigDB_C2
WANG_CISPLATIN_RESPONSE_AND_XPC_UP	0.0149284	0.23111	3	179	CEACAM6, CFB, CLDN4	MP15	MSigDB_C2
URS_ADIPOCYTE_DIFFERENTIATION_UP	0.0151437	0.233819	2	65	MMP7, TNFAIP2	MP15	MSigDB_C2
ZHAN_MULTIPLE_MYELOMA_CD1_VS_CD2_UP	0.0160388	0.246657	2	67	ASS1, WFDC2	MP15	MSigDB_C2
RIGGI_EWING_SARCOMA_PROGENITOR_DN	0.0160604	0.246657	3	184	CLU, HLA-DPA1, RARRES1	MP15	MSigDB_C2
DOANE_BREAST_CANCER_CLASSES_UP	0.0164946	0.250666	2	68	AGR2, CEACAM6	MP15	MSigDB_C2
KEGG_EPITHELIAL_CELL_SIGNALING_IN_HELICOBACTER_PYLORI_INFECTION	0.0164946	0.250666	2	68	CXCL1, CXCL8	MP15	MSigDB_C2
PID_P75_NTR_PATHWAY	0.0164946	0.250666	2	68	BIRC3, MMP7	MP15	MSigDB_C2
YAO_TEMPORAL_RESPONSE_TO_PROGESTERONE_CLUSTER_1	0.0164946	0.250666	2	68	IGFBP3, KRT7	MP15	MSigDB_C2
FURUKAWA_DUSP6_TARGETS_PCI35_UP	0.016956	0.255455	2	69	C15orf48, SAA1	MP15	MSigDB_C2
JECHLINGER_EPITHELIAL_TO_MESENCHYMAL_TRANSITION_UP	0.016956	0.255455	2	69	CXCL2, SLPI	MP15	MSigDB_C2
KEGG_COMPLEMENT_AND_COAGULATION_CASCADES	0.016956	0.255455	2	69	C3, CFB	MP15	MSigDB_C2
FUJIWARA_PARK2_IN_LIVER_CANCER_DN	0.0172068	0.255455	1	6	CXCL2	MP15	MSigDB_C2
JOHNSTONE_PARVB_TARGETS_1_UP	0.0172068	0.255455	1	6	KRT7	MP15	MSigDB_C2
MAINA_HYPOXIA_VHL_TARGETS_UP	0.0172068	0.255455	1	6	CLDN4	MP15	MSigDB_C2
MIZUKAMI_HYPOXIA_DN	0.0172068	0.255455	1	6	CXCL8	MP15	MSigDB_C2
REACTOME_FIBRONECTIN_MATRIX_FORMATION	0.0172068	0.255455	1	6	CEACAM6	MP15	MSigDB_C2
REACTOME_SCAVENGING_BY_CLASS_B_RECEPTORS	0.0172068	0.255455	1	6	SAA1	MP15	MSigDB_C2
NATSUME_RESPONSE_TO_INTERFERON_BETA_UP	0.0174229	0.257343	2	70	IGFBP3, MMP7	MP15	MSigDB_C2
WP_GLUCOCORTICOID_RECEPTOR_PATHWAY	0.0174229	0.257343	2	70	BIRC3, CCL20	MP15	MSigDB_C2
AFFAR_YY1_TARGETS_UP	0.0177247	0.261135	3	191	CLU, KRT19, TGM2	MP15	MSigDB_C2
HOSHIDA_LIVER_CANCER_SURVIVAL_UP	0.0178952	0.261649	2	71	KRT7, MMP7	MP15	MSigDB_C2
LIN_APC_TARGETS	0.0178952	0.261649	2	71	KRT7, TGM2	MP15	MSigDB_C2
WAMUNYOKOLI_OVARIAN_CANCER_GRADES_1_2_DN	0.0178952	0.261649	2	71	C3, RARRES1	MP15	MSigDB_C2
KOKKINAKIS_METHIONINE_DEPRIVATION_96HR_DN	0.0183729	0.267284	2	72	BIRC3, TNFSF10	MP15	MSigDB_C2
YAO_TEMPORAL_RESPONSE_TO_PROGESTERONE_CLUSTER_7	0.0183729	0.267284	2	72	CLDN3, SOD2	MP15	MSigDB_C2
KRIEG_KDM3A_TARGETS_NOT_HYPOXIA	0.0184665	0.267973	3	194	MMP7, SAA1, SAA2	MP15	MSigDB_C2
RHEIN_ALL_GLUCOCORTICOID_THERAPY_UP	0.018856	0.27294	2	73	BIRC3, CXCL8	MP15	MSigDB_C2
BERTUCCI_MEDULLARY_VS_DUCTAL_BREAST_CANCER_UP	0.0192254	0.275872	3	197	BIRC3, SOD2, TNFAIP2	MP15	MSigDB_C2
BLANCO_MELO_BETA_INTERFERON_TREATED_BRONCHIAL_EPITHELIAL_CELLS_DN	0.0192254	0.275872	3	197	RHOV, S100A9, SLPI	MP15	MSigDB_C2
JIANG_HYPOXIA_NORMAL	0.0192254	0.275872	3	197	IGFBP3, SOD2, TGM2	MP15	MSigDB_C2
ADDYA_ERYTHROID_DIFFERENTIATION_BY_HEMIN	0.0193444	0.275872	2	74	CXCL2, CXCL8	MP15	MSigDB_C2
SLEBOS_HEAD_AND_NECK_CANCER_WITH_HPV_UP	0.0193444	0.275872	2	74	ASS1, CXCL17	MP15	MSigDB_C2
YAO_TEMPORAL_RESPONSE_TO_PROGESTERONE_CLUSTER_6	0.0193444	0.275872	2	74	C3, TACSTD2	MP15	MSigDB_C2
FRASOR_RESPONSE_TO_ESTRADIOL_DN	0.0198382	0.281527	2	75	CLU, KRT7	MP15	MSigDB_C2
SHETH_LIVER_CANCER_VS_TXNIP_LOSS_PAM3	0.0198382	0.281527	2	75	LCN2, SLPI	MP15	MSigDB_C2
GROSS_HIF1A_TARGETS_UP	0.0200463	0.281719	1	7	C3	MP15	MSigDB_C2
LOPEZ_MESOTELIOMA_SURVIVAL_TIME_DN	0.0200463	0.281719	1	7	RARRES1	MP15	MSigDB_C2
LOPEZ_MESOTHELIOMA_SURVIVAL_WORST_VS_BEST_DN	0.0200463	0.281719	1	7	RARRES1	MP15	MSigDB_C2
MOOTHA_ROS	0.0200463	0.281719	1	7	SOD2	MP15	MSigDB_C2
MORI_PRE_BI_LYMPHOCYTE_DN	0.0203372	0.285115	2	76	BIRC3, CD74	MP15	MSigDB_C2
FRIDMAN_SENESCENCE_UP	0.0208415	0.290776	2	77	IGFBP3, TNFAIP2	MP15	MSigDB_C2
YAO_HOXA10_TARGETS_VIA_PROGESTERONE_UP	0.0208415	0.290776	2	77	IGFBP3, LCN2	MP15	MSigDB_C2
GALINDO_IMMUNE_RESPONSE_TO_ENTEROTOXIN	0.021351	0.294338	2	78	CXCL3, TNFAIP2	MP15	MSigDB_C2
LIEN_BREAST_CARCINOMA_METAPLASTIC_VS_DUCTAL_UP	0.021351	0.294338	2	78	CXCL8, SOD2	MP15	MSigDB_C2
RASHI_RESPONSE_TO_IONIZING_RADIATION_6	0.021351	0.294338	2	78	S100A9, SLPI	MP15	MSigDB_C2
ROSS_AML_WITH_MLL_FUSIONS	0.021351	0.294338	2	78	CFB, ELF3	MP15	MSigDB_C2
YAO_TEMPORAL_RESPONSE_TO_PROGESTERONE_CLUSTER_9	0.021351	0.294338	2	78	ELF3, KRT19	MP15	MSigDB_C2
FALVELLA_SMOKERS_WITH_LUNG_CANCER	0.0218656	0.300005	2	79	CCL20, SOD2	MP15	MSigDB_C2
MOREAUX_B_LYMPHOCYTE_MATURATION_BY_TACI_UP	0.0218656	0.300005	2	79	CXCL1, RAB11FIP1	MP15	MSigDB_C2
GALI_TP53_TARGETS_APOPTOTIC_UP	0.0228777	0.308491	1	8	BIRC3	MP15	MSigDB_C2
LIU_CDX2_TARGETS_DN	0.0228777	0.308491	1	8	KRT19	MP15	MSigDB_C2
NAISHIRO_CTNNB1_TARGETS_WITH_LEF1_MOTIF	0.0228777	0.308491	1	8	CLU	MP15	MSigDB_C2
REACTOME_FORMYL_PEPTIDE_RECEPTORS_BIND_FORMYL_PEPTIDES_AND_MANY_OTHER_LIGANDS	0.0228777	0.308491	1	8	SAA1	MP15	MSigDB_C2
REACTOME_METABOLISM_OF_INGESTED_SEMET_SEC_MESEC_INTO_H2SE	0.0228777	0.308491	1	8	NNMT	MP15	MSigDB_C2
REACTOME_TERMINAL_PATHWAY_OF_COMPLEMENT	0.0228777	0.308491	1	8	CLU	MP15	MSigDB_C2
REACTOME_TRAIL_SIGNALING	0.0228777	0.308491	1	8	TNFSF10	MP15	MSigDB_C2
MEBARKI_HCC_PROGENITOR_WNT_UP_CTNNB1_DEPENDENT	0.0229104	0.308491	2	81	CXCL3, MMP7	MP15	MSigDB_C2
HILLION_HMGA1_TARGETS	0.0234404	0.311284	2	82	CLU, CXCL2	MP15	MSigDB_C2
JACKSON_DNMT1_TARGETS_UP	0.0234404	0.311284	2	82	CXCL2, SLPI	MP15	MSigDB_C2
ROSS_ACUTE_MYELOID_LEUKEMIA_CBF	0.0234404	0.311284	2	82	HLA-DPA1, HLA-DPB1	MP15	MSigDB_C2
SAKAI_CHRONIC_HEPATITIS_VS_LIVER_CANCER_UP	0.0234404	0.311284	2	82	HLA-DRA, SOD2	MP15	MSigDB_C2
SWEET_KRAS_TARGETS_UP	0.0234404	0.311284	2	82	CLDN4, IGFBP3	MP15	MSigDB_C2
WP_TCELL_ACTIVATION_SARSCOV2	0.0234404	0.311284	2	82	HLA-DRA, HLA-DRB1	MP15	MSigDB_C2
HESS_TARGETS_OF_HOXA9_AND_MEIS1_DN	0.0245155	0.323337	2	84	CXCL3, LCN2	MP15	MSigDB_C2
KEGG_APOPTOSIS	0.0245155	0.323337	2	84	BIRC3, TNFSF10	MP15	MSigDB_C2
WP_APOPTOSIS	0.0245155	0.323337	2	84	BIRC3, TNFSF10	MP15	MSigDB_C2
HILLION_HMGA1B_TARGETS	0.0256106	0.330688	2	86	CLU, CXCL2	MP15	MSigDB_C2
HASEGAWA_TUMORIGENESIS_BY_RET_C634R	0.0257011	0.330688	1	9	CXCL2	MP15	MSigDB_C2
KOMMAGANI_TP63_GAMMA_TARGETS	0.0257011	0.330688	1	9	IGFBP3	MP15	MSigDB_C2
KRISHNAN_FURIN_TARGETS_UP	0.0257011	0.330688	1	9	TGM2	MP15	MSigDB_C2
MILICIC_FAMILIAL_ADENOMATOUS_POLYPOSIS_DN	0.0257011	0.330688	1	9	C3	MP15	MSigDB_C2
REACTOME_BETA_DEFENSINS	0.0257011	0.330688	1	9	DEFB1	MP15	MSigDB_C2
REACTOME_UREA_CYCLE	0.0257011	0.330688	1	9	ASS1	MP15	MSigDB_C2
WP_MACROPHAGE_MARKERS	0.0257011	0.330688	1	9	CD74	MP15	MSigDB_C2
WP_METHYLATION_PATHWAYS	0.0257011	0.330688	1	9	NNMT	MP15	MSigDB_C2
WP_UREA_CYCLE_AND_RELATED_DISEASES	0.0257011	0.330688	1	9	ASS1	MP15	MSigDB_C2
ZERBINI_RESPONSE_TO_SULINDAC_UP	0.0257011	0.330688	1	9	CXCL8	MP15	MSigDB_C2
SMITH_TERT_TARGETS_DN	0.0261655	0.335916	2	87	SAA1, TNFSF10	MP15	MSigDB_C2
WP_APOPTOSIS_MODULATION_AND_SIGNALING	0.0267253	0.342344	2	88	BIRC3, TNFSF10	MP15	MSigDB_C2
REACTOME_CELL_JUNCTION_ORGANIZATION	0.0284338	0.356611	2	91	CLDN3, CLDN4	MP15	MSigDB_C2
BIOCARTA_FREE_PATHWAY	0.0285165	0.356611	1	10	CXCL8	MP15	MSigDB_C2
BIOCARTA_SODD_PATHWAY	0.0285165	0.356611	1	10	BIRC3	MP15	MSigDB_C2
BIOCARTA_STEM_PATHWAY	0.0285165	0.356611	1	10	CXCL8	MP15	MSigDB_C2
CHEN_HOXA5_TARGETS_6HR_UP	0.0285165	0.356611	1	10	CXCL8	MP15	MSigDB_C2
GRAHAM_CML_DIVIDING_VS_NORMAL_DIVIDING_DN	0.0285165	0.356611	1	10	HLA-DQB1	MP15	MSigDB_C2
KONG_E2F1_TARGETS	0.0285165	0.356611	1	10	CCL20	MP15	MSigDB_C2
MARTINELLI_IMMATURE_NEUTROPHIL_UP	0.0285165	0.356611	1	10	LCN2	MP15	MSigDB_C2
SMID_BREAST_CANCER_RELAPSE_IN_LIVER_DN	0.0285165	0.356611	1	10	CFB	MP15	MSigDB_C2
WU_ALZHEIMER_DISEASE_UP	0.0285165	0.356611	1	10	TGM2	MP15	MSigDB_C2
XU_HGF_TARGETS_REPRESSED_BY_AKT1_UP	0.0285165	0.356611	1	10	SOD2	MP15	MSigDB_C2
ELVIDGE_HIF1A_TARGETS_DN	0.0290129	0.362036	2	92	HLA-DRB1, IGFBP3	MP15	MSigDB_C2
KIM_MYC_AMPLIFICATION_TARGETS_DN	0.0307783	0.378474	2	95	CFB, ELF3	MP15	MSigDB_C2
SMID_BREAST_CANCER_RELAPSE_IN_BONE_UP	0.0307783	0.378474	2	95	AGR2, CEACAM6	MP15	MSigDB_C2
AUJLA_IL22_AND_IL17A_SIGNALING	0.031324	0.378474	1	11	CXCL1	MP15	MSigDB_C2
BIOCARTA_CYTOKINE_PATHWAY	0.031324	0.378474	1	11	CXCL8	MP15	MSigDB_C2
BIOCARTA_EPONFKB_PATHWAY	0.031324	0.378474	1	11	SOD2	MP15	MSigDB_C2
DORN_ADENOVIRUS_INFECTION_32HR_UP	0.031324	0.378474	1	11	ELF3	MP15	MSigDB_C2
GOERING_BLOOD_HDL_CHOLESTEROL_QTL_CIS	0.031324	0.378474	1	11	HLA-DRB5	MP15	MSigDB_C2
GRAHAM_CML_QUIESCENT_VS_NORMAL_DIVIDING_DN	0.031324	0.378474	1	11	HLA-DQB1	MP15	MSigDB_C2
HOLLERN_SOLID_NODULAR_BREAST_TUMOR_UP	0.031324	0.378474	1	11	PDZK1IP1	MP15	MSigDB_C2
IIZUKA_LIVER_CANCER_EARLY_RECURRENCE	0.031324	0.378474	1	11	HLA-DRA	MP15	MSigDB_C2
REACTOME_REGULATION_BY_C_FLIP	0.031324	0.378474	1	11	TNFSF10	MP15	MSigDB_C2
SCHAEFFER_PROSTATE_DEVELOPMENT_AND_CANCER_BOX4_UP	0.031324	0.378474	1	11	KRT19	MP15	MSigDB_C2
YIH_RESPONSE_TO_ARSENITE_C5	0.031324	0.378474	1	11	KRT19	MP15	MSigDB_C2
GAUSSMANN_MLL_AF4_FUSION_TARGETS_E_UP	0.0313761	0.378474	2	96	CLU, CP	MP15	MSigDB_C2
IGARASHI_ATF4_TARGETS_DN	0.0313761	0.378474	2	96	AGR2, CEACAM6	MP15	MSigDB_C2
WP_COMPLEMENT_SYSTEM	0.0313761	0.378474	2	96	C3, CFB	MP15	MSigDB_C2
REACTOME_MYD88_INDEPENDENT_TLR4_CASCADE	0.0319785	0.384939	2	97	BIRC3, SAA1	MP15	MSigDB_C2
BROWNE_HCMV_INFECTION_8HR_UP	0.033197	0.398777	2	99	SOD2, TNFSF10	MP15	MSigDB_C2
MATTIOLI_MGUS_VS_PCL	0.0338131	0.399949	2	100	CD74, CXCL8	MP15	MSigDB_C2
BIOCARTA_LECTIN_PATHWAY	0.0341234	0.399949	1	12	C3	MP15	MSigDB_C2
DORN_ADENOVIRUS_INFECTION_24HR_UP	0.0341234	0.399949	1	12	ELF3	MP15	MSigDB_C2
FUJIWARA_PARK2_HEPATOCYTE_PROLIFERATION_UP	0.0341234	0.399949	1	12	CXCL2	MP15	MSigDB_C2
MOROSETTI_FACIOSCAPULOHUMERAL_MUSCULAR_DISTROPHY_DN	0.0341234	0.399949	1	12	ASS1	MP15	MSigDB_C2
NIKOLSKY_BREAST_CANCER_1Q32_AMPLICON	0.0341234	0.399949	1	12	PIGR	MP15	MSigDB_C2
PETRETTO_BLOOD_PRESSURE_UP	0.0341234	0.399949	1	12	RHOV	MP15	MSigDB_C2
RAY_ALZHEIMERS_DISEASE	0.0341234	0.399949	1	12	CXCL8	MP15	MSigDB_C2
REACTOME_TP53_REGULATES_TRANSCRIPTION_OF_DEATH_RECEPTORS_AND_LIGANDS	0.0341234	0.399949	1	12	IGFBP3	MP15	MSigDB_C2
RUAN_RESPONSE_TO_TNF_UP	0.0341234	0.399949	1	12	CP	MP15	MSigDB_C2
WP_ALANINE_AND_ASPARTATE_METABOLISM	0.0341234	0.399949	1	12	ASS1	MP15	MSigDB_C2
WP_BIOMARKERS_FOR_UREA_CYCLE_DISORDERS	0.0341234	0.399949	1	12	ASS1	MP15	MSigDB_C2
REACTOME_TOLL_LIKE_RECEPTOR_TLR1_TLR2_CASCADE	0.035688	0.4166	2	103	S100A9, SAA1	MP15	MSigDB_C2
WP_7Q1123_COPY_NUMBER_VARIATION_SYNDROME	0.035688	0.4166	2	103	CLDN3, CLDN4	MP15	MSigDB_C2
PASINI_SUZ12_TARGETS_UP	0.0363218	0.419605	2	104	ASS1, C15orf48	MP15	MSigDB_C2
BIOCARTA_GHRELIN_PATHWAY	0.036915	0.419605	1	13	IGFBP3	MP15	MSigDB_C2
BIOCARTA_IL17_PATHWAY	0.036915	0.419605	1	13	CXCL8	MP15	MSigDB_C2
BIOCARTA_LYM_PATHWAY	0.036915	0.419605	1	13	CXCL8	MP15	MSigDB_C2
COLLIS_PRKDC_REGULATORS	0.036915	0.419605	1	13	CLU	MP15	MSigDB_C2
DAVICIONI_RHABDOMYOSARCOMA_PAX_FOXO1_FUSION_DN	0.036915	0.419605	1	13	IGFBP3	MP15	MSigDB_C2
LIU_TOPBP1_TARGETS	0.036915	0.419605	1	13	IGFBP3	MP15	MSigDB_C2
MALIK_REPRESSED_BY_ESTROGEN	0.036915	0.419605	1	13	CLDN4	MP15	MSigDB_C2
REACTOME_ADVANCED_GLYCOSYLATION_ENDPRODUCT_RECEPTOR_SIGNALING	0.036915	0.419605	1	13	SAA1	MP15	MSigDB_C2
WHITESIDE_CISPLATIN_RESISTANCE_DN	0.036915	0.419605	1	13	KRT19	MP15	MSigDB_C2
XU_HGF_TARGETS_INDUCED_BY_AKT1_48HR_UP	0.036915	0.419605	1	13	TGM2	MP15	MSigDB_C2
ZHENG_FOXP3_TARGETS_IN_THYMUS_DN	0.036915	0.419605	1	13	AGR2	MP15	MSigDB_C2
BLANCO_MELO_HUMAN_PARAINFLUENZA_VIRUS_3_INFECTION_A594_CELLS_DN	0.03696	0.419605	2	105	CLDN3, HLA-DMA	MP15	MSigDB_C2
ELVIDGE_HIF1A_AND_HIF2A_TARGETS_DN	0.03696	0.419605	2	105	HLA-DRB1, IGFBP3	MP15	MSigDB_C2
IZADPANAH_STEM_CELL_ADIPOSE_VS_BONE_DN	0.0376026	0.426064	2	106	CFB, SLPI	MP15	MSigDB_C2
AMBROSINI_FLAVOPIRIDOL_TREATMENT_TP53	0.0382494	0.432547	2	107	CXCL2, CXCL3	MP15	MSigDB_C2
DOANE_BREAST_CANCER_ESR1_UP	0.0389005	0.436987	2	108	AGR2, CFB	MP15	MSigDB_C2
COULOUARN_TEMPORAL_TGFB1_SIGNATURE_UP	0.0395559	0.436987	2	109	CLDN4, CXCL1	MP15	MSigDB_C2
BIOCARTA_CLASSIC_PATHWAY	0.0396986	0.436987	1	14	C3	MP15	MSigDB_C2
BLANCO_MELO_COVID19_SARS_COV_2_LOW_MOI_INFECTION_A594_ACE2_EXPRESSING_CELLS_DN	0.0396986	0.436987	1	14	KRT19	MP15	MSigDB_C2
DAZARD_UV_RESPONSE_CLUSTER_G3	0.0396986	0.436987	1	14	S100A9	MP15	MSigDB_C2
DORN_ADENOVIRUS_INFECTION_48HR_UP	0.0396986	0.436987	1	14	ELF3	MP15	MSigDB_C2
FARMER_BREAST_CANCER_CLUSTER_6	0.0396986	0.436987	1	14	AGR2	MP15	MSigDB_C2
GALLUZZI_PREVENT_MITOCHONDIAL_PERMEABILIZATION	0.0396986	0.436987	1	14	SOD2	MP15	MSigDB_C2
LY_AGING_MIDDLE_UP	0.0396986	0.436987	1	14	CXCL8	MP15	MSigDB_C2
REACTOME_METHYLATION	0.0396986	0.436987	1	14	NNMT	MP15	MSigDB_C2
WANG_METASTASIS_OF_BREAST_CANCER	0.0396986	0.436987	1	14	TNFSF10	MP15	MSigDB_C2
WP_CANCER_IMMUNOTHERAPY_BY_CTLA4_BLOCKADE	0.0396986	0.436987	1	14	HLA-DRB1	MP15	MSigDB_C2
WP_COVID19_ADVERSE_OUTCOME_PATHWAY	0.0396986	0.436987	1	14	CXCL8	MP15	MSigDB_C2
WU_HBX_TARGETS_1_UP	0.0396986	0.436987	1	14	CXCL1	MP15	MSigDB_C2
BRUECKNER_TARGETS_OF_MIRLET7A3_UP	0.0402155	0.441836	2	110	ELF3, RHOV	MP15	MSigDB_C2
CERVERA_SDHB_TARGETS_2	0.0408793	0.448278	2	111	CFB, CXCL8	MP15	MSigDB_C2
LAIHO_COLORECTAL_CANCER_SERRATED_UP	0.0415472	0.452904	2	112	CEACAM6, HLA-DRB1	MP15	MSigDB_C2
KEGG_LEUKOCYTE_TRANSENDOTHELIAL_MIGRATION	0.0422193	0.452904	2	113	CLDN3, CLDN4	MP15	MSigDB_C2
BIOCARTA_GRANULOCYTES_PATHWAY	0.0424744	0.452904	1	15	CXCL8	MP15	MSigDB_C2
BIOCARTA_LONGEVITY_PATHWAY	0.0424744	0.452904	1	15	SOD2	MP15	MSigDB_C2
CHANG_POU5F1_TARGETS_UP	0.0424744	0.452904	1	15	CXCL17	MP15	MSigDB_C2
DEBOSSCHER_NFKB_TARGETS_REPRESSED_BY_GLUCOCORTICOIDS	0.0424744	0.452904	1	15	CXCL8	MP15	MSigDB_C2
FERRANDO_LYL1_NEIGHBORS	0.0424744	0.452904	1	15	SOD2	MP15	MSigDB_C2
HAHTOLA_MYCOSIS_FUNGOIDES_DN	0.0424744	0.452904	1	15	HLA-DQB1	MP15	MSigDB_C2
HOLLERN_MICROACINAR_BREAST_TUMOR_DN	0.0424744	0.452904	1	15	TNFAIP2	MP15	MSigDB_C2
LUND_SILENCED_BY_METHYLATION	0.0424744	0.452904	1	15	CLU	MP15	MSigDB_C2
MATTIOLI_MGUS_VS_MULTIPLE_MYELOMA	0.0424744	0.452904	1	15	CXCL8	MP15	MSigDB_C2
PID_ERB_GENOMIC_PATHWAY	0.0424744	0.452904	1	15	C3	MP15	MSigDB_C2
SUZUKI_AMPLIFIED_IN_ORAL_CANCER	0.0424744	0.452904	1	15	MMP7	MP15	MSigDB_C2
SUZUKI_RESPONSE_TO_TSA_AND_DECITABINE_1B	0.0424744	0.452904	1	15	CXCL3	MP15	MSigDB_C2
WP_MAMMARY_GLAND_DEVELOPMENT_PATHWAY_EMBRYONIC_DEVELOPMENT_STAGE_1_OF_4	0.0424744	0.452904	1	15	CLDN4	MP15	MSigDB_C2
BHATI_G2M_ARREST_BY_2METHOXYESTRADIOL_UP	0.0428955	0.456553	2	114	SOD2, TACSTD2	MP15	MSigDB_C2
KOKKINAKIS_METHIONINE_DEPRIVATION_96HR_UP	0.0449484	0.471138	2	117	CXCL8, IGFBP3	MP15	MSigDB_C2
BARRIER_CANCER_RELAPSE_TUMOR_SAMPLE_UP	0.0452423	0.471138	1	16	CXCL8	MP15	MSigDB_C2
DE_YY1_TARGETS_UP	0.0452423	0.471138	1	16	TACSTD2	MP15	MSigDB_C2
FARMER_BREAST_CANCER_CLUSTER_3	0.0452423	0.471138	1	16	PDZK1IP1	MP15	MSigDB_C2
INGA_TP53_TARGETS	0.0452423	0.471138	1	16	IGFBP3	MP15	MSigDB_C2
LIU_VAV3_PROSTATE_CARCINOGENESIS_DN	0.0452423	0.471138	1	16	CLU	MP15	MSigDB_C2
MATTHEWS_SKIN_CARCINOGENESIS_VIA_JUN	0.0452423	0.471138	1	16	CXCL2	MP15	MSigDB_C2
REACTOME_CASPASE_ACTIVATION_VIA_DEATH_RECEPTORS_IN_THE_PRESENCE_OF_LIGAND	0.0452423	0.471138	1	16	TNFSF10	MP15	MSigDB_C2
REACTOME_DEFENSINS	0.0452423	0.471138	1	16	DEFB1	MP15	MSigDB_C2
RUAN_RESPONSE_TO_TNF_TROGLITAZONE_UP	0.0452423	0.471138	1	16	CP	MP15	MSigDB_C2
SCHWAB_TARGETS_OF_BMYB_POLYMORPHIC_VARIANTS_DN	0.0452423	0.471138	1	16	ELF3	MP15	MSigDB_C2
TUOMISTO_TUMOR_SUPPRESSION_BY_COL13A1_UP	0.0452423	0.471138	1	16	HLA-DMA	MP15	MSigDB_C2
KIM_WT1_TARGETS_8HR_DN	0.0456408	0.474435	2	118	NNMT, SOD2	MP15	MSigDB_C2
CHEBOTAEV_GR_TARGETS_DN	0.0470374	0.488076	2	120	CFB, IGFBP3	MP15	MSigDB_C2
HAHTOLA_MYCOSIS_FUNGOIDES_UP	0.0480023	0.491918	1	17	SOD2	MP15	MSigDB_C2
IIZUKA_LIVER_CANCER_PROGRESSION_L0_L1_DN	0.0480023	0.491918	1	17	HLA-DPB1	MP15	MSigDB_C2
KASLER_HDAC7_TARGETS_1_DN	0.0480023	0.491918	1	17	C3	MP15	MSigDB_C2
PID_SYNDECAN_3_PATHWAY	0.0480023	0.491918	1	17	CXCL8	MP15	MSigDB_C2
REACTOME_TNF_RECEPTOR_SUPERFAMILY_TNFSF_MEMBERS_MEDIATING_NON_CANONICAL_NF_KB_PATHWAY	0.0480023	0.491918	1	17	BIRC3	MP15	MSigDB_C2
WIKMAN_ASBESTOS_LUNG_CANCER_UP	0.0480023	0.491918	1	17	WFDC2	MP15	MSigDB_C2
YIH_RESPONSE_TO_ARSENITE_C4	0.0480023	0.491918	1	17	CXCL8	MP15	MSigDB_C2
AZARE_NEOPLASTIC_TRANSFORMATION_BY_STAT3_UP	0.0484496	0.493879	2	122	NNMT, S100A9	MP15	MSigDB_C2
HOLLERN_EMT_BREAST_TUMOR_DN	0.0484496	0.493879	2	122	CLDN3, CLDN4	MP15	MSigDB_C2
MARKEY_RB1_CHRONIC_LOF_DN	0.0484496	0.493879	2	122	CP, IGFBP3	MP15	MSigDB_C2
RICKMAN_TUMOR_DIFFERENTIATED_MODERATELY_VS_POORLY_UP	0.0491615	0.500255	2	123	RAB11FIP1, TACSTD2	MP15	MSigDB_C2
INGRAM_SHH_TARGETS_UP	0.0498772	0.504876	2	124	CP, IGFBP3	MP15	MSigDB_C2
MIKKELSEN_MEF_LCP_WITH_H3K4ME3	0.0498772	0.504876	2	124	CP, NNMT	MP15	MSigDB_C2
VART_KSHV_INFECTION_ANGIOGENIC_MARKERS_DN	0.0498772	0.504876	2	124	CXCL1, CXCL8	MP15	MSigDB_C2
MODULE_208	1.17597e-09	8.65512e-07	8	114	CD74, CFB, HLA-DMA, HLA-DPA1, HLA-DPB1, HLA-DQB1, HLA-DRA, TNFSF10	MP15	MSigDB_C4
MODULE_76	2.9306e-09	1.07846e-06	7	80	C3, CCL20, CXCL1, CXCL2, CXCL8, S100A9, SAA1	MP15	MSigDB_C4
MODULE_345	4.22073e-08	1.03548e-05	7	117	CD74, HLA-DMA, HLA-DPA1, HLA-DPB1, HLA-DQB1, HLA-DRA, TNFSF10	MP15	MSigDB_C4
MODULE_436	7.44059e-08	1.15609e-05	7	127	CD74, HLA-DMA, HLA-DPA1, HLA-DPB1, HLA-DQB1, HLA-DRA, TNFSF10	MP15	MSigDB_C4
MODULE_292	7.8539e-08	1.15609e-05	7	128	CD74, HLA-DMA, HLA-DPA1, HLA-DPB1, HLA-DQB1, HLA-DRA, TNFSF10	MP15	MSigDB_C4
MODULE_263	1.8327e-07	2.24811e-05	5	45	CCL20, CXCL1, CXCL2, CXCL8, DEFB1	MP15	MSigDB_C4
MODULE_108	5.5949e-07	5.88264e-05	5	56	CCL20, CXCL1, CXCL2, CXCL8, DEFB1	MP15	MSigDB_C4
MODULE_180	8.96251e-07	8.24551e-05	6	114	AGR2, CLDN4, CLU, ELF3, KRT19, MMP7	MP15	MSigDB_C4
MODULE_171	1.76782e-06	0.000144568	6	128	CFB, HLA-DPA1, HLA-DPB1, HLA-DQB1, HLA-DRA, TNFSF10	MP15	MSigDB_C4
MODULE_357	3.14056e-06	0.000231146	5	79	CXCL1, KRT19, PI3, S100A9, SAA1	MP15	MSigDB_C4
MODULE_174	6.66242e-06	0.000445777	5	92	CP, NNMT, S100A9, SAA1, SOD2	MP15	MSigDB_C4
MODULE_289	1.74043e-05	0.00106747	5	112	C3, CXCL1, CXCL2, CXCL8, DEFB1	MP15	MSigDB_C4
MODULE_418	2.66475e-05	0.00142612	4	60	CP, HLA-DQB1, KRT19, TACSTD2	MP15	MSigDB_C4
MODULE_164	2.8457e-05	0.00142612	4	61	C3, PI3, SLPI, WFDC2	MP15	MSigDB_C4
MODULE_58	2.90649e-05	0.00142612	3	21	C3, CFB, CLU	MP15	MSigDB_C4
MODULE_291	3.44273e-05	0.00158366	4	64	NNMT, S100A9, SAA1, SOD2	MP15	MSigDB_C4
MODULE_130	3.8545e-05	0.00166877	3	23	C3, CFB, CLU	MP15	MSigDB_C4
MODULE_241	5.48055e-05	0.00221309	4	72	NNMT, S100A9, SAA1, SOD2	MP15	MSigDB_C4
MODULE_92	6.01752e-05	0.00221309	5	145	CCL20, CEACAM6, CXCL8, S100A9, TNFSF10	MP15	MSigDB_C4
MODULE_154	6.10364e-05	0.00221309	4	74	CXCL1, PI3, S100A9, SAA1	MP15	MSigDB_C4
GNF2_LYN	6.31452e-05	0.00221309	3	27	HLA-DMA, HLA-DRA, HLA-DRB1	MP15	MSigDB_C4
MODULE_139	7.13306e-05	0.00238633	4	77	AGR2, CLDN4, ELF3, KRT19	MP15	MSigDB_C4
MODULE_488	7.85627e-05	0.0024184	3	29	CXCL1, CXCL8, RARRES1	MP15	MSigDB_C4
MODULE_297	7.88609e-05	0.0024184	4	79	CXCL1, PI3, S100A9, SAA1	MP15	MSigDB_C4
MODULE_375	8.6954e-05	0.00255993	4	81	CXCL1, CXCL2, CXCL8, DEFB1	MP15	MSigDB_C4
MODULE_293	0.000442214	0.0125181	2	11	HLA-DRA, HLA-DRB5	MP15	MSigDB_C4
GNF2_HPN	0.000583151	0.0153291	4	133	ASS1, C3, CFB, NNMT	MP15	MSigDB_C4
MODULE_433	0.000594323	0.0153291	3	57	CXCL1, CXCL8, TNFSF10	MP15	MSigDB_C4
MODULE_14	0.000624827	0.0153291	2	13	CXCL8, TNFAIP2	MP15	MSigDB_C4
MODULE_143	0.000624827	0.0153291	2	13	HLA-DRA, HLA-DRB5	MP15	MSigDB_C4
MODULE_223	0.000707051	0.0167868	4	140	CXCL1, HLA-DRA, HLA-DRB5, TACSTD2	MP15	MSigDB_C4
MODULE_178	0.000838014	0.0192743	2	15	CXCL8, TNFAIP2	MP15	MSigDB_C4
MODULE_516	0.000955964	0.0213209	2	16	CXCL8, TNFAIP2	MP15	MSigDB_C4
MODULE_444	0.00108143	0.0234097	2	17	CXCL8, TNFAIP2	MP15	MSigDB_C4
MODULE_362	0.00135473	0.028488	2	19	CXCL8, TNFAIP2	MP15	MSigDB_C4
MODULE_107	0.0015362	0.0314068	3	79	CFB, MMP7, WFDC2	MP15	MSigDB_C4
MODULE_426	0.00196011	0.0389903	3	86	CEACAM6, ELF3, HLA-DPB1	MP15	MSigDB_C4
MODULE_209	0.00216193	0.0418731	3	89	CFB, MMP7, WFDC2	MP15	MSigDB_C4
MODULE_298	0.00235057	0.0432505	2	25	KRT19, KRT7	MP15	MSigDB_C4
MODULE_68	0.00235057	0.0432505	2	25	KRT19, KRT7	MP15	MSigDB_C4
GNF2_HCK	0.00245047	0.0439889	3	93	S100A9, TNFAIP2, TNFSF10	MP15	MSigDB_C4
MODULE_172	0.0026818	0.0469953	3	96	CFB, MMP7, WFDC2	MP15	MSigDB_C4
GNF2_MMP1	0.00383651	0.0656668	2	32	CXCL1, CXCL3	MP15	MSigDB_C4
MODULE_455	0.00537797	0.087974	2	38	KRT19, TACSTD2	MP15	MSigDB_C4
GNF2_LCAT	0.00537884	0.087974	3	123	C3, CFB, NNMT	MP15	MSigDB_C4
MODULE_324	0.00640389	0.102462	3	131	CP, MMP7, S100A9	MP15	MSigDB_C4
GNF2_HPX	0.00667709	0.10456	3	133	C3, CFB, NNMT	MP15	MSigDB_C4
MODULE_280	0.00715761	0.10975	2	44	CP, MMP7	MP15	MSigDB_C4
MODULE_119	0.00739024	0.111004	3	138	CD74, HLA-DMA, TNFAIP2	MP15	MSigDB_C4
MODULE_312	0.00813414	0.119735	2	47	BIRC3, TNFSF10	MP15	MSigDB_C4
MODULE_254	0.0130051	0.187682	2	60	BIRC3, TNFSF10	MP15	MSigDB_C4
MODULE_438	0.0164946	0.233462	2	68	KRT19, KRT7	MP15	MSigDB_C4
GNF2_CARD15	0.016956	0.235464	2	69	S100A9, TNFAIP2	MP15	MSigDB_C4
MODULE_213	0.0218656	0.29802	2	79	HLA-DMA, WFDC2	MP15	MSigDB_C4
MODULE_138	0.0245155	0.328062	2	84	CP, SAA1	MP15	MSigDB_C4
MODULE_540	0.0285165	0.374789	1	10	CP	MP15	MSigDB_C4
MODULE_211	0.031324	0.404464	1	11	MMP7	MP15	MSigDB_C4
MODULE_121	0.0319785	0.405796	2	97	CXCL1, TACSTD2	MP15	MSigDB_C4
MODULE_190	0.0341234	0.425675	1	12	IGFBP3	MP15	MSigDB_C4
MODULE_192	0.0382494	0.469193	2	107	HLA-DPA1, KRT19	MP15	MSigDB_C4
MODULE_227	0.0396986	0.478987	1	14	CP	MP15	MSigDB_C4
MODULE_431	0.0424744	0.504212	1	15	TGM2	MP15	MSigDB_C4
MODULE_539	0.0452423	0.519555	1	16	CP	MP15	MSigDB_C4
MODULE_543	0.0452423	0.519555	1	16	HLA-DRA	MP15	MSigDB_C4
MODULE_248	0.0477415	0.519555	2	121	CXCL1, CXCL8	MP15	MSigDB_C4
MODULE_349	0.0480023	0.519555	1	17	NNMT	MP15	MSigDB_C4
MODULE_474	0.0480023	0.519555	1	17	IGFBP3	MP15	MSigDB_C4
MODULE_537	0.0480023	0.519555	1	17	BIRC3	MP15	MSigDB_C4
GOCC_MHC_CLASS_II_PROTEIN_COMPLEX	1.70335e-17	2.39934e-13	8	15	CD74, HLA-DMA, HLA-DPA1, HLA-DPB1, HLA-DQB1, HLA-DRA, HLA-DRB1, HLA-DRB5	MP15	MSigDB_C5
GOCC_MHC_PROTEIN_COMPLEX	1.27563e-15	8.98423e-12	8	23	CD74, HLA-DMA, HLA-DPA1, HLA-DPB1, HLA-DQB1, HLA-DRA, HLA-DRB1, HLA-DRB5	MP15	MSigDB_C5
GOMF_MHC_CLASS_II_PROTEIN_COMPLEX_BINDING	2.80175e-15	1.28731e-11	8	25	CD74, HLA-DMA, HLA-DPA1, HLA-DPB1, HLA-DQB1, HLA-DRA, HLA-DRB1, HLA-DRB5	MP15	MSigDB_C5
GOBP_PEPTIDE_ANTIGEN_ASSEMBLY_WITH_MHC_CLASS_II_PROTEIN_COMPLEX	3.65556e-15	1.28731e-11	7	14	HLA-DMA, HLA-DPA1, HLA-DPB1, HLA-DQB1, HLA-DRA, HLA-DRB1, HLA-DRB5	MP15	MSigDB_C5
GOBP_ANTIGEN_PROCESSING_AND_PRESENTATION_OF_EXOGENOUS_PEPTIDE_ANTIGEN_VIA_MHC_CLASS_II	7.99931e-15	2.25357e-11	8	28	CD74, HLA-DMA, HLA-DPA1, HLA-DPB1, HLA-DQB1, HLA-DRA, HLA-DRB1, HLA-DRB5	MP15	MSigDB_C5
GOBP_PEPTIDE_ANTIGEN_ASSEMBLY_WITH_MHC_PROTEIN_COMPLEX	3.36032e-14	7.8889e-11	7	18	HLA-DMA, HLA-DPA1, HLA-DPB1, HLA-DQB1, HLA-DRA, HLA-DRB1, HLA-DRB5	MP15	MSigDB_C5
GOBP_ANTIGEN_PROCESSING_AND_PRESENTATION_OF_PEPTIDE_OR_POLYSACCHARIDE_ANTIGEN_VIA_MHC_CLASS_II	4.61265e-14	8.12173e-11	8	34	CD74, HLA-DMA, HLA-DPA1, HLA-DPB1, HLA-DQB1, HLA-DRA, HLA-DRB1, HLA-DRB5	MP15	MSigDB_C5
GOMF_MHC_PROTEIN_COMPLEX_BINDING	4.61265e-14	8.12173e-11	8	34	CD74, HLA-DMA, HLA-DPA1, HLA-DPB1, HLA-DQB1, HLA-DRA, HLA-DRB1, HLA-DRB5	MP15	MSigDB_C5
GOBP_ANTIGEN_PROCESSING_AND_PRESENTATION_OF_EXOGENOUS_PEPTIDE_ANTIGEN	7.65459e-14	1.19803e-10	8	36	CD74, HLA-DMA, HLA-DPA1, HLA-DPB1, HLA-DQB1, HLA-DRA, HLA-DRB1, HLA-DRB5	MP15	MSigDB_C5
GOBP_ANTIGEN_PROCESSING_AND_PRESENTATION_OF_EXOGENOUS_ANTIGEN	4.40638e-13	6.20683e-10	8	44	CD74, HLA-DMA, HLA-DPA1, HLA-DPB1, HLA-DQB1, HLA-DRA, HLA-DRB1, HLA-DRB5	MP15	MSigDB_C5
GOCC_LUMENAL_SIDE_OF_ENDOPLASMIC_RETICULUM_MEMBRANE	4.99898e-13	6.40142e-10	7	25	CD74, HLA-DPA1, HLA-DPB1, HLA-DQB1, HLA-DRA, HLA-DRB1, HLA-DRB5	MP15	MSigDB_C5
GOCC_LUMENAL_SIDE_OF_MEMBRANE	2.09418e-12	2.45822e-09	7	30	CD74, HLA-DPA1, HLA-DPB1, HLA-DQB1, HLA-DRA, HLA-DRB1, HLA-DRB5	MP15	MSigDB_C5
GOBP_ANTIGEN_PROCESSING_AND_PRESENTATION_OF_PEPTIDE_ANTIGEN	6.14498e-12	6.65832e-09	8	60	CD74, HLA-DMA, HLA-DPA1, HLA-DPB1, HLA-DQB1, HLA-DRA, HLA-DRB1, HLA-DRB5	MP15	MSigDB_C5
GOBP_B_CELL_MEDIATED_IMMUNITY	7.23964e-12	7.28411e-09	10	141	C3, CD74, CLU, HLA-DMA, HLA-DPA1, HLA-DPB1, HLA-DQB1, HLA-DRA, HLA-DRB1, HLA-DRB5	MP15	MSigDB_C5
GOBP_ANTIMICROBIAL_HUMORAL_RESPONSE	1.22459e-11	1.14997e-08	9	102	CXCL1, CXCL2, CXCL3, CXCL8, DEFB1, PI3, S100A9, SLPI, WFDC2	MP15	MSigDB_C5
GOBP_GRANULOCYTE_CHEMOTAXIS	6.24762e-11	5.50024e-08	9	122	CCL20, CD74, CXCL1, CXCL17, CXCL2, CXCL3, CXCL8, S100A9, SAA1	MP15	MSigDB_C5
GOMF_PEPTIDE_ANTIGEN_BINDING	7.22743e-11	5.98857e-08	6	25	HLA-DPA1, HLA-DPB1, HLA-DQB1, HLA-DRA, HLA-DRB1, HLA-DRB5	MP15	MSigDB_C5
GOCC_ER_TO_GOLGI_TRANSPORT_VESICLE_MEMBRANE	2.90999e-10	2.27723e-07	7	58	CD74, HLA-DPA1, HLA-DPB1, HLA-DQB1, HLA-DRA, HLA-DRB1, HLA-DRB5	MP15	MSigDB_C5
GOBP_GRANULOCYTE_MIGRATION	3.34066e-10	2.47666e-07	9	147	CCL20, CD74, CXCL1, CXCL17, CXCL2, CXCL3, CXCL8, S100A9, SAA1	MP15	MSigDB_C5
GOBP_NEUTROPHIL_CHEMOTAXIS	4.44165e-10	3.12826e-07	8	101	CCL20, CD74, CXCL1, CXCL2, CXCL3, CXCL8, S100A9, SAA1	MP15	MSigDB_C5
GOBP_ANTIGEN_PROCESSING_AND_PRESENTATION	4.80925e-10	3.22586e-07	8	102	CD74, HLA-DMA, HLA-DPA1, HLA-DPB1, HLA-DQB1, HLA-DRA, HLA-DRB1, HLA-DRB5	MP15	MSigDB_C5
GOCC_CLATHRIN_COATED_ENDOCYTIC_VESICLE_MEMBRANE	9.18029e-10	5.87789e-07	7	68	CD74, HLA-DPA1, HLA-DPB1, HLA-DQB1, HLA-DRA, HLA-DRB1, HLA-DRB5	MP15	MSigDB_C5
GOBP_IMMUNOGLOBULIN_PRODUCTION_INVOLVED_IN_IMMUNOGLOBULIN_MEDIATED_IMMUNE_RESPONSE	1.01945e-09	6.24349e-07	7	69	HLA-DMA, HLA-DPA1, HLA-DPB1, HLA-DQB1, HLA-DRA, HLA-DRB1, HLA-DRB5	MP15	MSigDB_C5
GOBP_NEUTROPHIL_MIGRATION	2.15816e-09	1.26666e-06	8	123	CCL20, CD74, CXCL1, CXCL2, CXCL3, CXCL8, S100A9, SAA1	MP15	MSigDB_C5
GOCC_CLATHRIN_COATED_ENDOCYTIC_VESICLE	4.5041e-09	2.53779e-06	7	85	CD74, HLA-DPA1, HLA-DPB1, HLA-DQB1, HLA-DRA, HLA-DRB1, HLA-DRB5	MP15	MSigDB_C5
GOCC_COPII_COATED_ER_TO_GOLGI_TRANSPORT_VESICLE	6.74394e-09	3.65366e-06	7	90	CD74, HLA-DPA1, HLA-DPB1, HLA-DQB1, HLA-DRA, HLA-DRB1, HLA-DRB5	MP15	MSigDB_C5
GOMF_MHC_CLASS_II_RECEPTOR_ACTIVITY	7.67389e-09	4.0035e-06	4	9	HLA-DPA1, HLA-DQB1, HLA-DRA, HLA-DRB1	MP15	MSigDB_C5
GOCC_TRANS_GOLGI_NETWORK_MEMBRANE	1.22716e-08	6.17349e-06	7	98	CD74, HLA-DPA1, HLA-DPB1, HLA-DQB1, HLA-DRA, HLA-DRB1, HLA-DRB5	MP15	MSigDB_C5
GOMF_ANTIGEN_BINDING	1.53704e-08	7.46577e-06	6	58	HLA-DPA1, HLA-DPB1, HLA-DQB1, HLA-DRA, HLA-DRB1, HLA-DRB5	MP15	MSigDB_C5
GOMF_CHEMOKINE_RECEPTOR_BINDING	1.89288e-08	8.8877e-06	6	60	CCL20, CXCL1, CXCL2, CXCL3, CXCL8, DEFB1	MP15	MSigDB_C5
GOCC_CLATHRIN_COATED_VESICLE_MEMBRANE	2.26809e-08	1.03059e-05	7	107	CD74, HLA-DPA1, HLA-DPB1, HLA-DQB1, HLA-DRA, HLA-DRB1, HLA-DRB5	MP15	MSigDB_C5
GOBP_IMMUNOGLOBULIN_PRODUCTION	3.74504e-08	1.64852e-05	7	115	HLA-DMA, HLA-DPA1, HLA-DPB1, HLA-DQB1, HLA-DRA, HLA-DRB1, HLA-DRB5	MP15	MSigDB_C5
GOBP_ANTIMICROBIAL_HUMORAL_IMMUNE_RESPONSE_MEDIATED_BY_ANTIMICROBIAL_PEPTIDE	4.85039e-08	2.07038e-05	6	70	CXCL1, CXCL2, CXCL3, CXCL8, DEFB1, S100A9	MP15	MSigDB_C5
GOCC_ENDOCYTIC_VESICLE_MEMBRANE	6.05754e-08	2.5096e-05	8	188	CD74, HLA-DPA1, HLA-DPB1, HLA-DQB1, HLA-DRA, HLA-DRB1, HLA-DRB5, RAB11FIP1	MP15	MSigDB_C5
GOMF_CXCR_CHEMOKINE_RECEPTOR_BINDING	1.82831e-07	7.17095e-05	4	18	CXCL1, CXCL2, CXCL3, CXCL8	MP15	MSigDB_C5
GOMF_CHEMOKINE_ACTIVITY	1.8327e-07	7.17095e-05	5	45	CCL20, CXCL1, CXCL2, CXCL3, CXCL8	MP15	MSigDB_C5
GOCC_INTRINSIC_COMPONENT_OF_ENDOPLASMIC_RETICULUM_MEMBRANE	4.0978e-07	0.000156004	7	163	CD74, HLA-DPA1, HLA-DPB1, HLA-DQB1, HLA-DRA, HLA-DRB1, HLA-DRB5	MP15	MSigDB_C5
GOCC_COATED_VESICLE_MEMBRANE	5.44644e-07	0.000201891	7	170	CD74, HLA-DPA1, HLA-DPB1, HLA-DQB1, HLA-DRA, HLA-DRB1, HLA-DRB5	MP15	MSigDB_C5
GOCC_CLATHRIN_COATED_VESICLE	1.03454e-06	0.000373656	7	187	CD74, HLA-DPA1, HLA-DPB1, HLA-DQB1, HLA-DRA, HLA-DRB1, HLA-DRB5	MP15	MSigDB_C5
GOCC_TRANSPORT_VESICLE_MEMBRANE	1.51656e-06	0.000534055	7	198	CD74, HLA-DPA1, HLA-DPB1, HLA-DQB1, HLA-DRA, HLA-DRB1, HLA-DRB5	MP15	MSigDB_C5
GOMF_IMMUNE_RECEPTOR_ACTIVITY	1.9353e-06	0.000664893	6	130	CD74, HLA-DPA1, HLA-DQB1, HLA-DRA, HLA-DRB1, PIGR	MP15	MSigDB_C5
GOBP_RESPONSE_TO_CHEMOKINE	6.66242e-06	0.00223445	5	92	CCL20, CXCL1, CXCL2, CXCL3, CXCL8	MP15	MSigDB_C5
GOBP_DENDRITIC_CELL_ANTIGEN_PROCESSING_AND_PRESENTATION	8.06878e-06	0.00264318	3	14	CD74, HLA-DRA, HLA-DRB1	MP15	MSigDB_C5
GOMF_ENDOPEPTIDASE_REGULATOR_ACTIVITY	9.11922e-06	0.00287562	6	170	BIRC3, C3, PI3, RARRES1, SLPI, WFDC2	MP15	MSigDB_C5
GOBP_ANTIBACTERIAL_HUMORAL_RESPONSE	9.18663e-06	0.00287562	4	46	DEFB1, PI3, SLPI, WFDC2	MP15	MSigDB_C5
HP_PULMONARY_INFILTRATES	1.00199e-05	0.00306826	4	47	BIRC3, HLA-DPA1, HLA-DPB1, HLA-DRB1	MP15	MSigDB_C5
HP_ARTHRALGIA	1.34554e-05	0.00403262	6	182	CLDN3, CLDN4, HLA-DPA1, HLA-DPB1, HLA-DQB1, HLA-DRB1	MP15	MSigDB_C5
GOMF_CYTOKINE_ACTIVITY	1.52244e-05	0.00446774	6	186	CCL20, CXCL1, CXCL2, CXCL3, CXCL8, TNFSF10	MP15	MSigDB_C5
GOCC_APICOLATERAL_PLASMA_MEMBRANE	2.12622e-05	0.00611224	3	19	CLDN3, CLDN4, KRT19	MP15	MSigDB_C5
HP_TISSUE_ISCHEMIA	2.33378e-05	0.00657474	5	119	CLDN3, CLDN4, HLA-DPA1, HLA-DPB1, HLA-DRB1	MP15	MSigDB_C5
GOMF_CCR6_CHEMOKINE_RECEPTOR_BINDING	2.44802e-05	0.00676133	2	3	CCL20, DEFB1	MP15	MSigDB_C5
HP_INSOMNIA	2.8457e-05	0.00770856	4	61	CLDN3, CLDN4, HLA-DQB1, HLA-DRB1	MP15	MSigDB_C5
HP_DECREASED_URINE_OUTPUT	3.8545e-05	0.0102442	3	23	C3, CFB, HLA-DRB1	MP15	MSigDB_C5
GOBP_ANTIGEN_PROCESSING_AND_PRESENTATION_OF_ENDOGENOUS_ANTIGEN	4.39618e-05	0.0114675	3	24	CD74, HLA-DRA, HLA-DRB1	MP15	MSigDB_C5
HP_MEDIASTINAL_LYMPHADENOPATHY	4.98551e-05	0.0127683	3	25	BIRC3, HLA-DPB1, HLA-DRB1	MP15	MSigDB_C5
HP_SEROSITIS	5.18708e-05	0.0130473	4	71	CFB, HLA-DPA1, HLA-DPB1, HLA-DRB1	MP15	MSigDB_C5
GOCC_HIGH_DENSITY_LIPOPROTEIN_PARTICLE	5.62434e-05	0.013899	3	26	CLU, SAA1, SAA2	MP15	MSigDB_C5
HP_MENINGITIS	5.78598e-05	0.0140519	4	73	CFB, HLA-DPA1, HLA-DPB1, HLA-DRB1	MP15	MSigDB_C5
HP_ABNORMAL_ARTERIAL_PHYSIOLOGY	6.42245e-05	0.0153333	5	147	CLDN3, CLDN4, HLA-DPA1, HLA-DPB1, HLA-DRB1	MP15	MSigDB_C5
HP_ABNORMAL_URINE_CYTOLOGY	6.8481e-05	0.016077	5	149	C3, CFB, HLA-DPA1, HLA-DPB1, HLA-DRB1	MP15	MSigDB_C5
HP_PULMONARY_FIBROSIS	7.50269e-05	0.0173251	4	78	CEACAM6, HLA-DPA1, HLA-DPB1, HLA-DRB1	MP15	MSigDB_C5
GOBP_REGULATION_OF_CD4_POSITIVE_CD25_POSITIVE_ALPHA_BETA_REGULATORY_T_CELL_DIFFERENTIATION	8.12992e-05	0.0184707	2	5	HLA-DRA, HLA-DRB1	MP15	MSigDB_C5
GOBP_POSITIVE_REGULATION_OF_METALLOPEPTIDASE_ACTIVITY	0.000121724	0.0272158	2	6	CLDN3, CLDN4	MP15	MSigDB_C5
HP_ACUTE_KIDNEY_INJURY	0.000127357	0.0275993	3	34	C3, CFB, SAA1	MP15	MSigDB_C5
HP_PERICARDITIS	0.000127357	0.0275993	3	34	HLA-DPA1, HLA-DPB1, HLA-DRB1	MP15	MSigDB_C5
HP_PROSTATITIS	0.000170098	0.0359687	2	7	HLA-DPA1, HLA-DPB1	MP15	MSigDB_C5
HP_AUTOIMMUNITY	0.000171085	0.0359687	5	181	C3, HLA-DPA1, HLA-DPB1, HLA-DQB1, HLA-DRB1	MP15	MSigDB_C5
GOCC_PROTEIN_LIPID_COMPLEX	0.000178089	0.0368907	3	38	CLU, SAA1, SAA2	MP15	MSigDB_C5
HP_CHEST_PAIN	0.000182108	0.0371764	4	98	HLA-DPA1, HLA-DPB1, HLA-DQB1, HLA-DRB1	MP15	MSigDB_C5
GOBP_POSITIVE_REGULATION_OF_NITRIC_OXIDE_METABOLIC_PROCESS	0.000192539	0.0387443	3	39	ASS1, CLU, SOD2	MP15	MSigDB_C5
HP_UNUSUAL_INFECTION_BY_ANATOMICAL_SITE	0.000196847	0.0390533	4	100	CFB, HLA-DPA1, HLA-DPB1, HLA-DRB1	MP15	MSigDB_C5
GOBP_CD4_POSITIVE_CD25_POSITIVE_ALPHA_BETA_REGULATORY_T_CELL_DIFFERENTIATION	0.000226379	0.0424208	2	8	HLA-DRA, HLA-DRB1	MP15	MSigDB_C5
GOBP_POSITIVE_REGULATION_OF_MEMORY_T_CELL_DIFFERENTIATION	0.000226379	0.0424208	2	8	HLA-DRA, HLA-DRB1	MP15	MSigDB_C5
GOMF_CD4_RECEPTOR_BINDING	0.000226379	0.0424208	2	8	CD74, HLA-DRB1	MP15	MSigDB_C5
HP_RECURRENT_INTRAPULMONARY_HEMORRHAGE	0.000226379	0.0424208	2	8	HLA-DPA1, HLA-DPB1	MP15	MSigDB_C5
GOCC_INTERMEDIATE_FILAMENT	0.000228879	0.0424208	4	104	HLA-DRB1, KRT19, KRT23, KRT7	MP15	MSigDB_C5
GOBP_ACUTE_INFLAMMATORY_RESPONSE	0.000237439	0.043436	4	105	ASS1, C3, SAA1, SAA2	MP15	MSigDB_C5
HP_PERIORBITAL_EDEMA	0.000246228	0.0444663	4	106	CLDN3, CLDN4, HLA-DPA1, HLA-DPB1	MP15	MSigDB_C5
GOBP_POSITIVE_REGULATION_OF_MONOCYTE_DIFFERENTIATION	0.000290521	0.051801	2	9	CD74, HLA-DRB1	MP15	MSigDB_C5
GOBP_ACUTE_PHASE_RESPONSE	0.00029533	0.0520003	3	45	ASS1, SAA1, SAA2	MP15	MSigDB_C5
GOCC_BLOOD_MICROPARTICLE	0.000303957	0.0528585	4	112	C3, CFB, CLU, CP	MP15	MSigDB_C5
HP_ABNORMAL_C_REACTIVE_PROTEIN_LEVEL	0.000357788	0.0600694	3	48	HLA-DPA1, HLA-DPB1, HLA-DRB1	MP15	MSigDB_C5
GOBP_REGULATION_OF_APOPTOTIC_CELL_CLEARANCE	0.000362481	0.0600694	2	10	C3, TGM2	MP15	MSigDB_C5
GOMF_T_CELL_RECEPTOR_BINDING	0.000362481	0.0600694	2	10	HLA-DRA, HLA-DRB1	MP15	MSigDB_C5
HP_GRANULOMATOSIS	0.000362481	0.0600694	2	10	HLA-DPA1, HLA-DPB1	MP15	MSigDB_C5
GOBP_REGULATION_OF_GRANULOCYTE_CHEMOTAXIS	0.000380349	0.0615816	3	49	CD74, CXCL17, CXCL8	MP15	MSigDB_C5
HP_ABNORMALITY_OF_THE_THORACIC_CAVITY	0.000380349	0.0615816	3	49	BIRC3, HLA-DPB1, HLA-DRB1	MP15	MSigDB_C5
HP_ABNORMAL_ERYTHROCYTE_SEDIMENTATION_RATE	0.000428174	0.068537	3	51	HLA-DPA1, HLA-DPB1, HLA-DRB1	MP15	MSigDB_C5
GOBP_POSITIVE_REGULATION_BY_SYMBIONT_OF_ENTRY_INTO_HOST	0.000442214	0.0699891	2	11	CD74, HLA-DRB1	MP15	MSigDB_C5
HP_GANGRENE	0.000453468	0.0709727	3	52	HLA-DPA1, HLA-DPB1, HLA-DRB1	MP15	MSigDB_C5
HP_ABNORMAL_PULMONARY_THORACIC_IMAGING_FINDING	0.000504698	0.0767746	4	128	BIRC3, HLA-DPA1, HLA-DPB1, HLA-DRB1	MP15	MSigDB_C5
HP_FACIAL_EDEMA	0.000504698	0.0767746	4	128	CLDN3, CLDN4, HLA-DPA1, HLA-DPB1	MP15	MSigDB_C5
GOBP_REGULATION_OF_BIOLOGICAL_PROCESS_INVOLVED_IN_SYMBIOTIC_INTERACTION	0.000506889	0.0767746	3	54	CD74, CXCL8, HLA-DRB1	MP15	MSigDB_C5
GOBP_IMMUNOLOGICAL_MEMORY_FORMATION_PROCESS	0.000529677	0.0775155	2	12	HLA-DRA, HLA-DRB1	MP15	MSigDB_C5
HP_CATAPLEXY	0.000529677	0.0775155	2	12	HLA-DQB1, HLA-DRB1	MP15	MSigDB_C5
HP_MICROANGIOPATHIC_HEMOLYTIC_ANEMIA	0.000529677	0.0775155	2	12	C3, CFB	MP15	MSigDB_C5
HP_ABNORMAL_THROMBOSIS	0.000535113	0.0775155	4	130	HLA-DPA1, HLA-DPB1, HLA-DRB1, SAA1	MP15	MSigDB_C5
GOBP_COMPLEMENT_ACTIVATION	0.000564186	0.0775155	3	56	C3, CFB, CLU	MP15	MSigDB_C5
GOBP_REGULATION_OF_NITRIC_OXIDE_METABOLIC_PROCESS	0.000564186	0.0775155	3	56	ASS1, CLU, SOD2	MP15	MSigDB_C5
GOBP_RELEASE_OF_CYTOCHROME_C_FROM_MITOCHONDRIA	0.000564186	0.0775155	3	56	CLU, SOD2, TNFSF10	MP15	MSigDB_C5
HP_ABNORMALITY_OF_RENAL_EXCRETION	0.000564186	0.0775155	3	56	C3, CFB, HLA-DRB1	MP15	MSigDB_C5
HP_DIABETES_INSIPIDUS	0.000564186	0.0775155	3	56	HLA-DPA1, HLA-DPB1, HLA-DRB1	MP15	MSigDB_C5
GOBP_TRANSITION_METAL_ION_HOMEOSTASIS	0.000566811	0.0775155	4	132	CP, LCN2, S100A9, SOD2	MP15	MSigDB_C5
GOBP_RESPONSE_TO_INTERFERON_GAMMA	0.000599824	0.0812415	4	134	ASS1, CCL20, CD74, HLA-DPA1	MP15	MSigDB_C5
HP_COUGH	0.000616832	0.0822553	4	135	HLA-DPA1, HLA-DPB1, HLA-DQB1, HLA-DRB1	MP15	MSigDB_C5
HP_ANURIA	0.000624827	0.0822553	2	13	C3, CFB	MP15	MSigDB_C5
HP_HEMOLYTIC_UREMIC_SYNDROME	0.000624827	0.0822553	2	13	C3, CFB	MP15	MSigDB_C5
GOBP_POSITIVE_REGULATION_OF_LEUKOCYTE_MIGRATION	0.000669913	0.087374	4	138	CCL20, CD74, CXCL17, CXCL8	MP15	MSigDB_C5
HP_HEMOPTYSIS	0.000690853	0.0892784	3	60	HLA-DPA1, HLA-DPB1, HLA-DRB1	MP15	MSigDB_C5
GOCC_SPECIFIC_GRANULE_LUMEN	0.000725114	0.0899058	3	61	CXCL1, LCN2, SLPI	MP15	MSigDB_C5
HP_ABNORMAL_RENAL_INSTERSTITIAL_MORPHOLOGY	0.000725114	0.0899058	3	61	CLDN3, CLDN4, HLA-DRB1	MP15	MSigDB_C5
GOBP_REGULATION_OF_METALLOPEPTIDASE_ACTIVITY	0.00072762	0.0899058	2	14	CLDN3, CLDN4	MP15	MSigDB_C5
GOBP_SEQUESTERING_OF_METAL_ION	0.00072762	0.0899058	2	14	LCN2, S100A9	MP15	MSigDB_C5
HP_ABNORMAL_RAPID_EYE_MOVEMENT_SLEEP	0.00072762	0.0899058	2	14	HLA-DQB1, HLA-DRB1	MP15	MSigDB_C5
HP_ACUTE_PHASE_RESPONSE	0.000765462	0.0937592	4	143	CP, HLA-DPA1, HLA-DPB1, HLA-DRB1	MP15	MSigDB_C5
GOCC_INTERMEDIATE_FILAMENT_CYTOSKELETON	0.00080625	0.0979038	4	145	HLA-DRB1, KRT19, KRT23, KRT7	MP15	MSigDB_C5
GOCC_LATERAL_PLASMA_MEMBRANE	0.000834342	0.0979731	3	64	CLDN3, CLDN4, TACSTD2	MP15	MSigDB_C5
HP_ABNORMAL_PERICARDIUM_MORPHOLOGY	0.000834342	0.0979731	3	64	HLA-DPA1, HLA-DPB1, HLA-DRB1	MP15	MSigDB_C5
HP_VASCULITIS	0.000834342	0.0979731	3	64	HLA-DPA1, HLA-DPB1, HLA-DRB1	MP15	MSigDB_C5
GOBP_IMMUNOLOGICAL_MEMORY_PROCESS	0.000838014	0.0979731	2	15	HLA-DRA, HLA-DRB1	MP15	MSigDB_C5
GOCC_LATE_ENDOSOME_MEMBRANE	0.000848553	0.0979731	4	147	HLA-DMA, HLA-DRA, HLA-DRB1, HLA-DRB5	MP15	MSigDB_C5
HP_ABNORMAL_BLOOD_INORGANIC_CATION_CONCENTRATION	0.000848553	0.0979731	4	147	CLDN3, CLDN4, HLA-DQB1, HLA-DRB1	MP15	MSigDB_C5
HP_ABNORMAL_PULMONARY_INTERSTITIAL_MORPHOLOGY	0.000870281	0.0996649	4	148	CEACAM6, HLA-DPA1, HLA-DPB1, HLA-DRB1	MP15	MSigDB_C5
HP_CHRONIC_OTITIS_MEDIA	0.0008924	0.101374	4	149	CLDN3, CLDN4, HLA-DPA1, HLA-DPB1	MP15	MSigDB_C5
GOBP_COMPLEMENT_ACTIVATION_ALTERNATIVE_PATHWAY	0.000955964	0.106603	2	16	C3, CFB	MP15	MSigDB_C5
HP_PHARYNGITIS	0.000955964	0.106603	2	16	HLA-DPB1, HLA-DRB1	MP15	MSigDB_C5
GOBP_REGULATION_OF_VIRAL_PROCESS	0.000961135	0.106603	4	152	CD74, CXCL8, HLA-DRB1, SLPI	MP15	MSigDB_C5
HP_HYPERCALCEMIA	0.000995494	0.109551	3	68	CLDN3, CLDN4, HLA-DRB1	MP15	MSigDB_C5
HP_INCREASED_BLOOD_UREA_NITROGEN	0.00108143	0.118085	2	17	C3, CFB	MP15	MSigDB_C5
GOBP_ANTIGEN_PROCESSING_AND_PRESENTATION_OF_ENDOGENOUS_PEPTIDE_ANTIGEN	0.00121436	0.130577	2	18	HLA-DRA, HLA-DRB1	MP15	MSigDB_C5
GOBP_REGULATION_OF_MONOCYTE_DIFFERENTIATION	0.00121436	0.130577	2	18	CD74, HLA-DRB1	MP15	MSigDB_C5
GOBP_REGULATION_OF_INTRINSIC_APOPTOTIC_SIGNALING_PATHWAY	0.00124519	0.132877	4	163	CD74, CLU, S100A9, SOD2	MP15	MSigDB_C5
GOBP_REACTIVE_NITROGEN_SPECIES_METABOLIC_PROCESS	0.00127209	0.134727	3	74	ASS1, CLU, SOD2	MP15	MSigDB_C5
HP_ABNORMALITY_OF_URINE_CALCIUM_CONCENTRATION	0.00132242	0.139012	3	75	CLDN3, CLDN4, HLA-DRB1	MP15	MSigDB_C5
GOBP_POSITIVE_REGULATION_OF_REGULATORY_T_CELL_DIFFERENTIATION	0.00135473	0.141353	2	19	HLA-DRA, HLA-DRB1	MP15	MSigDB_C5
HP_LACRIMATION_ABNORMALITY	0.00148086	0.153378	3	78	CLDN3, CLDN4, HLA-DRB1	MP15	MSigDB_C5
GOBP_IRON_ION_HOMEOSTASIS	0.00165074	0.166776	3	81	CP, LCN2, SOD2	MP15	MSigDB_C5
HP_RESTRICTIVE_VENTILATORY_DEFECT	0.00165074	0.166776	3	81	HLA-DPA1, HLA-DPB1, HLA-DRB1	MP15	MSigDB_C5
GOBP_POSITIVE_REGULATION_OF_VIRAL_LIFE_CYCLE	0.00165758	0.166776	2	21	CD74, HLA-DRB1	MP15	MSigDB_C5
HP_TRANSIENT_GLOBAL_AMNESIA	0.00165758	0.166776	2	21	HLA-DQB1, HLA-DRB1	MP15	MSigDB_C5
GOBP_CALCIUM_INDEPENDENT_CELL_CELL_ADHESION_VIA_PLASMA_MEMBRANE_CELL_ADHESION_MOLECULES	0.00181998	0.178005	2	22	CLDN3, CLDN4	MP15	MSigDB_C5
GOBP_CALCIUM_MEDIATED_SIGNALING_USING_INTRACELLULAR_CALCIUM_SOURCE	0.00181998	0.178005	2	22	CCL20, DEFB1	MP15	MSigDB_C5
GOBP_MODULATION_OF_PROCESS_OF_ANOTHER_ORGANISM	0.00181998	0.178005	2	22	S100A9, SLPI	MP15	MSigDB_C5
GOBP_POSITIVE_REGULATION_OF_PEPTIDASE_ACTIVITY	0.00182937	0.178005	4	181	CLDN3, CLDN4, S100A9, TNFSF10	MP15	MSigDB_C5
GOMF_SERINE_TYPE_ENDOPEPTIDASE_INHIBITOR_ACTIVITY	0.00183237	0.178005	3	84	PI3, SLPI, WFDC2	MP15	MSigDB_C5
HP_VENOUS_THROMBOSIS	0.00189557	0.182883	3	85	HLA-DPA1, HLA-DPB1, SAA1	MP15	MSigDB_C5
HP_NEPHROCALCINOSIS	0.00196011	0.187824	3	86	CLDN3, CLDN4, HLA-DRB1	MP15	MSigDB_C5
GOBP_POSITIVE_REGULATION_OF_I_KAPPAB_KINASE_NF_KAPPAB_SIGNALING	0.00198117	0.188094	4	185	BIRC3, CD74, HLA-DRB1, TNFSF10	MP15	MSigDB_C5
GOMF_POLYSACCHARIDE_BINDING	0.00198964	0.188094	2	23	HLA-DRA, HLA-DRB1	MP15	MSigDB_C5
HP_EPISTAXIS	0.00216193	0.200773	3	89	HLA-DPA1, HLA-DPB1, HLA-DRB1	MP15	MSigDB_C5
HP_PLEURITIS	0.00216652	0.200773	2	24	HLA-DPA1, HLA-DPB1	MP15	MSigDB_C5
HP_PULMONARY_INTERSTITIAL_HIGH_RESOLUTION_COMPUTED_TOMOGRAPHY_ABNORMALITY	0.00216652	0.200773	2	24	HLA-DPB1, HLA-DRB1	MP15	MSigDB_C5
HP_INFLAMMATORY_ABNORMALITY_OF_THE_EYE	0.00218294	0.200973	4	190	BIRC3, HLA-DPA1, HLA-DPB1, HLA-DRB1	MP15	MSigDB_C5
HP_NYSTAGMUS_INDUCED_HEAD_NODDING	0.00235057	0.212578	2	25	CLDN3, CLDN4	MP15	MSigDB_C5
HP_PSORIASIFORM_DERMATITIS	0.00235057	0.212578	2	25	HLA-DQB1, HLA-DRB1	MP15	MSigDB_C5
HP_ABNORMAL_URETER_PHYSIOLOGY	0.00235427	0.212578	4	194	CLDN3, CLDN4, HLA-DPA1, HLA-DPB1	MP15	MSigDB_C5
GOBP_POSITIVE_REGULATION_OF_LEUKOCYTE_CHEMOTAXIS	0.00237622	0.213194	3	92	CD74, CXCL17, CXCL8	MP15	MSigDB_C5
GOBP_T_CELL_ACTIVATION_INVOLVED_IN_IMMUNE_RESPONSE	0.00252614	0.223771	3	94	CD74, HLA-DRA, HLA-DRB1	MP15	MSigDB_C5
GOBP_POSITIVE_REGULATION_OF_GRANULOCYTE_CHEMOTAXIS	0.00254177	0.223771	2	26	CD74, CXCL8	MP15	MSigDB_C5
GOBP_POSITIVE_REGULATION_OF_T_CELL_MEDIATED_CYTOTOXICITY	0.00254177	0.223771	2	26	HLA-DRA, HLA-DRB1	MP15	MSigDB_C5
HP_ABNORMAL_RENAL_TUBULE_MORPHOLOGY	0.00260325	0.22776	3	95	CLDN3, CLDN4, HLA-DRB1	MP15	MSigDB_C5
GOBP_NEGATIVE_REGULATION_OF_INTRINSIC_APOPTOTIC_SIGNALING_PATHWAY	0.0029262	0.249933	3	99	CD74, CLU, SOD2	MP15	MSigDB_C5
GOBP_POSITIVE_REGULATION_OF_VASCULAR_ENDOTHELIAL_GROWTH_FACTOR_PRODUCTION	0.0029454	0.249933	2	28	C3, CXCL17	MP15	MSigDB_C5
HP_ELFIN_FACIES	0.0029454	0.249933	2	28	CLDN3, CLDN4	MP15	MSigDB_C5
HP_FLAT_CORNEA	0.0029454	0.249933	2	28	CLDN3, CLDN4	MP15	MSigDB_C5
HP_OVERFRIENDLINESS	0.0029454	0.249933	2	28	CLDN3, CLDN4	MP15	MSigDB_C5
GOBP_APOPTOTIC_MITOCHONDRIAL_CHANGES	0.00301061	0.253937	3	100	CLU, SOD2, TNFSF10	MP15	MSigDB_C5
GOBP_INTRINSIC_APOPTOTIC_SIGNALING_PATHWAY_IN_RESPONSE_TO_DNA_DAMAGE	0.00309651	0.259628	3	101	CD74, CLU, SOD2	MP15	MSigDB_C5
HP_HYPERACUSIS	0.00315776	0.260118	2	29	CLDN3, CLDN4	MP15	MSigDB_C5
HP_PULMONARY_HEMORRHAGE	0.00315776	0.260118	2	29	HLA-DPA1, HLA-DPB1	MP15	MSigDB_C5
HP_URETERAL_STENOSIS	0.00315776	0.260118	2	29	HLA-DPA1, HLA-DPB1	MP15	MSigDB_C5
GOBP_POSITIVE_REGULATION_OF_LYMPHOCYTE_DIFFERENTIATION	0.00318391	0.260747	3	102	CD74, HLA-DRA, HLA-DRB1	MP15	MSigDB_C5
GOBP_NEGATIVE_REGULATION_OF_INTRINSIC_APOPTOTIC_SIGNALING_PATHWAY_IN_RESPONSE_TO_DNA_DAMAGE	0.00337709	0.271827	2	30	CD74, CLU	MP15	MSigDB_C5
GOBP_POSITIVE_REGULATION_OF_CD4_POSITIVE_ALPHA_BETA_T_CELL_DIFFERENTIATION	0.00337709	0.271827	2	30	HLA-DRA, HLA-DRB1	MP15	MSigDB_C5
HP_PHONOPHOBIA	0.00337709	0.271827	2	30	CLDN3, CLDN4	MP15	MSigDB_C5
GOBP_POSITIVE_REGULATION_OF_ADAPTIVE_IMMUNE_RESPONSE	0.00345516	0.274968	3	105	C3, HLA-DRA, HLA-DRB1	MP15	MSigDB_C5
HP_ABNORMAL_SPUTUM	0.00345516	0.274968	3	105	HLA-DPA1, HLA-DPB1, HLA-DRB1	MP15	MSigDB_C5
HP_LYMPHOMA	0.00354862	0.28082	3	106	BIRC3, HLA-DQB1, HLA-DRB1	MP15	MSigDB_C5
HP_OVERRIDING_AORTA	0.00360336	0.283558	2	31	CLDN3, CLDN4	MP15	MSigDB_C5
GOBP_INTERFERON_GAMMA_PRODUCTION	0.00364362	0.283558	3	107	HLA-DPA1, HLA-DPB1, HLA-DRB1	MP15	MSigDB_C5
GOBP_POSITIVE_REGULATION_OF_LYMPHOCYTE_MEDIATED_IMMUNITY	0.00364362	0.283558	3	107	C3, HLA-DRA, HLA-DRB1	MP15	MSigDB_C5
GOBP_CELLULAR_TRANSITION_METAL_ION_HOMEOSTASIS	0.00374017	0.289473	3	108	CP, LCN2, S100A9	MP15	MSigDB_C5
GOBP_POSITIVE_REGULATION_OF_NEUTROPHIL_MIGRATION	0.00383651	0.292114	2	32	CD74, CXCL8	MP15	MSigDB_C5
GOBP_REGULATION_OF_NEUTROPHIL_CHEMOTAXIS	0.00383651	0.292114	2	32	CD74, CXCL8	MP15	MSigDB_C5
HP_ABNORMALITY_OF_COMPLEMENT_SYSTEM	0.00383651	0.292114	2	32	C3, CFB	MP15	MSigDB_C5
HP_AIRWAY_OBSTRUCTION	0.00403915	0.295989	3	111	HLA-DPA1, HLA-DPB1, HLA-DRB1	MP15	MSigDB_C5
GOBP_PEPTIDE_CROSS_LINKING	0.00407652	0.295989	2	33	PI3, TGM2	MP15	MSigDB_C5
GOBP_REGULATION_OF_T_HELPER_CELL_DIFFERENTIATION	0.00407652	0.295989	2	33	HLA-DRA, HLA-DRB1	MP15	MSigDB_C5
GOBP_REGULATORY_T_CELL_DIFFERENTIATION	0.00407652	0.295989	2	33	HLA-DRA, HLA-DRB1	MP15	MSigDB_C5
HP_ABNORMAL_MACROPHAGE_MORPHOLOGY	0.00407652	0.295989	2	33	HLA-DPA1, HLA-DPB1	MP15	MSigDB_C5
HP_ANGINA_PECTORIS	0.00407652	0.295989	2	33	HLA-DPA1, HLA-DPB1	MP15	MSigDB_C5
HP_HEMIPLEGIA	0.00407652	0.295989	2	33	HLA-DPA1, HLA-DPB1	MP15	MSigDB_C5
HP_RENOVASCULAR_HYPERTENSION	0.00407652	0.295989	2	33	CLDN3, CLDN4	MP15	MSigDB_C5
HP_SUPRAVALVULAR_AORTIC_STENOSIS	0.00407652	0.295989	2	33	CLDN3, CLDN4	MP15	MSigDB_C5
GOBP_CELLULAR_RESPONSE_TO_INTERFERON_GAMMA	0.00414196	0.297672	3	112	ASS1, CCL20, HLA-DPA1	MP15	MSigDB_C5
HP_SUDDEN_DEATH	0.00414196	0.297672	3	112	CLDN3, CLDN4, HLA-DRB1	MP15	MSigDB_C5
GOBP_MONOCYTE_DIFFERENTIATION	0.00432335	0.304493	2	34	CD74, HLA-DRB1	MP15	MSigDB_C5
GOBP_ORGAN_OR_TISSUE_SPECIFIC_IMMUNE_RESPONSE	0.00432335	0.304493	2	34	DEFB1, PIGR	MP15	MSigDB_C5
HP_CHRONIC_PULMONARY_OBSTRUCTION	0.00432335	0.304493	2	34	HLA-DPA1, HLA-DPB1	MP15	MSigDB_C5
HP_MALNUTRITION	0.00432335	0.304493	2	34	HLA-DQB1, SAA1	MP15	MSigDB_C5
HP_ABNORMAL_URINARY_ELECTROLYTE_CONCENTRATION	0.0044599	0.312548	3	115	CLDN3, CLDN4, HLA-DRB1	MP15	MSigDB_C5
GOBP_INTERMEDIATE_FILAMENT_ORGANIZATION	0.00457694	0.31759	2	35	KRT19, KRT23	MP15	MSigDB_C5
HP_URETERAL_OBSTRUCTION	0.00457694	0.31759	2	35	HLA-DPA1, HLA-DPB1	MP15	MSigDB_C5
HP_NEPHROLITHIASIS	0.00467987	0.321564	3	117	CLDN3, CLDN4, HLA-DRB1	MP15	MSigDB_C5
HP_SKIN_ULCER	0.00467987	0.321564	3	117	HLA-DPA1, HLA-DPB1, HLA-DRB1	MP15	MSigDB_C5
GOBP_AMYLOID_BETA_CLEARANCE	0.00483727	0.322928	2	36	C3, CLU	MP15	MSigDB_C5
GOBP_POSITIVE_REGULATION_OF_CD4_POSITIVE_ALPHA_BETA_T_CELL_ACTIVATION	0.00483727	0.322928	2	36	HLA-DRA, HLA-DRB1	MP15	MSigDB_C5
GOBP_REGULATION_OF_T_CELL_MEDIATED_CYTOTOXICITY	0.00483727	0.322928	2	36	HLA-DRA, HLA-DRB1	MP15	MSigDB_C5
GOBP_VASCULAR_ENDOTHELIAL_GROWTH_FACTOR_PRODUCTION	0.00483727	0.322928	2	36	C3, CXCL17	MP15	MSigDB_C5
HP_ABNORMAL_CIRCULATING_CREATININE_CONCENTRATION	0.00483727	0.322928	2	36	C3, CFB	MP15	MSigDB_C5
HP_PELVIC_KIDNEY	0.00483727	0.322928	2	36	CLDN3, CLDN4	MP15	MSigDB_C5
GOBP_REGULATION_OF_LEUKOCYTE_CHEMOTAXIS	0.00490631	0.325992	3	119	CD74, CXCL17, CXCL8	MP15	MSigDB_C5
GOBP_MACROPHAGE_CHEMOTAXIS	0.00510429	0.332866	2	37	CXCL17, SAA1	MP15	MSigDB_C5
GOMF_CCR_CHEMOKINE_RECEPTOR_BINDING	0.00510429	0.332866	2	37	CCL20, DEFB1	MP15	MSigDB_C5
HP_BOWEL_DIVERTICULOSIS	0.00510429	0.332866	2	37	CLDN3, CLDN4	MP15	MSigDB_C5
HP_SOUND_SENSITIVITY	0.00510429	0.332866	2	37	CLDN3, CLDN4	MP15	MSigDB_C5
GOBP_T_CELL_RECEPTOR_SIGNALING_PATHWAY	0.00525824	0.338188	3	122	HLA-DPB1, HLA-DQB1, HLA-DRB1	MP15	MSigDB_C5
HP_SKIN_RASH	0.00525824	0.338188	3	122	HLA-DPA1, HLA-DPB1, HLA-DRB1	MP15	MSigDB_C5
GOBP_REGULATION_OF_INTRINSIC_APOPTOTIC_SIGNALING_PATHWAY_IN_RESPONSE_TO_DNA_DAMAGE	0.00537797	0.338188	2	38	CD74, CLU	MP15	MSigDB_C5
HP_BLADDER_DIVERTICULUM	0.00537797	0.338188	2	38	CLDN3, CLDN4	MP15	MSigDB_C5
HP_BLURRED_VISION	0.00537797	0.338188	2	38	HLA-DRB1, TACSTD2	MP15	MSigDB_C5
HP_PERIPHERAL_PULMONARY_ARTERY_STENOSIS	0.00537797	0.338188	2	38	CLDN3, CLDN4	MP15	MSigDB_C5
HP_RETINAL_ARTERIOLAR_TORTUOSITY	0.00537797	0.338188	2	38	CLDN3, CLDN4	MP15	MSigDB_C5
HP_SLURRED_SPEECH	0.00537797	0.338188	2	38	HLA-DQB1, HLA-DRB1	MP15	MSigDB_C5
HP_ABNORMALITY_OF_THE_DIENCEPHALON	0.00562503	0.351112	3	125	CLDN3, CLDN4, CP	MP15	MSigDB_C5
GOBP_REGULATION_OF_INFLAMMATORY_RESPONSE_TO_ANTIGENIC_STIMULUS	0.00565827	0.351112	2	39	C3, HLA-DRB1	MP15	MSigDB_C5
HP_GLOMERULOPATHY	0.00565827	0.351112	2	39	HLA-DPA1, HLA-DPB1	MP15	MSigDB_C5
GOBP_NEGATIVE_REGULATION_OF_LEUKOCYTE_CELL_CELL_ADHESION	0.00575063	0.351733	3	126	ASS1, CD74, HLA-DRB1	MP15	MSigDB_C5
HP_ABNORMALITY_ON_PULMONARY_FUNCTION_TESTING	0.00575063	0.351733	3	126	HLA-DPA1, HLA-DPB1, HLA-DRB1	MP15	MSigDB_C5
HP_HEMOLYTIC_ANEMIA	0.00575063	0.351733	3	126	C3, CFB, HLA-DRB1	MP15	MSigDB_C5
GOCC_IGA_IMMUNOGLOBULIN_COMPLEX	0.00576816	0.351733	1	2	PIGR	MP15	MSigDB_C5
HP_MEMORY_IMPAIRMENT	0.00587791	0.35688	3	127	CP, HLA-DQB1, HLA-DRB1	MP15	MSigDB_C5
HP_ABNORMAL_PROSTATE_MORPHOLOGY	0.00594514	0.359413	2	40	HLA-DPA1, HLA-DPB1	MP15	MSigDB_C5
GOBP_POSITIVE_REGULATION_OF_LEUKOCYTE_MEDIATED_IMMUNITY	0.00600686	0.361593	3	128	C3, HLA-DRA, HLA-DRB1	MP15	MSigDB_C5
GOBP_REGULATION_OF_VIRAL_ENTRY_INTO_HOST_CELL	0.00623855	0.370785	2	41	CD74, HLA-DRB1	MP15	MSigDB_C5
HP_CNS_DEMYELINATION	0.00623855	0.370785	2	41	HLA-DQB1, HLA-DRB1	MP15	MSigDB_C5
HP_RENAL_DUPLICATION	0.00623855	0.370785	2	41	CLDN3, CLDN4	MP15	MSigDB_C5
HP_ABNORMAL_CIRCULATING_NITROGEN_COMPOUND_CONCENTRATION	0.00626985	0.37108	3	130	ASS1, C3, CFB	MP15	MSigDB_C5
HP_PEPTIC_ULCER	0.00653845	0.383822	2	42	CLDN3, CLDN4	MP15	MSigDB_C5
HP_CARDIAC_ARREST	0.00653963	0.383822	3	132	CLDN3, CLDN4, HLA-DRB1	MP15	MSigDB_C5
HP_ABNORMAL_PLEURA_MORPHOLOGY	0.00667709	0.390264	3	133	HLA-DPA1, HLA-DPB1, HLA-DRB1	MP15	MSigDB_C5
HP_BLUE_IRIDES	0.00684482	0.395148	2	43	CLDN3, CLDN4	MP15	MSigDB_C5
HP_RECTAL_PROLAPSE	0.00684482	0.395148	2	43	CLDN3, CLDN4	MP15	MSigDB_C5
HP_UVEITIS	0.00684482	0.395148	2	43	BIRC3, HLA-DRB1	MP15	MSigDB_C5
GOBP_NEGATIVE_REGULATION_OF_INFLAMMATORY_RESPONSE	0.00695716	0.399994	3	135	CXCL17, HLA-DRB1, SAA1	MP15	MSigDB_C5
GOCC_IMMUNOLOGICAL_SYNAPSE	0.00715761	0.409846	2	44	HLA-DRA, HLA-DRB1	MP15	MSigDB_C5
GOBP_POSITIVE_REGULATION_OF_CHEMOTAXIS	0.00724414	0.413121	3	137	CD74, CXCL17, CXCL8	MP15	MSigDB_C5
GOBP_REGULATION_OF_CD4_POSITIVE_ALPHA_BETA_T_CELL_DIFFERENTIATION	0.00747679	0.421272	2	45	HLA-DRA, HLA-DRB1	MP15	MSigDB_C5
GOBP_REGULATION_OF_NEUTROPHIL_MIGRATION	0.00747679	0.421272	2	45	CD74, CXCL8	MP15	MSigDB_C5
HP_DEATH_IN_ADULTHOOD	0.00747679	0.421272	2	45	CLDN3, CLDN4	MP15	MSigDB_C5
GOBP_DIGESTIVE_SYSTEM_DEVELOPMENT	0.00753807	0.423033	3	139	AGR2, ASS1, CXCL8	MP15	MSigDB_C5
GOBP_REGULATION_OF_RELEASE_OF_CYTOCHROME_C_FROM_MITOCHONDRIA	0.00780231	0.430994	2	46	CLU, TNFSF10	MP15	MSigDB_C5
GOBP_T_CELL_MEDIATED_CYTOTOXICITY	0.00780231	0.430994	2	46	HLA-DRA, HLA-DRB1	MP15	MSigDB_C5
HP_ABNORMALITY_OF_THE_GASTRIC_MUCOSA	0.00780231	0.430994	2	46	CLDN3, CLDN4	MP15	MSigDB_C5
HP_AORTIC_ARCH_ANEURYSM	0.00780231	0.430994	2	46	CLDN3, CLDN4	MP15	MSigDB_C5
GOBP_REGULATION_OF_T_CELL_DIFFERENTIATION	0.00783899	0.431328	3	141	CD74, HLA-DRA, HLA-DRB1	MP15	MSigDB_C5
GOBP_POSITIVE_REGULATION_OF_LEUKOCYTE_PROLIFERATION	0.00846196	0.459	3	145	CD74, HLA-DPA1, HLA-DPB1	MP15	MSigDB_C5
GOBP_POSITIVE_REGULATION_OF_ALPHA_BETA_T_CELL_DIFFERENTIATION	0.00847225	0.459	2	48	HLA-DRA, HLA-DRB1	MP15	MSigDB_C5
HP_ATROPHY_DEGENERATION_INVOLVING_THE_CORTICOSPINAL_TRACTS	0.00847225	0.459	2	48	CLDN3, CLDN4	MP15	MSigDB_C5
HP_INCREASED_NUCHAL_TRANSLUCENCY	0.00847225	0.459	2	48	CLDN3, CLDN4	MP15	MSigDB_C5
GOBP_CELL_DIFFERENTIATION_INVOLVED_IN_PHENOTYPIC_SWITCHING	0.00864001	0.464516	1	3	SOD2	MP15	MSigDB_C5
GOCC_MICROVESICLE	0.00864001	0.464516	1	3	DEFB1	MP15	MSigDB_C5
GOBP_HUMORAL_IMMUNE_RESPONSE_MEDIATED_BY_CIRCULATING_IMMUNOGLOBULIN	0.00881658	0.466881	2	49	C3, CLU	MP15	MSigDB_C5
GOBP_RESPONSE_TO_ZINC_ION	0.00881658	0.466881	2	49	ASS1, SOD2	MP15	MSigDB_C5
GOMF_CYSTEINE_TYPE_ENDOPEPTIDASE_INHIBITOR_ACTIVITY	0.00881658	0.466881	2	49	BIRC3, WFDC2	MP15	MSigDB_C5
HP_HYPOCHROMIC_ANEMIA	0.00881658	0.466881	2	49	CP, HLA-DQB1	MP15	MSigDB_C5
GOBP_ENTRY_INTO_HOST	0.00911334	0.48003	3	149	CD74, CXCL8, HLA-DRB1	MP15	MSigDB_C5
GOBP_POSITIVE_REGULATION_OF_MYELOID_LEUKOCYTE_DIFFERENTIATION	0.00916711	0.48003	2	50	CD74, HLA-DRB1	MP15	MSigDB_C5
HP_ABNORMAL_CSF_PROTEIN_LEVEL	0.00916711	0.48003	2	50	HLA-DQB1, HLA-DRB1	MP15	MSigDB_C5
GOBP_POSITIVE_REGULATION_OF_HEMOPOIESIS	0.00928065	0.484175	3	150	CD74, HLA-DRA, HLA-DRB1	MP15	MSigDB_C5
GOBP_APOPTOTIC_CELL_CLEARANCE	0.00952381	0.4914	2	51	C3, TGM2	MP15	MSigDB_C5
GOBP_NEGATIVE_REGULATION_OF_SMOOTH_MUSCLE_CELL_PROLIFERATION	0.00952381	0.4914	2	51	IGFBP3, SOD2	MP15	MSigDB_C5
HP_MULTIPLE_RENAL_CYSTS	0.00952381	0.4914	2	51	CLDN3, CLDN4	MP15	MSigDB_C5
GOBP_MACROPHAGE_MIGRATION	0.00988662	0.506411	2	52	CXCL17, SAA1	MP15	MSigDB_C5
HP_URTICARIA	0.00988662	0.506411	2	52	HLA-DQB1, HLA-DRB1	MP15	MSigDB_C5
GOCC_AZUROPHIL_GRANULE	0.00996792	0.508725	3	154	C3, CEACAM6, PIGR	MP15	MSigDB_C5
HP_ABNORMALITY_OF_PANCREAS_PHYSIOLOGY	0.0101443	0.514	3	155	CEACAM6, HLA-DPA1, HLA-DPB1	MP15	MSigDB_C5
HP_STROKE	0.0101443	0.514	3	155	ASS1, CLDN3, CLDN4	MP15	MSigDB_C5
GOBP_POSITIVE_REGULATION_OF_RECEPTOR_MEDIATED_ENDOCYTOSIS	0.0102555	0.515926	2	53	C3, CLU	MP15	MSigDB_C5
GOBP_POSITIVE_REGULATION_OF_T_CELL_MEDIATED_IMMUNITY	0.0102555	0.515926	2	53	HLA-DRA, HLA-DRB1	MP15	MSigDB_C5
GOCC_SPECIFIC_GRANULE	0.0103224	0.517443	3	156	CXCL1, LCN2, SLPI	MP15	MSigDB_C5
HP_MYALGIA	0.0105024	0.524597	3	157	HLA-DPA1, HLA-DPB1, HLA-DRB1	MP15	MSigDB_C5
GOBP_IRON_ION_TRANSPORT	0.0110114	0.544235	2	55	CP, LCN2	MP15	MSigDB_C5
GOBP_POSITIVE_REGULATION_OF_WOUND_HEALING	0.0110114	0.544235	2	55	CLDN3, CLDN4	MP15	MSigDB_C5
HP_URETHRAL_STENOSIS	0.0110114	0.544235	2	55	CLDN3, CLDN4	MP15	MSigDB_C5
GOBP_CELL_KILLING	0.0112405	0.551161	3	161	C3, HLA-DRA, HLA-DRB1	MP15	MSigDB_C5
GOBP_REGULATION_OF_LYMPHOCYTE_MEDIATED_IMMUNITY	0.0112405	0.551161	3	161	C3, HLA-DRA, HLA-DRB1	MP15	MSigDB_C5
HP_DYSGRAPHIA	0.0113984	0.551161	2	56	CLDN3, CLDN4	MP15	MSigDB_C5
GOBP_CENTRAL_NERVOUS_SYSTEM_MYELIN_MAINTENANCE	0.0115037	0.551161	1	4	CLU	MP15	MSigDB_C5
GOBP_LOBAR_BRONCHUS_EPITHELIUM_DEVELOPMENT	0.0115037	0.551161	1	4	AGR2	MP15	MSigDB_C5
GOBP_POSITIVE_REGULATION_OF_COMPLEMENT_ACTIVATION	0.0115037	0.551161	1	4	C3	MP15	MSigDB_C5
GOBP_POSITIVE_REGULATION_OF_T_CELL_MEDIATED_IMMUNE_RESPONSE_TO_TUMOR_CELL	0.0115037	0.551161	1	4	HLA-DRB1	MP15	MSigDB_C5
GOBP_RESPONSE_TO_L_ASCORBIC_ACID	0.0115037	0.551161	1	4	SOD2	MP15	MSigDB_C5
GOCC_IMMUNOGLOBULIN_COMPLEX_CIRCULATING	0.0115037	0.551161	1	4	PIGR	MP15	MSigDB_C5
HP_CARIOUS_TEETH	0.0116206	0.554874	3	163	CLDN3, CLDN4, HLA-DRB1	MP15	MSigDB_C5
GOBP_LYMPHOCYTE_CHEMOTAXIS	0.0117912	0.556534	2	57	CCL20, SAA1	MP15	MSigDB_C5
HP_MEGALOCORNEA	0.0117912	0.556534	2	57	CLDN3, CLDN4	MP15	MSigDB_C5
GOBP_ANTIGEN_RECEPTOR_MEDIATED_SIGNALING_PATHWAY	0.0118134	0.556534	3	164	HLA-DPB1, HLA-DQB1, HLA-DRB1	MP15	MSigDB_C5
GOBP_REGULATION_OF_T_CELL_PROLIFERATION	0.0118134	0.556534	3	164	HLA-DPA1, HLA-DPB1, HLA-DRB1	MP15	MSigDB_C5
GOCC_AZUROPHIL_GRANULE_MEMBRANE	0.01219	0.566695	2	58	CEACAM6, PIGR	MP15	MSigDB_C5
HP_ABNORMAL_NASOLACRIMAL_SYSTEM_MORPHOLOGY	0.01219	0.566695	2	58	BIRC3, HLA-DRB1	MP15	MSigDB_C5
HP_ABNORMALITY_OF_THE_PERITONEUM	0.01219	0.566695	2	58	CFB, HLA-DRB1	MP15	MSigDB_C5
HP_RETINAL_VASCULAR_TORTUOSITY	0.01219	0.566695	2	58	CLDN3, CLDN4	MP15	MSigDB_C5
GOBP_POSITIVE_REGULATION_OF_CELL_KILLING	0.0125947	0.579766	2	59	HLA-DRA, HLA-DRB1	MP15	MSigDB_C5
GOBP_REGULATION_OF_CD4_POSITIVE_ALPHA_BETA_T_CELL_ACTIVATION	0.0125947	0.579766	2	59	HLA-DRA, HLA-DRB1	MP15	MSigDB_C5
HP_ABNORMALITY_OF_MALE_INTERNAL_GENITALIA	0.0125947	0.579766	2	59	HLA-DPA1, HLA-DPB1	MP15	MSigDB_C5
GOBP_REGULATION_OF_LYMPHOCYTE_DIFFERENTIATION	0.0128051	0.587535	3	169	CD74, HLA-DRA, HLA-DRB1	MP15	MSigDB_C5
GOBP_INTERMEDIATE_FILAMENT_BASED_PROCESS	0.0130051	0.590936	2	60	KRT19, KRT23	MP15	MSigDB_C5
HP_CAPILLARY_MALFORMATION	0.0130051	0.590936	2	60	CLDN3, CLDN4	MP15	MSigDB_C5
HP_MORPHOLOGICAL_ABNORMALITY_OF_THE_CORTICOSPINAL_TRACT	0.0130051	0.590936	2	60	CLDN3, CLDN4	MP15	MSigDB_C5
GOBP_POSITIVE_REGULATION_OF_VIRAL_PROCESS	0.0134214	0.591419	2	61	CD74, HLA-DRB1	MP15	MSigDB_C5
GOBP_CELLULAR_IRON_ION_HOMEOSTASIS	0.0138434	0.591419	2	62	CP, LCN2	MP15	MSigDB_C5
GOBP_REGULATION_OF_ALPHA_BETA_T_CELL_DIFFERENTIATION	0.0138434	0.591419	2	62	HLA-DRA, HLA-DRB1	MP15	MSigDB_C5
HP_HYPOPLASTIC_FACIAL_BONES	0.0138434	0.591419	2	62	CLDN3, CLDN4	MP15	MSigDB_C5
HP_POSTERIOR_EMBRYOTOXON	0.0138434	0.591419	2	62	CLDN3, CLDN4	MP15	MSigDB_C5
GOBP_REGULATION_OF_ADAPTIVE_IMMUNE_RESPONSE	0.0140566	0.591419	3	175	C3, HLA-DRA, HLA-DRB1	MP15	MSigDB_C5
GOBP_ARGININE_BIOSYNTHETIC_PROCESS	0.0143593	0.591419	1	5	ASS1	MP15	MSigDB_C5
GOBP_CELLULAR_RESPONSE_TO_AMMONIUM_ION	0.0143593	0.591419	1	5	ASS1	MP15	MSigDB_C5
GOBP_IMMUNE_COMPLEX_CLEARANCE	0.0143593	0.591419	1	5	CLU	MP15	MSigDB_C5
GOBP_LOBAR_BRONCHUS_DEVELOPMENT	0.0143593	0.591419	1	5	AGR2	MP15	MSigDB_C5
GOBP_OVIDUCT_DEVELOPMENT	0.0143593	0.591419	1	5	C3	MP15	MSigDB_C5
GOBP_POSITIVE_REGULATION_OF_ENDOTHELIAL_CELL_MATRIX_ADHESION_VIA_FIBRONECTIN	0.0143593	0.591419	1	5	CEACAM6	MP15	MSigDB_C5
GOBP_POSITIVE_REGULATION_OF_HYPERSENSITIVITY	0.0143593	0.591419	1	5	C3	MP15	MSigDB_C5
GOBP_POSITIVE_REGULATION_OF_INCLUSION_BODY_ASSEMBLY	0.0143593	0.591419	1	5	CLU	MP15	MSigDB_C5
GOBP_REGULATION_OF_INTEGRIN_BIOSYNTHETIC_PROCESS	0.0143593	0.591419	1	5	S100A9	MP15	MSigDB_C5
GOBP_RESPONSE_TO_OLEIC_ACID	0.0143593	0.591419	1	5	ASS1	MP15	MSigDB_C5
GOBP_REVERSIBLE_DIFFERENTIATION	0.0143593	0.591419	1	5	SOD2	MP15	MSigDB_C5
GOBP_SEQUESTERING_OF_IRON_ION	0.0143593	0.591419	1	5	LCN2	MP15	MSigDB_C5
GOBP_THYMOCYTE_MIGRATION	0.0143593	0.591419	1	5	CCL20	MP15	MSigDB_C5
GOBP_TUBE_LUMEN_CAVITATION	0.0143593	0.591419	1	5	TGM2	MP15	MSigDB_C5
GOBP_TYPE_II_HYPERSENSITIVITY	0.0143593	0.591419	1	5	C3	MP15	MSigDB_C5
GOCC_INSULIN_LIKE_GROWTH_FACTOR_BINDING_PROTEIN_COMPLEX	0.0143593	0.591419	1	5	IGFBP3	MP15	MSigDB_C5
GOCC_NEUROFIBRILLARY_TANGLE	0.0143593	0.591419	1	5	CLU	MP15	MSigDB_C5
GOMF_OXIDOREDUCTASE_ACTIVITY_ACTING_ON_METAL_IONS_OXYGEN_AS_ACCEPTOR	0.0143593	0.591419	1	5	CP	MP15	MSigDB_C5
GOMF_SUPEROXIDE_DISMUTASE_ACTIVITY	0.0143593	0.591419	1	5	SOD2	MP15	MSigDB_C5
GOMF_TOLL_LIKE_RECEPTOR_4_BINDING	0.0143593	0.591419	1	5	S100A9	MP15	MSigDB_C5
GOMF_TRAIL_BINDING	0.0143593	0.591419	1	5	TNFSF10	MP15	MSigDB_C5
HP_ABNORMAL_BLOOD_FOLATE_CONCENTRATION	0.0143593	0.591419	1	5	HLA-DQB1	MP15	MSigDB_C5
HP_DECREASED_PREALBUMIN_LEVEL	0.0143593	0.591419	1	5	HLA-DQB1	MP15	MSigDB_C5
HP_DECREASED_SERUM_COMPLEMENT_FACTOR_B	0.0143593	0.591419	1	5	CFB	MP15	MSigDB_C5
HP_POSTERIOR_UVEITIS	0.0143593	0.591419	1	5	BIRC3	MP15	MSigDB_C5
HP_PROTEIN_AVOIDANCE	0.0143593	0.591419	1	5	ASS1	MP15	MSigDB_C5
GOBP_INFLAMMATORY_RESPONSE_TO_ANTIGENIC_STIMULUS	0.0147046	0.600375	2	64	C3, HLA-DRB1	MP15	MSigDB_C5
GOBP_POSITIVE_REGULATION_OF_MONONUCLEAR_CELL_MIGRATION	0.0147046	0.600375	2	64	CCL20, CXCL17	MP15	MSigDB_C5
HP_OPEN_BITE	0.0147046	0.600375	2	64	CLDN3, CLDN4	MP15	MSigDB_C5
GOBP_LYMPHOCYTE_ACTIVATION_INVOLVED_IN_IMMUNE_RESPONSE	0.0149284	0.606298	3	179	CD74, HLA-DRA, HLA-DRB1	MP15	MSigDB_C5
GOBP_MONOCYTE_CHEMOTAXIS	0.0151437	0.606298	2	65	CCL20, CXCL17	MP15	MSigDB_C5
GOBP_POSITIVE_REGULATION_OF_RESPONSE_TO_WOUNDING	0.0151437	0.606298	2	65	CLDN3, CLDN4	MP15	MSigDB_C5
HP_EXCESSIVE_DAYTIME_SOMNOLENCE	0.0151437	0.606298	2	65	HLA-DQB1, HLA-DRB1	MP15	MSigDB_C5
HP_PATELLAR_DISLOCATION	0.0151437	0.606298	2	65	CLDN3, CLDN4	MP15	MSigDB_C5
HP_URETHRAL_OBSTRUCTION	0.0151437	0.606298	2	65	CLDN3, CLDN4	MP15	MSigDB_C5
GOBP_NEGATIVE_REGULATION_OF_CELL_CELL_ADHESION	0.015151	0.606298	3	180	ASS1, CD74, HLA-DRB1	MP15	MSigDB_C5
GOBP_CHAPERONE_MEDIATED_PROTEIN_FOLDING	0.0155885	0.62028	2	66	CD74, CLU	MP15	MSigDB_C5
GOBP_POSITIVE_REGULATION_OF_ALPHA_BETA_T_CELL_ACTIVATION	0.0155885	0.62028	2	66	HLA-DRA, HLA-DRB1	MP15	MSigDB_C5
HP_ABNORMAL_RETINAL_ARTERY_MORPHOLOGY	0.0164946	0.627916	2	68	CLDN3, CLDN4	MP15	MSigDB_C5
GOBP_MONONUCLEAR_CELL_MIGRATION	0.0165265	0.627916	3	186	CCL20, CXCL17, SAA1	MP15	MSigDB_C5
GOBP_BIOLOGICAL_PROCESS_INVOLVED_IN_INTERACTION_WITH_HOST	0.0167623	0.627916	3	187	CD74, CXCL8, HLA-DRB1	MP15	MSigDB_C5
GOBP_APICAL_JUNCTION_ASSEMBLY	0.016956	0.627916	2	69	CLDN3, CLDN4	MP15	MSigDB_C5
GOBP_T_CELL_DIFFERENTIATION_INVOLVED_IN_IMMUNE_RESPONSE	0.016956	0.627916	2	69	HLA-DRA, HLA-DRB1	MP15	MSigDB_C5
HP_ABNORMAL_ENDOCARDIUM_MORPHOLOGY	0.016956	0.627916	2	69	CLDN3, CLDN4	MP15	MSigDB_C5
HP_HIGH_HYPERMETROPIA	0.016956	0.627916	2	69	CLDN3, CLDN4	MP15	MSigDB_C5
GOBP_EXOCYST_LOCALIZATION	0.0172068	0.627916	1	6	TNFAIP2	MP15	MSigDB_C5
GOBP_INTEGRIN_BIOSYNTHETIC_PROCESS	0.0172068	0.627916	1	6	S100A9	MP15	MSigDB_C5
GOBP_MICROGLIAL_CELL_PROLIFERATION	0.0172068	0.627916	1	6	CLU	MP15	MSigDB_C5
GOBP_NEGATIVE_REGULATION_OF_CELL_ADHESION_MOLECULE_PRODUCTION	0.0172068	0.627916	1	6	CXCL8	MP15	MSigDB_C5
GOBP_POSITIVE_REGULATION_OF_BICELLULAR_TIGHT_JUNCTION_ASSEMBLY	0.0172068	0.627916	1	6	CLDN3	MP15	MSigDB_C5
GOBP_POSITIVE_REGULATION_OF_HYDROGEN_PEROXIDE_METABOLIC_PROCESS	0.0172068	0.627916	1	6	SOD2	MP15	MSigDB_C5
GOBP_POSITIVE_REGULATION_OF_TAU_PROTEIN_KINASE_ACTIVITY	0.0172068	0.627916	1	6	CLU	MP15	MSigDB_C5
GOBP_POSITIVE_REGULATION_OF_VASCULAR_ASSOCIATED_SMOOTH_MUSCLE_CELL_APOPTOTIC_PROCESS	0.0172068	0.627916	1	6	SOD2	MP15	MSigDB_C5
GOBP_RESPONSE_TO_AMMONIUM_ION	0.0172068	0.627916	1	6	ASS1	MP15	MSigDB_C5
GOMF_ICOSANOID_BINDING	0.0172068	0.627916	1	6	S100A9	MP15	MSigDB_C5
GOMF_IMMUNOGLOBULIN_RECEPTOR_ACTIVITY	0.0172068	0.627916	1	6	PIGR	MP15	MSigDB_C5
GOMF_MHC_CLASS_II_PROTEIN_BINDING	0.0172068	0.627916	1	6	CD74	MP15	MSigDB_C5
HP_ABNORMAL_CIRCULATING_ARGININE_CONCENTRATION	0.0172068	0.627916	1	6	ASS1	MP15	MSigDB_C5
HP_ABNORMAL_HEPATIC_IRON_CONCENTRATION	0.0172068	0.627916	1	6	CP	MP15	MSigDB_C5
HP_ABNORMAL_LIVER_PARENCHYMA_MORPHOLOGY	0.0172068	0.627916	1	6	HLA-DRB1	MP15	MSigDB_C5
HP_ABNORMAL_PERIFOLLICULAR_MORPHOLOGY	0.0172068	0.627916	1	6	HLA-DRA	MP15	MSigDB_C5
HP_DECREASED_CIRCULATING_COPPER_CONCENTRATION	0.0172068	0.627916	1	6	CP	MP15	MSigDB_C5
HP_DECREASED_SERUM_IRON	0.0172068	0.627916	1	6	CP	MP15	MSigDB_C5
HP_GENERALIZED_LYMPHADENOPATHY	0.0172068	0.627916	1	6	HLA-DRB1	MP15	MSigDB_C5
HP_HYPERGLUTAMINEMIA	0.0172068	0.627916	1	6	ASS1	MP15	MSigDB_C5
HP_JUVENILE_RHEUMATOID_ARTHRITIS	0.0172068	0.627916	1	6	HLA-DRB1	MP15	MSigDB_C5
HP_NARROW_FORAMEN_OBTURATORIUM	0.0172068	0.627916	1	6	HLA-DRB1	MP15	MSigDB_C5
HP_OROTICACIDURIA	0.0172068	0.627916	1	6	ASS1	MP15	MSigDB_C5
HP_REFRACTORY_ANEMIA	0.0172068	0.627916	1	6	CP	MP15	MSigDB_C5
HP_RESPIRATORY_ALKALOSIS	0.0172068	0.627916	1	6	ASS1	MP15	MSigDB_C5
GOBP_POSITIVE_REGULATION_OF_INTERFERON_GAMMA_PRODUCTION	0.0174229	0.634156	2	70	HLA-DPA1, HLA-DPB1	MP15	MSigDB_C5
HP_ABNORMAL_T_CELL_MORPHOLOGY	0.0178952	0.646336	2	71	HLA-DPB1, HLA-DRB1	MP15	MSigDB_C5
HP_ABNORMALITY_OF_BLADDER_MORPHOLOGY	0.0178952	0.646336	2	71	CLDN3, CLDN4	MP15	MSigDB_C5
HP_HALLUX_VALGUS	0.0178952	0.646336	2	71	CLDN3, CLDN4	MP15	MSigDB_C5
HP_ABNORMAL_RENAL_CORTEX_MORPHOLOGY	0.0182173	0.65629	3	193	C3, HLA-DPA1, HLA-DPB1	MP15	MSigDB_C5
GOBP_CALCIUM_MEDIATED_SIGNALING	0.0184665	0.65668	3	194	CCL20, CXCL8, DEFB1	MP15	MSigDB_C5
HP_JOINT_STIFFNESS	0.0184665	0.65668	3	194	CLDN3, CLDN4, HLA-DRB1	MP15	MSigDB_C5
GOBP_T_CELL_PROLIFERATION	0.0187176	0.65668	3	195	HLA-DPA1, HLA-DPB1, HLA-DRB1	MP15	MSigDB_C5
HP_GAIT_IMBALANCE	0.018856	0.65668	2	73	CLDN3, CLDN4	MP15	MSigDB_C5
HP_GASTROINTESTINAL_OBSTRUCTION	0.018856	0.65668	2	73	HLA-DPA1, HLA-DPB1	MP15	MSigDB_C5
HP_AORTIC_ANEURYSM	0.0189705	0.65668	3	196	CLDN3, CLDN4, HLA-DRB1	MP15	MSigDB_C5
GOBP_TIGHT_JUNCTION_ORGANIZATION	0.0193444	0.65668	2	74	CLDN3, CLDN4	MP15	MSigDB_C5
HP_HYPOPLASTIC_TOENAILS	0.0193444	0.65668	2	74	CLDN3, CLDN4	MP15	MSigDB_C5
HP_ALOPECIA	0.0197409	0.65668	3	199	HLA-DQB1, HLA-DRA, HLA-DRB1	MP15	MSigDB_C5
HP_PULMONARY_ARTERY_STENOSIS	0.0198382	0.65668	2	75	CLDN3, CLDN4	MP15	MSigDB_C5
HP_HEMIPLEGIA_HEMIPARESIS	0.0200015	0.65668	3	200	HLA-DPA1, HLA-DPB1, HLA-DQB1	MP15	MSigDB_C5
GOBP_ASPARTATE_METABOLIC_PROCESS	0.0200463	0.65668	1	7	ASS1	MP15	MSigDB_C5
GOBP_AUTOCRINE_SIGNALING	0.0200463	0.65668	1	7	S100A9	MP15	MSigDB_C5
GOBP_CELLULAR_RESPONSE_TO_LAMINAR_FLUID_SHEAR_STRESS	0.0200463	0.65668	1	7	ASS1	MP15	MSigDB_C5
GOBP_ENDOTHELIAL_CELL_MATRIX_ADHESION	0.0200463	0.65668	1	7	CEACAM6	MP15	MSigDB_C5
GOBP_MAMMARY_GLAND_INVOLUTION	0.0200463	0.65668	1	7	ELF3	MP15	MSigDB_C5
GOBP_NEGATIVE_REGULATION_OF_RUFFLE_ASSEMBLY	0.0200463	0.65668	1	7	TACSTD2	MP15	MSigDB_C5
GOBP_NEURONAL_SIGNAL_TRANSDUCTION	0.0200463	0.65668	1	7	CLU	MP15	MSigDB_C5
GOBP_OXYGEN_HOMEOSTASIS	0.0200463	0.65668	1	7	SOD2	MP15	MSigDB_C5
GOBP_PHENOTYPIC_SWITCHING	0.0200463	0.65668	1	7	SOD2	MP15	MSigDB_C5
GOBP_POSITIVE_REGULATION_OF_ACUTE_INFLAMMATORY_RESPONSE_TO_ANTIGENIC_STIMULUS	0.0200463	0.65668	1	7	C3	MP15	MSigDB_C5
GOBP_POSITIVE_REGULATION_OF_DENDRITIC_CELL_ANTIGEN_PROCESSING_AND_PRESENTATION	0.0200463	0.65668	1	7	CD74	MP15	MSigDB_C5
GOBP_POSITIVE_REGULATION_OF_IRE1_MEDIATED_UNFOLDED_PROTEIN_RESPONSE	0.0200463	0.65668	1	7	AGR2	MP15	MSigDB_C5
GOBP_POSITIVE_REGULATION_OF_PROSTAGLANDIN_BIOSYNTHETIC_PROCESS	0.0200463	0.65668	1	7	CD74	MP15	MSigDB_C5
GOBP_POSITIVE_REGULATION_OF_VASCULAR_ASSOCIATED_SMOOTH_MUSCLE_CELL_DIFFERENTIATION	0.0200463	0.65668	1	7	SOD2	MP15	MSigDB_C5
GOBP_REGULATION_OF_ADIPONECTIN_SECRETION	0.0200463	0.65668	1	7	RAB11FIP1	MP15	MSigDB_C5
GOBP_REGULATION_OF_ENTRY_OF_BACTERIUM_INTO_HOST_CELL	0.0200463	0.65668	1	7	CXCL8	MP15	MSigDB_C5
GOBP_REGULATION_OF_T_CELL_MEDIATED_IMMUNE_RESPONSE_TO_TUMOR_CELL	0.0200463	0.65668	1	7	HLA-DRB1	MP15	MSigDB_C5
GOCC_CELL_BODY_FIBER	0.0200463	0.65668	1	7	ASS1	MP15	MSigDB_C5
GOCC_GROWTH_FACTOR_COMPLEX	0.0200463	0.65668	1	7	IGFBP3	MP15	MSigDB_C5
GOMF_ASPARTIC_TYPE_ENDOPEPTIDASE_INHIBITOR_ACTIVITY	0.0200463	0.65668	1	7	WFDC2	MP15	MSigDB_C5
GOMF_PROTEIN_GLUTAMINE_GAMMA_GLUTAMYLTRANSFERASE_ACTIVITY	0.0200463	0.65668	1	7	TGM2	MP15	MSigDB_C5
HP_ABNORMAL_CELLULAR_COMPOSITION_OF_BRONCHOALVEOLAR_FLUID	0.0200463	0.65668	1	7	HLA-DRB1	MP15	MSigDB_C5
HP_ABNORMAL_CIRCULATING_CERULOPLASMIN_CONCENTRATION	0.0200463	0.65668	1	7	CP	MP15	MSigDB_C5
HP_ABNORMAL_LACRIMAL_GLAND_MORPHOLOGY	0.0200463	0.65668	1	7	HLA-DRB1	MP15	MSigDB_C5
HP_ERYTHEMA_NODOSUM	0.0200463	0.65668	1	7	HLA-DRB1	MP15	MSigDB_C5
HP_RECURRENT_NEISSERIAL_INFECTIONS	0.0200463	0.65668	1	7	CFB	MP15	MSigDB_C5
HP_REDUCED_FEV1_FVC_RATIO	0.0200463	0.65668	1	7	HLA-DPB1	MP15	MSigDB_C5
HP_RENAL_AMYLOIDOSIS	0.0200463	0.65668	1	7	SAA1	MP15	MSigDB_C5
GOBP_CD4_POSITIVE_ALPHA_BETA_T_CELL_DIFFERENTIATION	0.0203372	0.660068	2	76	HLA-DRA, HLA-DRB1	MP15	MSigDB_C5
GOBP_REGULATION_OF_LEUKOCYTE_MEDIATED_CYTOTOXICITY	0.0203372	0.660068	2	76	HLA-DRA, HLA-DRB1	MP15	MSigDB_C5
HP_DIPLOPIA	0.0203372	0.660068	2	76	HLA-DQB1, HLA-DRB1	MP15	MSigDB_C5
HP_ECTOPIC_KIDNEY	0.0203372	0.660068	2	76	CLDN3, CLDN4	MP15	MSigDB_C5
GOBP_FIBROBLAST_PROLIFERATION	0.0208415	0.673332	2	77	CD74, SOD2	MP15	MSigDB_C5
HP_DIMINISHED_MOTIVATION	0.0208415	0.673332	2	77	CP, HLA-DQB1	MP15	MSigDB_C5
HP_MORPHOLOGICAL_ABNORMALITY_OF_THE_PYRAMIDAL_TRACT	0.021351	0.688214	2	78	CLDN3, CLDN4	MP15	MSigDB_C5
GOBP_REGULATION_OF_T_CELL_MEDIATED_IMMUNITY	0.0223854	0.692522	2	80	HLA-DRA, HLA-DRB1	MP15	MSigDB_C5
HP_SPINA_BIFIDA_OCCULTA	0.0223854	0.692522	2	80	CLDN3, CLDN4	MP15	MSigDB_C5
GOBP_ALKALOID_METABOLIC_PROCESS	0.0228777	0.692522	1	8	NNMT	MP15	MSigDB_C5
GOBP_CELLULAR_RESPONSE_TO_COCAINE	0.0228777	0.692522	1	8	TGM2	MP15	MSigDB_C5
GOBP_CITRULLINE_METABOLIC_PROCESS	0.0228777	0.692522	1	8	ASS1	MP15	MSigDB_C5
GOBP_DIAPHRAGM_DEVELOPMENT	0.0228777	0.692522	1	8	ASS1	MP15	MSigDB_C5
GOBP_LUNG_SECRETORY_CELL_DIFFERENTIATION	0.0228777	0.692522	1	8	AGR2	MP15	MSigDB_C5
GOBP_NEGATIVE_REGULATION_OF_ENDOPLASMIC_RETICULUM_CALCIUM_ION_CONCENTRATION	0.0228777	0.692522	1	8	TGM2	MP15	MSigDB_C5
GOBP_NEGATIVE_REGULATION_OF_MORPHOGENESIS_OF_AN_EPITHELIUM	0.0228777	0.692522	1	8	TACSTD2	MP15	MSigDB_C5
GOBP_POSITIVE_REGULATION_OF_APOPTOTIC_CELL_CLEARANCE	0.0228777	0.692522	1	8	C3	MP15	MSigDB_C5
GOBP_POSITIVE_REGULATION_OF_CILIUM_MOVEMENT	0.0228777	0.692522	1	8	DEFB1	MP15	MSigDB_C5
GOBP_REGULATION_OF_HYDROGEN_PEROXIDE_BIOSYNTHETIC_PROCESS	0.0228777	0.692522	1	8	SOD2	MP15	MSigDB_C5
GOBP_REGULATION_OF_HYPERSENSITIVITY	0.0228777	0.692522	1	8	C3	MP15	MSigDB_C5
GOBP_SEQUESTERING_OF_ZINC_ION	0.0228777	0.692522	1	8	S100A9	MP15	MSigDB_C5
GOBP_T_CELL_MEDIATED_IMMUNE_RESPONSE_TO_TUMOR_CELL	0.0228777	0.692522	1	8	HLA-DRB1	MP15	MSigDB_C5
GOBP_VASCULAR_ASSOCIATED_SMOOTH_MUSCLE_CELL_APOPTOTIC_PROCESS	0.0228777	0.692522	1	8	SOD2	MP15	MSigDB_C5
GOCC_IMMUNOGLOBULIN_COMPLEX	0.0228777	0.692522	1	8	PIGR	MP15	MSigDB_C5
GOCC_SPHERICAL_HIGH_DENSITY_LIPOPROTEIN_PARTICLE	0.0228777	0.692522	1	8	CLU	MP15	MSigDB_C5
GOMF_INSULIN_LIKE_GROWTH_FACTOR_II_BINDING	0.0228777	0.692522	1	8	IGFBP3	MP15	MSigDB_C5
HP_ABNORMALITY_OF_FOLATE_METABOLISM	0.0228777	0.692522	1	8	HLA-DQB1	MP15	MSigDB_C5
HP_DACRYOCYSTITIS	0.0228777	0.692522	1	8	HLA-DRB1	MP15	MSigDB_C5
HP_INTRAALVEOLAR_PHOSPHOLIPID_ACCUMULATION	0.0228777	0.692522	1	8	HLA-DRB1	MP15	MSigDB_C5
GOBP_NEGATIVE_REGULATION_OF_RESPONSE_TO_DNA_DAMAGE_STIMULUS	0.0229104	0.692522	2	81	CD74, CLU	MP15	MSigDB_C5
GOBP_REGULATION_OF_RESPONSE_TO_ENDOPLASMIC_RETICULUM_STRESS	0.0229104	0.692522	2	81	AGR2, CLU	MP15	MSigDB_C5
HP_ABNORMALITY_OF_HEAD_BLOOD_VESSEL	0.0229104	0.692522	2	81	CLDN3, CLDN4	MP15	MSigDB_C5
HP_ACUTE_CORONARY_SYNDROME	0.0229104	0.692522	2	81	CLDN3, CLDN4	MP15	MSigDB_C5
HP_MULTIFACTORIAL_INHERITANCE	0.0229104	0.692522	2	81	HLA-DQB1, HLA-DRB1	MP15	MSigDB_C5
HP_PANCREATITIS	0.0229104	0.692522	2	81	HLA-DPA1, HLA-DPB1	MP15	MSigDB_C5
HP_RADIOULNAR_SYNOSTOSIS	0.0229104	0.692522	2	81	CLDN3, CLDN4	MP15	MSigDB_C5
GOMF_ANTIOXIDANT_ACTIVITY	0.0234404	0.707026	2	82	S100A9, SOD2	MP15	MSigDB_C5
GOBP_PROTEIN_TETRAMERIZATION	0.0239754	0.72162	2	83	HLA-DRB1, SOD2	MP15	MSigDB_C5
GOBP_REGULATION_OF_VIRAL_GENOME_REPLICATION	0.0245155	0.734735	2	84	CXCL8, SLPI	MP15	MSigDB_C5
GOMF_AMYLOID_BETA_BINDING	0.0245155	0.734735	2	84	CD74, CLU	MP15	MSigDB_C5
HP_REDUNDANT_SKIN	0.0250606	0.74338	2	85	CLDN3, CLDN4	MP15	MSigDB_C5
HP_OVARIAN_CYST	0.0256106	0.74338	2	86	CLDN3, CLDN4	MP15	MSigDB_C5
HP_PAPULE	0.0256106	0.74338	2	86	HLA-DPA1, HLA-DPB1	MP15	MSigDB_C5
GOBP_ENTRY_OF_BACTERIUM_INTO_HOST_CELL	0.0257011	0.74338	1	9	CXCL8	MP15	MSigDB_C5
GOBP_ESTABLISHMENT_OF_BLOOD_BRAIN_BARRIER	0.0257011	0.74338	1	9	CLDN3	MP15	MSigDB_C5
GOBP_NAD_BIOSYNTHESIS_VIA_NICOTINAMIDE_RIBOSIDE_SALVAGE_PATHWAY	0.0257011	0.74338	1	9	NNMT	MP15	MSigDB_C5
GOBP_POSITIVE_REGULATION_OF_ANTIGEN_PROCESSING_AND_PRESENTATION	0.0257011	0.74338	1	9	CD74	MP15	MSigDB_C5
GOBP_POSITIVE_REGULATION_OF_CHEMOKINE_C_X_C_MOTIF_LIGAND_2_PRODUCTION	0.0257011	0.74338	1	9	CD74	MP15	MSigDB_C5
GOBP_POSITIVE_REGULATION_OF_UNSATURATED_FATTY_ACID_BIOSYNTHETIC_PROCESS	0.0257011	0.74338	1	9	CD74	MP15	MSigDB_C5
GOBP_UREA_CYCLE	0.0257011	0.74338	1	9	ASS1	MP15	MSigDB_C5
GOMF_STRUCTURAL_CONSTITUENT_OF_SKIN_EPIDERMIS	0.0257011	0.74338	1	9	PI3	MP15	MSigDB_C5
HP_ABNORMAL_BOWEL_SOUNDS	0.0257011	0.74338	1	9	HLA-DRB1	MP15	MSigDB_C5
HP_ABNORMAL_CIRCULATING_COPPER_CONCENTRATION	0.0257011	0.74338	1	9	CP	MP15	MSigDB_C5
HP_ABNORMAL_CIRCULATING_GLUTAMINE_CONCENTRATION	0.0257011	0.74338	1	9	ASS1	MP15	MSigDB_C5
HP_ABNORMAL_PAROTID_GLAND_MORPHOLOGY	0.0257011	0.74338	1	9	HLA-DRB1	MP15	MSigDB_C5
HP_MEMBRANOPROLIFERATIVE_GLOMERULONEPHRITIS	0.0257011	0.74338	1	9	C3	MP15	MSigDB_C5
HP_VITAMIN_B12_DEFICIENCY	0.0257011	0.74338	1	9	HLA-DQB1	MP15	MSigDB_C5
HP_ABNORMAL_CAROTID_ARTERY_MORPHOLOGY	0.0261655	0.755261	2	87	CLDN3, CLDN4	MP15	MSigDB_C5
HP_ARNOLD_CHIARI_MALFORMATION	0.02729	0.784504	2	89	CLDN3, CLDN4	MP15	MSigDB_C5
HP_TRACHEOESOPHAGEAL_FISTULA	0.02729	0.784504	2	89	CLDN3, CLDN4	MP15	MSigDB_C5
GOBP_BRONCHUS_DEVELOPMENT	0.0285165	0.801764	1	10	AGR2	MP15	MSigDB_C5
GOBP_GAS_HOMEOSTASIS	0.0285165	0.801764	1	10	SOD2	MP15	MSigDB_C5
GOBP_MACROPHAGE_PROLIFERATION	0.0285165	0.801764	1	10	CLU	MP15	MSigDB_C5
GOBP_MEMBRANE_HYPERPOLARIZATION	0.0285165	0.801764	1	10	SOD2	MP15	MSigDB_C5
GOBP_POSITIVE_REGULATION_OF_SMOOTH_MUSCLE_CELL_DIFFERENTIATION	0.0285165	0.801764	1	10	SOD2	MP15	MSigDB_C5
GOMF_RAGE_RECEPTOR_BINDING	0.0285165	0.801764	1	10	S100A9	MP15	MSigDB_C5
GOMF_TOXIC_SUBSTANCE_BINDING	0.0285165	0.801764	1	10	ASS1	MP15	MSigDB_C5
HP_IRIDOCYCLITIS	0.0285165	0.801764	1	10	HLA-DRB1	MP15	MSigDB_C5
HP_IRON_ACCUMULATION_IN_BRAIN	0.0285165	0.801764	1	10	CP	MP15	MSigDB_C5
HP_OLIGURIA	0.0285165	0.801764	1	10	HLA-DRB1	MP15	MSigDB_C5
HP_RECURRENT_PHARYNGITIS	0.0285165	0.801764	1	10	HLA-DRB1	MP15	MSigDB_C5
GOBP_CELLULAR_OXIDANT_DETOXIFICATION	0.0290129	0.810863	2	92	S100A9, SOD2	MP15	MSigDB_C5
GOBP_REGULATION_OF_CELL_KILLING	0.0290129	0.810863	2	92	HLA-DRA, HLA-DRB1	MP15	MSigDB_C5
HP_DOWN_SLOPING_SHOULDERS	0.0290129	0.810863	2	92	CLDN3, CLDN4	MP15	MSigDB_C5
GOBP_POSITIVE_REGULATION_OF_MYELOID_CELL_DIFFERENTIATION	0.0295967	0.822285	2	93	CD74, HLA-DRB1	MP15	MSigDB_C5
GOMF_STRUCTURAL_CONSTITUENT_OF_CYTOSKELETON	0.0295967	0.822285	2	93	HLA-DRB1, KRT19	MP15	MSigDB_C5
HP_SENSORY_NEUROPATHY	0.0295967	0.822285	2	93	HLA-DPA1, HLA-DPB1	MP15	MSigDB_C5
GOBP_CD4_POSITIVE_ALPHA_BETA_T_CELL_ACTIVATION	0.0301851	0.833702	2	94	HLA-DRA, HLA-DRB1	MP15	MSigDB_C5
GOBP_REGULATION_OF_PHAGOCYTOSIS	0.0301851	0.833702	2	94	C3, TGM2	MP15	MSigDB_C5
HP_ABNORMAL_GALLBLADDER_MORPHOLOGY	0.0301851	0.833702	2	94	CLDN3, CLDN4	MP15	MSigDB_C5
GOBP_POSITIVE_REGULATION_OF_T_CELL_PROLIFERATION	0.0307783	0.837247	2	95	HLA-DPA1, HLA-DPB1	MP15	MSigDB_C5
GOBP_CELLULAR_RESPONSE_TO_GLUCAGON_STIMULUS	0.031324	0.837247	1	11	ASS1	MP15	MSigDB_C5
GOBP_COMPLEMENT_DEPENDENT_CYTOTOXICITY	0.031324	0.837247	1	11	C3	MP15	MSigDB_C5
GOBP_MIDGUT_DEVELOPMENT	0.031324	0.837247	1	11	ASS1	MP15	MSigDB_C5
GOBP_NEGATIVE_T_CELL_SELECTION	0.031324	0.837247	1	11	CD74	MP15	MSigDB_C5
GOBP_POSITIVE_REGULATION_OF_MITOCHONDRIAL_CALCIUM_ION_CONCENTRATION	0.031324	0.837247	1	11	TGM2	MP15	MSigDB_C5
GOBP_POSITIVE_REGULATION_OF_SMOOTH_MUSCLE_CELL_APOPTOTIC_PROCESS	0.031324	0.837247	1	11	SOD2	MP15	MSigDB_C5
GOBP_REGULATION_OF_DENDRITIC_CELL_ANTIGEN_PROCESSING_AND_PRESENTATION	0.031324	0.837247	1	11	CD74	MP15	MSigDB_C5
GOBP_REGULATION_OF_PERK_MEDIATED_UNFOLDED_PROTEIN_RESPONSE	0.031324	0.837247	1	11	AGR2	MP15	MSigDB_C5
GOBP_REGULATION_OF_TAU_PROTEIN_KINASE_ACTIVITY	0.031324	0.837247	1	11	CLU	MP15	MSigDB_C5
GOBP_SYNAPSE_PRUNING	0.031324	0.837247	1	11	C3	MP15	MSigDB_C5
GOBP_UREA_METABOLIC_PROCESS	0.031324	0.837247	1	11	ASS1	MP15	MSigDB_C5
GOMF_DYSTROGLYCAN_BINDING	0.031324	0.837247	1	11	AGR2	MP15	MSigDB_C5
HP_ABNORMAL_DENTATE_NUCLEUS_MORPHOLOGY	0.031324	0.837247	1	11	CP	MP15	MSigDB_C5
HP_FACIAL_GRIMACING	0.031324	0.837247	1	11	CP	MP15	MSigDB_C5
HP_INTERSTITIAL_PNEUMONITIS	0.031324	0.837247	1	11	HLA-DPB1	MP15	MSigDB_C5
HP_NIGHT_SWEATS	0.031324	0.837247	1	11	HLA-DRB1	MP15	MSigDB_C5
GOBP_POSITIVE_REGULATION_OF_ENDOCYTOSIS	0.0319785	0.851511	2	97	C3, CLU	MP15	MSigDB_C5
HP_SKIN_DIMPLE	0.0319785	0.851511	2	97	CLDN3, CLDN4	MP15	MSigDB_C5
GOBP_MACROPHAGE_ACTIVATION	0.0325855	0.86278	2	98	CD74, CLU	MP15	MSigDB_C5
GOBP_REGULATION_OF_ALPHA_BETA_T_CELL_ACTIVATION	0.0325855	0.86278	2	98	HLA-DRA, HLA-DRB1	MP15	MSigDB_C5
HP_ABNORMAL_PATELLA_MORPHOLOGY	0.0325855	0.86278	2	98	CLDN3, CLDN4	MP15	MSigDB_C5
GOBP_TRANSITION_METAL_ION_TRANSPORT	0.033197	0.873932	2	99	CP, LCN2	MP15	MSigDB_C5
GOBP_CELLULAR_RESPONSE_TO_ETHANOL	0.0341234	0.873932	1	12	SOD2	MP15	MSigDB_C5
GOBP_HYPERSENSITIVITY	0.0341234	0.873932	1	12	C3	MP15	MSigDB_C5
GOBP_MEMBRANE_PROTEIN_INTRACELLULAR_DOMAIN_PROTEOLYSIS	0.0341234	0.873932	1	12	MMP7	MP15	MSigDB_C5
GOBP_NEGATIVE_REGULATION_OF_AMYLOID_FIBRIL_FORMATION	0.0341234	0.873932	1	12	CLU	MP15	MSigDB_C5
GOBP_NEGATIVE_REGULATION_OF_B_CELL_APOPTOTIC_PROCESS	0.0341234	0.873932	1	12	CD74	MP15	MSigDB_C5
GOBP_POSITIVE_REGULATION_OF_INFLAMMATORY_RESPONSE_TO_ANTIGENIC_STIMULUS	0.0341234	0.873932	1	12	C3	MP15	MSigDB_C5
GOBP_POSITIVE_REGULATION_OF_MACROPHAGE_CYTOKINE_PRODUCTION	0.0341234	0.873932	1	12	CD74	MP15	MSigDB_C5
GOBP_POSITIVE_REGULATION_OF_RESPONSE_TO_TUMOR_CELL	0.0341234	0.873932	1	12	HLA-DRB1	MP15	MSigDB_C5
GOBP_REGULATION_OF_FLAGELLATED_SPERM_MOTILITY	0.0341234	0.873932	1	12	DEFB1	MP15	MSigDB_C5
GOBP_REGULATION_OF_UNSATURATED_FATTY_ACID_BIOSYNTHETIC_PROCESS	0.0341234	0.873932	1	12	CD74	MP15	MSigDB_C5
GOBP_RESPONSE_TO_LAMINAR_FLUID_SHEAR_STRESS	0.0341234	0.873932	1	12	ASS1	MP15	MSigDB_C5
GOBP_RESPONSE_TO_SELENIUM_ION	0.0341234	0.873932	1	12	SOD2	MP15	MSigDB_C5
GOMF_MACROLIDE_BINDING	0.0341234	0.873932	1	12	LCN2	MP15	MSigDB_C5
HP_DECREASED_SERUM_COMPLEMENT_C3	0.0341234	0.873932	1	12	C3	MP15	MSigDB_C5
HP_FOAM_CELLS	0.0341234	0.873932	1	12	HLA-DRB1	MP15	MSigDB_C5
HP_GASTROINTESTINAL_INFARCTIONS	0.0341234	0.873932	1	12	HLA-DRB1	MP15	MSigDB_C5
HP_GLOSSITIS	0.0341234	0.873932	1	12	HLA-DRB1	MP15	MSigDB_C5
HP_ABNORMAL_BLISTERING_OF_THE_SKIN	0.0344336	0.880275	2	101	HLA-DQB1, HLA-DRB1	MP15	MSigDB_C5
GOBP_CELLULAR_RESPONSE_TO_INTERLEUKIN_1	0.0350586	0.889794	2	102	CCL20, CXCL8	MP15	MSigDB_C5
GOMF_CHAPERONE_BINDING	0.0350586	0.889794	2	102	CLU, CP	MP15	MSigDB_C5
HP_HOARSE_VOICE	0.0350586	0.889794	2	102	CLDN3, CLDN4	MP15	MSigDB_C5
HP_SYNCOPE	0.0350586	0.889794	2	102	HLA-DQB1, HLA-DRB1	MP15	MSigDB_C5
GOBP_T_CELL_MEDIATED_IMMUNITY	0.035688	0.902516	2	103	HLA-DRA, HLA-DRB1	MP15	MSigDB_C5
HP_ARTERIAL_STENOSIS	0.035688	0.902516	2	103	CLDN3, CLDN4	MP15	MSigDB_C5
GOBP_ALPHA_BETA_T_CELL_DIFFERENTIATION	0.0363218	0.905424	2	104	HLA-DRA, HLA-DRB1	MP15	MSigDB_C5
HP_ABNORMAL_BREATH_SOUND	0.0363218	0.905424	2	104	HLA-DQB1, HLA-DRB1	MP15	MSigDB_C5
HP_ADDUCTED_THUMB	0.0363218	0.905424	2	104	CLDN3, CLDN4	MP15	MSigDB_C5
GOBP_IRON_COORDINATION_ENTITY_TRANSPORT	0.036915	0.905424	1	13	LCN2	MP15	MSigDB_C5
GOBP_LEUKOCYTE_AGGREGATION	0.036915	0.905424	1	13	S100A9	MP15	MSigDB_C5
GOBP_MUCUS_SECRETION	0.036915	0.905424	1	13	AGR2	MP15	MSigDB_C5
GOBP_NEGATIVE_REGULATION_OF_CELL_MORPHOGENESIS_INVOLVED_IN_DIFFERENTIATION	0.036915	0.905424	1	13	TACSTD2	MP15	MSigDB_C5
GOBP_POSITIVE_REGULATION_OF_ENDOPLASMIC_RETICULUM_UNFOLDED_PROTEIN_RESPONSE	0.036915	0.905424	1	13	AGR2	MP15	MSigDB_C5
GOBP_REGULATION_OF_NUCLEOTIDE_BINDING_OLIGOMERIZATION_DOMAIN_CONTAINING_SIGNALING_PATHWAY	0.036915	0.905424	1	13	BIRC3	MP15	MSigDB_C5
GOBP_TRICARBOXYLIC_ACID_METABOLIC_PROCESS	0.036915	0.905424	1	13	ASS1	MP15	MSigDB_C5
GOCC_CHROMAFFIN_GRANULE	0.036915	0.905424	1	13	CLU	MP15	MSigDB_C5
GOMF_INSULIN_LIKE_GROWTH_FACTOR_I_BINDING	0.036915	0.905424	1	13	IGFBP3	MP15	MSigDB_C5
GOMF_NITRIC_OXIDE_SYNTHASE_BINDING	0.036915	0.905424	1	13	CD74	MP15	MSigDB_C5
GOMF_TOLL_LIKE_RECEPTOR_BINDING	0.036915	0.905424	1	13	S100A9	MP15	MSigDB_C5
HP_ABNORMAL_BRONCHOALVEOLAR_LAVAGE_FLUID_MORPHOLOGY	0.036915	0.905424	1	13	HLA-DRB1	MP15	MSigDB_C5
HP_LICHENIFICATION	0.036915	0.905424	1	13	HLA-DRA	MP15	MSigDB_C5
HP_SCANNING_SPEECH	0.036915	0.905424	1	13	CP	MP15	MSigDB_C5
HP_ABNORMAL_AORTIC_VALVE_CUSP_MORPHOLOGY	0.03696	0.905424	2	105	CLDN3, CLDN4	MP15	MSigDB_C5
GOBP_REGULATION_OF_RECEPTOR_MEDIATED_ENDOCYTOSIS	0.0376026	0.916383	2	106	C3, CLU	MP15	MSigDB_C5
HP_INCREASED_BONE_MINERAL_DENSITY	0.0376026	0.916383	2	106	CLDN3, CLDN4	MP15	MSigDB_C5
HP_PURPURA	0.0376026	0.916383	2	106	HLA-DPA1, HLA-DPB1	MP15	MSigDB_C5
GOBP_REGULATION_OF_MYELOID_LEUKOCYTE_DIFFERENTIATION	0.0389005	0.936675	2	108	CD74, HLA-DRB1	MP15	MSigDB_C5
GOBP_LYMPHOCYTE_MIGRATION	0.0395559	0.936675	2	109	CCL20, SAA1	MP15	MSigDB_C5
HP_ABNORMALITY_OF_THE_GALLBLADDER	0.0395559	0.936675	2	109	CLDN3, CLDN4	MP15	MSigDB_C5
HP_APLASTIC_HYPOPLASTIC_TOENAIL	0.0395559	0.936675	2	109	CLDN3, CLDN4	MP15	MSigDB_C5
HP_PARESTHESIA	0.0395559	0.936675	2	109	HLA-DQB1, HLA-DRB1	MP15	MSigDB_C5
GOBP_CELL_ADHESION_MOLECULE_PRODUCTION	0.0396986	0.936675	1	14	CXCL8	MP15	MSigDB_C5
GOBP_INDUCTION_OF_POSITIVE_CHEMOTAXIS	0.0396986	0.936675	1	14	CXCL8	MP15	MSigDB_C5
GOBP_NERVOUS_SYSTEM_PROCESS_INVOLVED_IN_REGULATION_OF_SYSTEMIC_ARTERIAL_BLOOD_PRESSURE	0.0396986	0.936675	1	14	SOD2	MP15	MSigDB_C5
GOBP_NEURON_REMODELING	0.0396986	0.936675	1	14	C3	MP15	MSigDB_C5
GOBP_POSITIVE_THYMIC_T_CELL_SELECTION	0.0396986	0.936675	1	14	CD74	MP15	MSigDB_C5
GOBP_PROTEIN_NITROSYLATION	0.0396986	0.936675	1	14	S100A9	MP15	MSigDB_C5
GOBP_REGULATION_OF_ACUTE_INFLAMMATORY_RESPONSE_TO_ANTIGENIC_STIMULUS	0.0396986	0.936675	1	14	C3	MP15	MSigDB_C5
GOBP_REGULATION_OF_IRE1_MEDIATED_UNFOLDED_PROTEIN_RESPONSE	0.0396986	0.936675	1	14	AGR2	MP15	MSigDB_C5
GOMF_AMINOACYLTRANSFERASE_ACTIVITY	0.0396986	0.936675	1	14	TGM2	MP15	MSigDB_C5
GOMF_LONG_CHAIN_FATTY_ACID_BINDING	0.0396986	0.936675	1	14	S100A9	MP15	MSigDB_C5
HP_ABNORMAL_DLCO	0.0396986	0.936675	1	14	HLA-DRB1	MP15	MSigDB_C5
HP_ABNORMALITY_OF_VITAMIN_K_METABOLISM	0.0396986	0.936675	1	14	HLA-DQB1	MP15	MSigDB_C5
HP_EXTRAPYRAMIDAL_MUSCULAR_RIGIDITY	0.0396986	0.936675	1	14	HLA-DQB1	MP15	MSigDB_C5
HP_HYPOCHROMIC_MICROCYTIC_ANEMIA	0.0396986	0.936675	1	14	CP	MP15	MSigDB_C5
GOBP_GLIAL_CELL_DEVELOPMENT	0.0402155	0.945701	2	110	CLU, S100A9	MP15	MSigDB_C5
GOBP_REGULATION_OF_MONONUCLEAR_CELL_MIGRATION	0.0402155	0.945701	2	110	CCL20, CXCL17	MP15	MSigDB_C5
HP_ERYTHEMA	0.0408793	0.958112	2	111	HLA-DQB1, HLA-DRB1	MP15	MSigDB_C5
HP_MITRAL_VALVE_PROLAPSE	0.0408793	0.958112	2	111	CLDN3, CLDN4	MP15	MSigDB_C5
HP_DYSPHONIA	0.0415472	0.968114	2	112	CLDN3, CLDN4	MP15	MSigDB_C5
GOBP_RESPONSE_TO_ETHANOL	0.0422193	0.968114	2	113	CLDN3, SOD2	MP15	MSigDB_C5
HP_POINTED_CHIN	0.0422193	0.968114	2	113	CLDN3, CLDN4	MP15	MSigDB_C5
GOBP_CDC42_PROTEIN_SIGNAL_TRANSDUCTION	0.0424744	0.968114	1	15	RHOV	MP15	MSigDB_C5
GOBP_NEGATIVE_REGULATION_OF_DNA_DAMAGE_RESPONSE_SIGNAL_TRANSDUCTION_BY_P53_CLASS_MEDIATOR	0.0424744	0.968114	1	15	CD74	MP15	MSigDB_C5
GOBP_NEGATIVE_REGULATION_OF_PROGRAMMED_NECROTIC_CELL_DEATH	0.0424744	0.968114	1	15	BIRC3	MP15	MSigDB_C5
GOBP_POLYAMINE_BIOSYNTHETIC_PROCESS	0.0424744	0.968114	1	15	NNMT	MP15	MSigDB_C5
GOBP_POSITIVE_REGULATION_OF_HETEROTYPIC_CELL_CELL_ADHESION	0.0424744	0.968114	1	15	CEACAM6	MP15	MSigDB_C5
GOBP_REGULATION_OF_AMYLOID_FIBRIL_FORMATION	0.0424744	0.968114	1	15	CLU	MP15	MSigDB_C5
GOBP_REGULATION_OF_MEMBRANE_INVAGINATION	0.0424744	0.968114	1	15	C3	MP15	MSigDB_C5
GOBP_REGULATION_OF_VASCULAR_ASSOCIATED_SMOOTH_MUSCLE_CELL_DIFFERENTIATION	0.0424744	0.968114	1	15	SOD2	MP15	MSigDB_C5
GOCC_APICAL_DENDRITE	0.0424744	0.968114	1	15	CLU	MP15	MSigDB_C5
GOCC_EXOCYST	0.0424744	0.968114	1	15	TNFAIP2	MP15	MSigDB_C5
GOMF_OXIDOREDUCTASE_ACTIVITY_ACTING_ON_METAL_IONS	0.0424744	0.968114	1	15	CP	MP15	MSigDB_C5
HP_ABNORMAL_SERUM_IRON_CONCENTRATION	0.0424744	0.968114	1	15	CP	MP15	MSigDB_C5
HP_ANTERIOR_UVEITIS	0.0424744	0.968114	1	15	HLA-DRB1	MP15	MSigDB_C5
HP_CHYLOTHORAX	0.0424744	0.968114	1	15	HLA-DRB1	MP15	MSigDB_C5
GOBP_CELLULAR_RESPONSE_TO_TOXIC_SUBSTANCE	0.0435758	0.990013	2	115	S100A9, SOD2	MP15	MSigDB_C5
HP_RETINOPATHY	0.0435758	0.990013	2	115	HLA-DPA1, HLA-DPB1	MP15	MSigDB_C5
HP_ABNORMAL_RECTUM_MORPHOLOGY	0.0442601	1	2	116	CLDN3, CLDN4	MP15	MSigDB_C5
GOBP_LEUKOCYTE_MEDIATED_CYTOTOXICITY	0.0449484	1	2	117	HLA-DRA, HLA-DRB1	MP15	MSigDB_C5
HP_GINGIVAL_OVERGROWTH	0.0449484	1	2	117	CLDN3, CLDN4	MP15	MSigDB_C5
GOBP_CHAPERONE_MEDIATED_AUTOPHAGY	0.0452423	1	1	16	CLU	MP15	MSigDB_C5
GOBP_CHEMOKINE_C_X_C_MOTIF_LIGAND_2_PRODUCTION	0.0452423	1	1	16	CD74	MP15	MSigDB_C5
GOBP_CHRONIC_INFLAMMATORY_RESPONSE	0.0452423	1	1	16	S100A9	MP15	MSigDB_C5
GOBP_COPPER_ION_TRANSPORT	0.0452423	1	1	16	CP	MP15	MSigDB_C5
GOBP_POSITIVE_REGULATION_OF_GLUCONEOGENESIS	0.0452423	1	1	16	NNMT	MP15	MSigDB_C5
GOBP_POSITIVE_REGULATION_OF_TYPE_2_IMMUNE_RESPONSE	0.0452423	1	1	16	CD74	MP15	MSigDB_C5
GOBP_REGULATION_OF_INCLUSION_BODY_ASSEMBLY	0.0452423	1	1	16	CLU	MP15	MSigDB_C5
GOCC_COSTAMERE	0.0452423	1	1	16	KRT19	MP15	MSigDB_C5
GOMF_METALLOENDOPEPTIDASE_INHIBITOR_ACTIVITY	0.0452423	1	1	16	RARRES1	MP15	MSigDB_C5
GOMF_PROTEIN_PHOSPHATASE_ACTIVATOR_ACTIVITY	0.0452423	1	1	16	IGFBP3	MP15	MSigDB_C5
HP_HYPERTENSIVE_CRISIS	0.0452423	1	1	16	HLA-DRB1	MP15	MSigDB_C5
HP_UPPER_AIRWAY_OBSTRUCTION	0.0452423	1	1	16	HLA-DRB1	MP15	MSigDB_C5
GOBP_ERBB_SIGNALING_PATHWAY	0.0456408	1	2	118	AGR2, PIGR	MP15	MSigDB_C5
HP_SYNOSTOSIS_INVOLVING_BONES_OF_THE_UPPER_LIMBS	0.0456408	1	2	118	CLDN3, CLDN4	MP15	MSigDB_C5
GOBP_GLAND_MORPHOGENESIS	0.0463371	1	2	119	ELF3, TGM2	MP15	MSigDB_C5
HP_CARDIOMEGALY	0.0463371	1	2	119	CLDN3, CLDN4	MP15	MSigDB_C5
HP_CUTIS_LAXA	0.0477415	1	2	121	CLDN3, CLDN4	MP15	MSigDB_C5
HP_RENAL_HYPOPLASIA	0.0477415	1	2	121	CLDN3, CLDN4	MP15	MSigDB_C5
GOBP_HYDROGEN_PEROXIDE_BIOSYNTHETIC_PROCESS	0.0480023	1	1	17	SOD2	MP15	MSigDB_C5
GOBP_MACROPHAGE_CYTOKINE_PRODUCTION	0.0480023	1	1	17	CD74	MP15	MSigDB_C5
GOBP_MYELIN_MAINTENANCE	0.0480023	1	1	17	CLU	MP15	MSigDB_C5
GOBP_NEGATIVE_REGULATION_OF_ANOIKIS	0.0480023	1	1	17	CEACAM6	MP15	MSigDB_C5
GOBP_PROTEIN_TRIMERIZATION	0.0480023	1	1	17	CD74	MP15	MSigDB_C5
GOBP_REGULATION_OF_AMYLOID_BETA_CLEARANCE	0.0480023	1	1	17	CLU	MP15	MSigDB_C5
GOBP_REGULATION_OF_INTRINSIC_APOPTOTIC_SIGNALING_PATHWAY_IN_RESPONSE_TO_DNA_DAMAGE_BY_P53_CLASS_MEDIATOR	0.0480023	1	1	17	CD74	MP15	MSigDB_C5
GOBP_REVERSE_CHOLESTEROL_TRANSPORT	0.0480023	1	1	17	CLU	MP15	MSigDB_C5
GOBP_POSITIVE_REGULATION_OF_CELL_SUBSTRATE_ADHESION	0.0484496	1	2	122	AGR2, CEACAM6	MP15	MSigDB_C5
HP_PULMONIC_STENOSIS	0.0484496	1	2	122	CLDN3, CLDN4	MP15	MSigDB_C5
GOBP_POSITIVE_REGULATION_OF_APOPTOTIC_SIGNALING_PATHWAY	0.0491615	1	2	123	S100A9, TNFSF10	MP15	MSigDB_C5
HP_DEVIATION_OF_THE_HALLUX	0.0491615	1	2	123	CLDN3, CLDN4	MP15	MSigDB_C5
GOBP_REGULATION_OF_WOUND_HEALING	0.0498772	1	2	124	CLDN3, CLDN4	MP15	MSigDB_C5
TRAVAGLINI_LUNG_MUCOUS_CELL	4.37962e-46	2.33872e-43	27	123	ASS1, C15orf48, C3, CCL20, CFB, CLU, CP, CXCL1, CXCL3, CXCL8, IGFBP3, LCN2, MMP7, PDZK1IP1, PI3, PIGR, RARRES1, RHOV, S100A9, SAA1, SAA2, SLPI, SOD2, TGM2, TNFAIP2, TNFSF10, WFDC2	MP15	MSigDB_C8
AIZARANI_LIVER_C24_EPCAM_POS_BILE_DUCT_CELLS_3	4.20725e-27	1.12334e-24	20	184	AGR2, BIRC3, CEACAM6, CLDN3, CLDN4, CLU, CXCL8, DEFB1, ELF3, KRT19, KRT7, LCN2, MMP7, PDZK1IP1, PIGR, RAB11FIP1, SLPI, TACSTD2, TNFAIP2, WFDC2	MP15	MSigDB_C8
BUSSLINGER_GASTRIC_REG3A_POSITIVE_CELLS	8.63566e-24	1.53715e-21	13	44	BIRC3, CD74, CXCL2, CXCL3, HLA-DMA, HLA-DPA1, HLA-DPB1, HLA-DQB1, HLA-DRA, HLA-DRB1, LCN2, PIGR, SOD2	MP15	MSigDB_C8
TRAVAGLINI_LUNG_GOBLET_CELL	9.69641e-22	1.29447e-19	16	145	AGR2, ASS1, C15orf48, C3, CP, CXCL1, CXCL17, IGFBP3, KRT7, LCN2, PIGR, RHOV, SLPI, TGM2, TNFSF10, WFDC2	MP15	MSigDB_C8
DURANTE_ADULT_OLFACTORY_NEUROEPITHELIUM_SUSTENTACULAR_CELLS	2.55944e-19	2.73348e-17	11	44	AGR2, CLDN4, CXCL1, CXCL17, CXCL8, ELF3, KRT19, LCN2, PI3, PIGR, WFDC2	MP15	MSigDB_C8
AIZARANI_LIVER_C39_EPCAM_POS_BILE_DUCT_CELLS_4	2.09609e-18	1.86552e-16	15	183	BIRC3, CCL20, CLDN4, CXCL1, CXCL3, CXCL8, DEFB1, ELF3, KRT19, KRT7, MMP7, RAB11FIP1, SOD2, TACSTD2, TNFAIP2	MP15	MSigDB_C8
TRAVAGLINI_LUNG_MACROPHAGE_CELL	3.10488e-16	2.36858e-14	14	200	C15orf48, CCL20, CD74, CXCL1, CXCL2, CXCL3, CXCL8, DEFB1, HLA-DQB1, HLA-DRB1, HLA-DRB5, SOD2, TGM2, TNFAIP2	MP15	MSigDB_C8
DURANTE_ADULT_OLFACTORY_NEUROEPITHELIUM_MACROPHAGES	2.19588e-14	1.46575e-12	10	80	C15orf48, C3, CD74, HLA-DMA, HLA-DPA1, HLA-DPB1, HLA-DQB1, HLA-DRA, HLA-DRB1, HLA-DRB5	MP15	MSigDB_C8
DURANTE_ADULT_OLFACTORY_NEUROEPITHELIUM_MONOCYTES	1.23172e-13	7.30819e-12	8	38	CD74, HLA-DMA, HLA-DPA1, HLA-DPB1, HLA-DQB1, HLA-DRA, HLA-DRB1, HLA-DRB5	MP15	MSigDB_C8
DURANTE_ADULT_OLFACTORY_NEUROEPITHELIUM_RESPIRATORY_SECRETORY_CELLS	1.60904e-12	8.59226e-11	7	29	CLDN4, CXCL1, CXCL2, CXCL3, CXCL8, KRT7, PIGR	MP15	MSigDB_C8
DESCARTES_FETAL_PLACENTA_PAEP_MECOM_POSITIVE_CELLS	6.2722e-12	3.04487e-10	10	139	AGR2, CLDN3, CP, DEFB1, LCN2, NNMT, PIGR, SLPI, TACSTD2, WFDC2	MP15	MSigDB_C8
DESCARTES_FETAL_STOMACH_MYELOID_CELLS	2.80092e-11	1.24641e-09	8	72	CD74, HLA-DMA, HLA-DPA1, HLA-DPB1, HLA-DQB1, HLA-DRA, HLA-DRB1, HLA-DRB5	MP15	MSigDB_C8
DESCARTES_FETAL_MUSCLE_MYELOID_CELLS	4.27611e-11	1.75649e-09	9	117	AGR2, CD74, HLA-DMA, HLA-DPA1, HLA-DPB1, HLA-DQB1, HLA-DRA, HLA-DRB1, S100A9	MP15	MSigDB_C8
FAN_EMBRYONIC_CTX_BRAIN_MYELOID	1.6638e-10	6.34622e-09	9	136	CD74, HLA-DMA, HLA-DPA1, HLA-DPB1, HLA-DQB1, HLA-DRA, HLA-DRB1, S100A9, TNFAIP2	MP15	MSigDB_C8
FAN_EMBRYONIC_CTX_BRAIN_B_CELL	2.94602e-10	1.04878e-08	8	96	BIRC3, CD74, HLA-DMA, HLA-DPA1, HLA-DPB1, HLA-DQB1, HLA-DRA, HLA-DRB1	MP15	MSigDB_C8
DURANTE_ADULT_OLFACTORY_NEUROEPITHELIUM_B_CELLS	3.64211e-10	1.21555e-08	6	32	BIRC3, CD74, HLA-DPB1, HLA-DQB1, HLA-DRA, HLA-DRB1	MP15	MSigDB_C8
AIZARANI_LIVER_C25_KUPFFER_CELLS_4	1.49584e-09	4.69871e-08	9	174	CXCL3, CXCL8, HLA-DMA, HLA-DPA1, HLA-DPB1, HLA-DQB1, HLA-DRA, HLA-DRB1, HLA-DRB5	MP15	MSigDB_C8
AIZARANI_LIVER_C18_NK_NKT_CELLS_5	1.7723e-09	5.25781e-08	8	120	CXCL8, HLA-DMA, HLA-DPA1, HLA-DPB1, HLA-DQB1, HLA-DRA, S100A9, TNFAIP2	MP15	MSigDB_C8
AIZARANI_LIVER_C4_EPCAM_POS_BILE_DUCT_CELLS_1	3.24807e-09	9.08167e-08	9	190	C3, CLDN3, CLDN4, CLU, DEFB1, ELF3, KRT7, SLPI, TACSTD2	MP15	MSigDB_C8
CUI_DEVELOPING_HEART_C6_EPICARDIAL_CELL	3.40138e-09	9.08167e-08	9	191	ASS1, C3, CFB, KRT19, KRT7, NNMT, PDZK1IP1, RARRES1, SLPI	MP15	MSigDB_C8
DESCARTES_FETAL_PLACENTA_MYELOID_CELLS	5.08098e-09	1.29202e-07	8	137	CD74, HLA-DMA, HLA-DPA1, HLA-DPB1, HLA-DQB1, HLA-DRA, HLA-DRB1, HLA-DRB5	MP15	MSigDB_C8
ZHENG_CORD_BLOOD_C6_HSC_MULTIPOTENT_PROGENITOR	8.49552e-09	2.06209e-07	7	93	CD74, HLA-DPA1, HLA-DPB1, HLA-DQB1, HLA-DRA, HLA-DRB1, HLA-DRB5	MP15	MSigDB_C8
DESCARTES_FETAL_LUNG_MYELOID_CELLS	1.21415e-08	2.81894e-07	8	153	CD74, HLA-DMA, HLA-DPA1, HLA-DPB1, HLA-DQB1, HLA-DRA, HLA-DRB1, HLA-DRB5	MP15	MSigDB_C8
TRAVAGLINI_LUNG_DIFFERENTIATING_BASAL_CELL	1.34454e-08	2.99159e-07	8	155	AGR2, ASS1, CXCL1, IGFBP3, KRT19, TACSTD2, TNFSF10, WFDC2	MP15	MSigDB_C8
AIZARANI_LIVER_C17_HEPATOCYTES_3	1.51572e-08	3.09078e-07	7	101	C3, CFB, CLU, CP, CXCL1, NNMT, SAA1	MP15	MSigDB_C8
DURANTE_ADULT_OLFACTORY_NEUROEPITHELIUM_RESPIRATORY_COLUMNAR_CELLS	1.5296e-08	3.09078e-07	5	28	CLDN4, ELF3, KRT19, KRT23, TACSTD2	MP15	MSigDB_C8
DESCARTES_FETAL_ADRENAL_MYELOID_CELLS	1.56275e-08	3.09078e-07	8	158	AGR2, CXCL8, HLA-DMA, HLA-DPA1, HLA-DPB1, HLA-DQB1, HLA-DRA, HLA-DRB1	MP15	MSigDB_C8
DURANTE_ADULT_OLFACTORY_NEUROEPITHELIUM_BOWMANS_GLAND	3.654e-08	6.72841e-07	5	33	CXCL17, LCN2, PI3, PIGR, SLPI	MP15	MSigDB_C8
DURANTE_ADULT_OLFACTORY_NEUROEPITHELIUM_RESPIRATORY_HORIZONTAL_BASAL_CELLS	3.654e-08	6.72841e-07	5	33	CLDN4, ELF3, KRT19, KRT23, TACSTD2	MP15	MSigDB_C8
HAY_BONE_MARROW_DENDRITIC_CELL	5.34756e-08	9.51865e-07	8	185	CD74, HLA-DMA, HLA-DPA1, HLA-DPB1, HLA-DQB1, HLA-DRA, HLA-DRB1, HLA-DRB5	MP15	MSigDB_C8
DESCARTES_FETAL_LUNG_SQUAMOUS_EPITHELIAL_CELLS	5.81237e-08	1.00123e-06	8	187	C15orf48, CEACAM6, CXCL17, KRT19, LCN2, RAB11FIP1, S100A9, TACSTD2	MP15	MSigDB_C8
TRAVAGLINI_LUNG_ALVEOLAR_EPITHELIAL_TYPE_2_CELL	9.21216e-08	1.53728e-06	7	131	C3, CD74, CXCL2, CXCL3, HLA-DRB1, NNMT, SOD2	MP15	MSigDB_C8
AIZARANI_LIVER_C2_KUPFFER_CELLS_1	9.77129e-08	1.58117e-06	8	200	CXCL8, HLA-DMA, HLA-DPA1, HLA-DPB1, HLA-DQB1, HLA-DRA, HLA-DRB1, HLA-DRB5	MP15	MSigDB_C8
RUBENSTEIN_SKELETAL_MUSCLE_ENDOTHELIAL_CELLS	1.13277e-07	1.77912e-06	7	135	CD74, HLA-DMA, HLA-DPA1, HLA-DPB1, HLA-DRA, HLA-DRB1, TNFSF10	MP15	MSigDB_C8
BUSSLINGER_ESOPHAGEAL_LATE_SUPRABASAL_CELLS	1.31715e-07	2.0096e-06	7	138	CEACAM6, CLDN4, CXCL17, PDZK1IP1, S100A9, SLPI, SOD2	MP15	MSigDB_C8
DESCARTES_FETAL_HEART_EPICARDIAL_FAT_CELLS	2.51421e-07	3.72941e-06	6	92	C3, CFB, KRT7, PDZK1IP1, RARRES1, SLPI	MP15	MSigDB_C8
DESCARTES_FETAL_THYMUS_ANTIGEN_PRESENTING_CELLS	4.27117e-07	6.16434e-06	7	164	BIRC3, CD74, HLA-DPA1, HLA-DPB1, HLA-DRA, HLA-DRB1, HLA-DRB5	MP15	MSigDB_C8
RUBENSTEIN_SKELETAL_MUSCLE_B_CELLS	6.3722e-07	8.95462e-06	7	174	CD74, HLA-DMA, HLA-DPA1, HLA-DPB1, HLA-DQB1, HLA-DRA, HLA-DRB1	MP15	MSigDB_C8
DURANTE_ADULT_OLFACTORY_NEUROEPITHELIUM_DENDRITIC_CELLS	8.50935e-07	1.16513e-05	6	113	CXCL2, CXCL8, HLA-DRA, S100A9, SOD2, TNFAIP2	MP15	MSigDB_C8
ZHENG_CORD_BLOOD_C5_SIMILAR_TO_HSC_C6_PUTATIVE_ALTERED_METABOLIC_STATE	1.84603e-06	2.46445e-05	5	71	CD74, CXCL8, HLA-DQB1, HLA-DRA, HLA-DRB1	MP15	MSigDB_C8
AIZARANI_LIVER_C34_MHC_II_POS_B_CELLS	2.11552e-06	2.75533e-05	6	132	BIRC3, HLA-DPB1, HLA-DQB1, HLA-DRA, HLA-DRB1, HLA-DRB5	MP15	MSigDB_C8
MENON_FETAL_KIDNEY_10_IMMUNE_CELLS	2.76518e-06	3.51572e-05	5	77	CD74, HLA-DPA1, HLA-DPB1, HLA-DRA, HLA-DRB1	MP15	MSigDB_C8
DESCARTES_FETAL_HEART_ELF3_AGBL2_POSITIVE_CELLS	3.38733e-06	4.20659e-05	4	36	AGR2, CP, ELF3, TACSTD2	MP15	MSigDB_C8
TRAVAGLINI_LUNG_VEIN_CELL	4.22673e-06	5.12971e-05	4	38	CLU, CXCL2, NNMT, SOD2	MP15	MSigDB_C8
MENON_FETAL_KIDNEY_6_COLLECTING_DUCT_CELLS	6.66242e-06	7.90608e-05	5	92	AGR2, CLDN4, CLU, KRT19, WFDC2	MP15	MSigDB_C8
BUSSLINGER_GASTRIC_LYZ_POSITIVE_CELLS	1.59473e-05	0.000185127	5	110	AGR2, CLU, CXCL17, PIGR, SLPI	MP15	MSigDB_C8
DESCARTES_MAIN_FETAL_PAEP_MECOM_POSITIVE_CELLS	1.66634e-05	0.000189325	5	111	DEFB1, NNMT, PDZK1IP1, SOD2, WFDC2	MP15	MSigDB_C8
CUI_DEVELOPING_HEART_VASCULAR_ENDOTHELIAL_CELL	1.76953e-05	0.000196861	6	191	ASS1, CLU, CXCL1, CXCL2, CXCL3, NNMT	MP15	MSigDB_C8
BUSSLINGER_GASTRIC_PPP1R1B_POSITIVE_CELLS	2.42998e-05	0.000264819	5	120	CLU, CXCL17, ELF3, PIGR, TACSTD2	MP15	MSigDB_C8
DESCARTES_FETAL_HEART_MYELOID_CELLS	2.52924e-05	0.000270123	5	121	CD74, HLA-DPA1, HLA-DRA, HLA-DRB1, HLA-DRB5	MP15	MSigDB_C8
CUI_DEVELOPING_HEART_VALVAR_ENDOTHELIAL_CELL	4.4331e-05	0.000464172	5	136	CCL20, CXCL1, CXCL2, CXCL8, SOD2	MP15	MSigDB_C8
DESCARTES_FETAL_EYE_MICROGLIA	4.59107e-05	0.000471468	5	137	CD74, HLA-DMA, HLA-DPA1, HLA-DRA, HLA-DRB1	MP15	MSigDB_C8
TRAVAGLINI_LUNG_LIPOFIBROBLAST_CELL	6.01752e-05	0.000606294	5	145	C3, CD74, CXCL2, NNMT, RARRES1	MP15	MSigDB_C8
DESCARTES_FETAL_ADRENAL_CSH1_CSH2_POSITIVE_CELLS	8.5117e-05	0.000841713	5	156	ASS1, CLDN4, KRT23, KRT7, TGM2	MP15	MSigDB_C8
DESCARTES_FETAL_KIDNEY_MYELOID_CELLS	0.000114089	0.0010953	5	166	C15orf48, CXCL8, HLA-DPB1, HLA-DQB1, HLA-DRB5	MP15	MSigDB_C8
TRAVAGLINI_LUNG_SEROUS_CELL	0.000114863	0.0010953	4	87	CXCL17, PIGR, SLPI, WFDC2	MP15	MSigDB_C8
LAKE_ADULT_KIDNEY_C6_PROXIMAL_TUBULE_EPITHELIAL_CELLS_FIBRINOGEN_POS_S3	0.000150102	0.00140622	5	176	CLU, PDZK1IP1, SOD2, TGM2, TNFSF10	MP15	MSigDB_C8
GAO_SMALL_INTESTINE_24W_C4_ENTEROCYTE_PROGENITOR_SUBTYPE_2	0.000155045	0.00142749	4	94	CFB, RARRES1, S100A9, TGM2	MP15	MSigDB_C8
DESCARTES_MAIN_FETAL_ANTIGEN_PRESENTING_CELLS	0.000168183	0.0015222	4	96	CD74, HLA-DPA1, HLA-DPB1, HLA-DQB1	MP15	MSigDB_C8
DESCARTES_FETAL_PANCREAS_DUCTAL_CELLS	0.000212427	0.0018906	4	102	DEFB1, ELF3, MMP7, RHOV	MP15	MSigDB_C8
TRAVAGLINI_LUNG_CLUB_CELL	0.000283739	0.00248388	4	110	CEACAM6, CXCL17, PIGR, SLPI	MP15	MSigDB_C8
DURANTE_ADULT_OLFACTORY_NEUROEPITHELIUM_OLFACTORY_MICROVILLAR_CELLS	0.000403806	0.00347794	3	50	C15orf48, CLDN3, KRT7	MP15	MSigDB_C8
LAKE_ADULT_KIDNEY_C23_ENDOTHELIAL_CELLS_AVR	0.000461415	0.00391104	4	125	CD74, HLA-DRA, HLA-DRB1, TGM2	MP15	MSigDB_C8
DESCARTES_FETAL_STOMACH_SQUAMOUS_EPITHELIAL_CELLS	0.000760441	0.00634493	3	62	RHOV, S100A9, TACSTD2	MP15	MSigDB_C8
DURANTE_ADULT_OLFACTORY_NEUROEPITHELIUM_RESPIRATORY_EPITHELIAL_CELLS	0.000838014	0.0068846	2	15	PIGR, SLPI	MP15	MSigDB_C8
TRAVAGLINI_LUNG_CAPILLARY_INTERMEDIATE_1_CELL	0.00105848	0.00856406	4	156	CD74, HLA-DQB1, HLA-DRB1, HLA-DRB5	MP15	MSigDB_C8
BUSSLINGER_ESOPHAGEAL_QUIESCENT_BASAL_CELLS	0.00127209	0.0101388	3	74	ASS1, CLU, KRT19	MP15	MSigDB_C8
BUSSLINGER_DUODENAL_LATE_IMMATURE_ENTEROCYTES	0.00165123	0.012967	4	176	CD74, HLA-DRA, HLA-DRB1, PIGR	MP15	MSigDB_C8
DESCARTES_FETAL_LUNG_MESOTHELIAL_CELLS	0.00183237	0.0141809	3	84	ASS1, C3, CFB	MP15	MSigDB_C8
DESCARTES_FETAL_SPLEEN_MESOTHELIAL_CELLS	0.00206025	0.0157168	4	187	KRT19, KRT7, PDZK1IP1, SLPI	MP15	MSigDB_C8
ZHENG_CORD_BLOOD_C1_PUTATIVE_MEGAKARYOCYTE_PROGENITOR	0.00252614	0.0189994	3	94	CLU, CXCL3, LCN2	MP15	MSigDB_C8
DESCARTES_FETAL_STOMACH_MESOTHELIAL_CELLS	0.00337709	0.0250468	2	30	C3, CFB	MP15	MSigDB_C8
GAUTAM_EYE_CORNEA_TGFBI_HIGH_EPITHELIAL_CELLS	0.00424634	0.0310623	3	113	ASS1, ELF3, TGM2	MP15	MSigDB_C8
BUSSLINGER_GASTRIC_NECK_CELLS	0.00483727	0.0349068	2	36	CLU, PIGR	MP15	MSigDB_C8
DESCARTES_FETAL_LIVER_MEGAKARYOCYTES	0.00490631	0.034933	3	119	CXCL2, CXCL3, LCN2	MP15	MSigDB_C8
AIZARANI_LIVER_C32_MVECS_3	0.00562503	0.0395233	3	125	CXCL1, TGM2, TNFSF10	MP15	MSigDB_C8
DESCARTES_MAIN_FETAL_GOBLET_CELLS	0.00653845	0.0453446	2	42	AGR2, CXCL3	MP15	MSigDB_C8
MURARO_PANCREAS_EPSILON_CELL	0.00684482	0.0468607	2	43	CLU, DEFB1	MP15	MSigDB_C8
GAUTAM_EYE_CHOROID_SCLERA_CHOROID_ENDOTHELIAL_CELLS	0.00768766	0.0519647	3	140	CLU, NNMT, SOD2	MP15	MSigDB_C8
FAN_EMBRYONIC_CTX_BIG_GROUPS_BRAIN_IMMUNE	0.00862213	0.0575527	3	146	CD74, HLA-DRA, HLA-DRB1	MP15	MSigDB_C8
LAKE_ADULT_KIDNEY_C24_ENDOTHELIAL_CELLS_AEA_AND_DVR	0.00962068	0.0634252	3	152	CD74, HLA-DRA, HLA-DRB1	MP15	MSigDB_C8
BUSSLINGER_GASTRIC_IMMATURE_PIT_CELLS	0.0118134	0.0769312	3	164	AGR2, KRT19, TACSTD2	MP15	MSigDB_C8
TRAVAGLINI_LUNG_MYOFIBROBLAST_CELL	0.0142712	0.0918171	2	63	CLU, RARRES1	MP15	MSigDB_C8
DESCARTES_FETAL_PANCREAS_MESOTHELIAL_CELLS	0.0151437	0.0962709	2	65	CFB, RARRES1	MP15	MSigDB_C8
DESCARTES_FETAL_INTESTINE_MESOTHELIAL_CELLS	0.0164946	0.101438	2	68	C3, SLPI	MP15	MSigDB_C8
TRAVAGLINI_LUNG_SIGNALING_ALVEOLAR_EPITHELIAL_TYPE_2_CELL	0.0164946	0.101438	2	68	CD74, CXCL17	MP15	MSigDB_C8
BUSSLINGER_GASTRIC_X_CELLS	0.0165265	0.101438	3	186	ASS1, CLU, NNMT	MP15	MSigDB_C8
BUSSLINGER_ESOPHAGEAL_PROLIFERATING_BASAL_CELLS	0.0174229	0.104537	2	70	ASS1, KRT19	MP15	MSigDB_C8
GAO_ESOPHAGUS_25W_C2_KRT6BPOS_SECRETORY_PROGENITOR_CELLS	0.0174229	0.104537	2	70	PDZK1IP1, TGM2	MP15	MSigDB_C8
BUSSLINGER_DUODENAL_TRANSIT_AMPLIFYING_CELLS	0.0179701	0.106623	3	192	AGR2, KRT19, PIGR	MP15	MSigDB_C8
CUI_DEVELOPING_HEART_C5_VALVAR_CELL	0.0194822	0.114324	3	198	CLU, CXCL1, CXCL2	MP15	MSigDB_C8
TRAVAGLINI_LUNG_LYMPHATIC_CELL	0.0197409	0.114583	3	199	CLU, NNMT, RAB11FIP1	MP15	MSigDB_C8
DURANTE_ADULT_OLFACTORY_NEUROEPITHELIUM_PERICYTES	0.0208415	0.11967	2	77	CD74, CLU	MP15	MSigDB_C8
ZHENG_CORD_BLOOD_C10_MULTILYMPHOID_PROGENITOR	0.0267253	0.151801	2	88	CD74, TNFAIP2	MP15	MSigDB_C8
DESCARTES_FETAL_ADRENAL_MEGAKARYOCYTES	0.02729	0.151801	2	89	CXCL2, CXCL3	MP15	MSigDB_C8
ZHENG_CORD_BLOOD_C8_PUTATIVE_LYMPHOID_PRIMED_MULTIPOTENT_PROGENITOR_2	0.02729	0.151801	2	89	CD74, HLA-DRA	MP15	MSigDB_C8
GAO_LARGE_INTESTINE_24W_C1_DCLK1POS_PROGENITOR	0.0319785	0.176047	2	97	C3, NNMT	MP15	MSigDB_C8
BUSSLINGER_GASTRIC_METALLOTHIONEIN_CELLS	0.0325855	0.177558	2	98	AGR2, KRT19	MP15	MSigDB_C8
DESCARTES_MAIN_FETAL_EXTRAVILLOUS_TROPHOBLASTS	0.033197	0.179063	2	99	KRT7, TNFSF10	MP15	MSigDB_C8
MENON_FETAL_KIDNEY_5_PROXIMAL_TUBULE_CELLS	0.035688	0.190574	2	103	CLU, TNFSF10	MP15	MSigDB_C8
GAUTAM_EYE_CORNEA_CONJUNCTIVAL_CELLS	0.0363218	0.192038	2	104	CEACAM6, KRT7	MP15	MSigDB_C8
TRAVAGLINI_LUNG_CAPILLARY_CELL	0.0396986	0.207834	1	14	TNFSF10	MP15	MSigDB_C8
BUSSLINGER_DUODENAL_EARLY_IMMATURE_ENTEROCYTES	0.0415472	0.2154	2	112	KRT19, PIGR	MP15	MSigDB_C8
BUSSLINGER_DUODENAL_GOBLET_CELLS	0.0424744	0.216013	1	15	AGR2	MP15	MSigDB_C8
BUSSLINGER_DUODENAL_PANETH_CELLS	0.0424744	0.216013	1	15	LCN2	MP15	MSigDB_C8
DESCARTES_FETAL_STOMACH_GOBLET_CELLS	0.0452423	0.227919	1	16	CXCL1	MP15	MSigDB_C8
MP23 Secreted II_UP	1.70794e-50	2.66439e-48	24	50	LCN2, CP, WFDC2, AGR2, C3, CXCL1, CXCL8, SAA1, CLU, CFB, PDZK1IP1, SAA2, SLPI, CXCL2, ELF3, PIGR, TGM2, CLDN4, KRT19, MMP7, S100A9, IGFBP3, TNFSF10, RARRES1	MP15	Custom
Epithelial Senescence_UP	6.24592e-33	4.87182e-31	16	35	SLPI, LCN2, ELF3, S100A9, SAA1, C15orf48, ASS1, CLDN4, AGR2, CXCL1, MMP7, PI3, SAA2, TACSTD2, TNFAIP2, WFDC2	MP15	Custom
MP19 Epithelial Senescence_UP	1.16319e-27	6.04857e-26	15	49	SLPI, S100A9, LCN2, PI3, WFDC2, CEACAM6, PDZK1IP1, TACSTD2, SAA1, CLDN4, CXCL17, ELF3, IGFBP3, KRT7, AGR2	MP15	Custom
Interferon_UP	1.37668e-22	5.36905e-21	16	129	C3, CD74, CFB, HLA-DMA, HLA-DPA1, HLA-DPB1, HLA-DQB1, HLA-DRA, HLA-DRB1, HLA-DRB5, NNMT, PDZK1IP1, SAA1, SOD2, TGM2, TNFSF10	MP15	Custom
SENESCENCE_UNION_UP	3.77367e-21	1.17738e-19	17	199	SLPI, LCN2, ELF3, S100A9, SAA1, C15orf48, ASS1, CLDN4, AGR2, CXCL1, MMP7, PI3, SAA2, TACSTD2, TNFAIP2, WFDC2, IGFBP3	MP15	Custom
MP17 Interferon/MHC-II (I)_UP	7.47833e-19	1.6666e-17	11	48	CD74, HLA-DRA, HLA-DRB1, HLA-DPA1, HLA-DMA, TNFSF10, HLA-DPB1, HLA-DQB1, HLA-DRB5, SAA1, SOD2	MP15	Custom
MP18 Interferon/MHC-II (II)_UP	7.47833e-19	1.6666e-17	11	48	CD74, HLA-DRA, HLA-DRB1, HLA-DPA1, CLU, NNMT, HLA-DRB5, C3, HLA-DMA, MMP7, WFDC2	MP15	Custom
Glandular_UP	4.64133e-15	9.05059e-14	10	69	AGR2, C15orf48, CEACAM6, CLU, CP, KRT23, LCN2, MMP7, PIGR, WFDC2	MP15	Custom
INFLAMMATION_CancerSEA_20231107_UP	2.28293e-12	3.95709e-11	9	85	CD74, CXCL8, CXCL2, CXCL1, TNFAIP2, BIRC3, CCL20, C15orf48, SAA1	MP15	Custom
MP31 Alveolar_UP	4.17662e-09	6.51552e-08	6	47	NNMT, PIGR, C3, S100A9, SLPI, CXCL17	MP15	Custom
MP40 PDAC-related_UP	5.41563e-09	7.68034e-08	6	49	SLPI, CEACAM6, LCN2, KRT23, MMP7, RAB11FIP1	MP15	Custom
Quiescence_CancerSEA_UP	2.0948e-08	2.72324e-07	6	61	CXCL1, CXCL2, CXCL3, CXCL8, CCL20, TNFSF10	MP15	Custom
SenMayo_senescence_UP	5.32685e-08	6.39222e-07	7	121	C3, CCL20, CXCL1, CXCL2, CXCL3, CXCL8, IGFBP3	MP15	Custom
MP22 Secreted I_UP	2.55189e-07	2.65397e-06	5	48	CXCL8, BIRC3, CXCL1, CXCL2, CCL20	MP15	Custom
MP30 PDAC-classical_UP	2.55189e-07	2.65397e-06	5	48	CEACAM6, AGR2, PIGR, PDZK1IP1, CXCL17	MP15	Custom
MP14 EMT-III _UP	2.83573e-07	2.76483e-06	5	49	KRT19, KRT7, MMP7, CLDN4, RAB11FIP1	MP15	Custom
Inflammation_CancerSEA_UP	7.26105e-07	6.66308e-06	6	110	CXCL1, CXCL2, CXCL3, CXCL8, CCL20, TNFAIP2	MP15	Custom
Squamous_UP	9.35564e-07	8.10822e-06	5	62	DEFB1, RHOV, S100A9, SAA2, SLPI	MP15	Custom
HALLMARK_TNFA_SIGNALING_VIA_NFKB_UP	1.56842e-06	1.22337e-05	7	199	CXCL2, CXCL1, CCL20, CXCL3, TNFAIP2, BIRC3, SOD2	MP15	Custom
HALLMARK_INTERFERON_GAMMA_RESPONSE_UP	1.56842e-06	1.22337e-05	7	199	TNFSF10, TNFAIP2, HLA-DMA, SOD2, CFB, HLA-DRB1, CD74	MP15	Custom
Metastasis_CancerSEA_UP	7.42303e-06	5.51425e-05	6	164	AGR2, CXCL2, CXCL8, KRT19, MMP7, TGM2	MP15	Custom
EMT III_UP	1.09076e-05	7.73447e-05	4	48	C15orf48, SLPI, LCN2, WFDC2	MP15	Custom
HALLMARK_COMPLEMENT_UP	2.23147e-05	0.000145046	6	199	CFB, C3, CLU, S100A9, CXCL1, CP	MP15	Custom
HALLMARK_KRAS_SIGNALING_UP	2.23147e-05	0.000145046	6	199	BIRC3, SLPI, IGFBP3, CFB, CCL20, PIGR	MP15	Custom
EMT I_UP	5.18708e-05	0.000323674	4	71	KRT7, CXCL1, NNMT, TGM2	MP15	Custom
HALLMARK_EPITHELIAL_MESENCHYMAL_TRANSITION_UP	0.000271919	0.00163152	5	200	IGFBP3, NNMT, CXCL1, CXCL8, TGM2	MP15	Custom
MP13 EMT-II_UP	0.000357788	0.00206722	3	48	KRT7, MMP7, TGM2	MP15	Custom
HALLMARK_COAGULATION_UP	0.000651873	0.00363186	4	137	C3, CFB, CLU, MMP7	MP15	Custom
GROGER_EMT_DN	0.000725114	0.00390062	3	61	ELF3, AGR2, SLPI	MP15	Custom
p53-Dependent Senescence _UP	0.000838014	0.00435767	2	15	SLPI, KRT19	MP15	Custom
HALLMARK_APOPTOSIS_UP	0.00116256	0.00585031	4	160	BIRC3, TNFSF10, CLU, SOD2	MP15	Custom
HALLMARK_ESTROGEN_RESPONSE_LATE_UP	0.00253466	0.0123565	4	198	ASS1, AGR2, KRT19, S100A9	MP15	Custom
MP39 Metal-response_UP	0.00780231	0.036255	2	46	CP, MMP7	MP15	Custom
MP15 EMT IV_UP	0.00813414	0.036255	2	47	ASS1, CD74	MP15	Custom
MP35 Hemato-related-I_UP	0.00813414	0.036255	2	47	HLA-DQB1, CD74	MP15	Custom
GROGER_EMT_UP	0.0147046	0.0637201	2	64	TGM2, IGFBP3	MP15	Custom
HALLMARK_ALLOGRAFT_REJECTION_UP	0.0184665	0.0751116	3	194	HLA-DRA, HLA-DMA, CD74	MP15	Custom
HALLMARK_INFLAMMATORY_RESPONSE_UP	0.0192254	0.0751116	3	197	CCL20, CXCL8, TNFSF10	MP15	Custom
HALLMARK_ESTROGEN_RESPONSE_EARLY_UP	0.0194822	0.0751116	3	198	KRT19, ELF3, TGM2	MP15	Custom
HALLMARK_GLYCOLYSIS_UP	0.0194822	0.0751116	3	198	IGFBP3, CLDN3, ELF3	MP15	Custom
HALLMARK_HYPOXIA_UP	0.0197409	0.0751116	3	199	IGFBP3, CP, TGM2	MP15	Custom
HALLMARK_IL6_JAK_STAT3_SIGNALING_UP	0.0256106	0.095125	2	86	CXCL1, CXCL3	MP15	Custom
HALLMARK_TNFA_SIGNALING_VIA_NFKB	9.43999e-15	4.72e-13	13	198	BTG2, CCNL1, DUSP2, EGR1, FOS, FOSB, JUN, JUNB, KLF2, KLF6, MCL1, NR4A1, RHOB	MP16	MSigDB_H
HALLMARK_UV_RESPONSE_UP	5.77749e-06	0.000144437	6	157	BTG2, FOS, FOSB, JUNB, NR4A1, RHOB	MP16	MSigDB_H
HALLMARK_IL2_STAT5_SIGNALING	0.000253573	0.00422621	5	197	HIPK2, IRF4, KLF6, MAPKAPK2, RHOB	MP16	MSigDB_H
HALLMARK_APOPTOSIS	0.00116256	0.014532	4	160	BTG2, JUN, MCL1, RHOB	MP16	MSigDB_H
HALLMARK_HYPOXIA	0.0025812	0.025812	4	199	FOS, IDS, JUN, KLF6	MP16	MSigDB_H
HALLMARK_TGF_BETA_SIGNALING	0.0106305	0.0885872	2	54	HIPK2, JUNB	MP16	MSigDB_H
HALLMARK_P53_PATHWAY	0.0194822	0.111119	3	198	BTG2, FOS, JUN	MP16	MSigDB_H
HALLMARK_MITOTIC_SPINDLE	0.0197409	0.111119	3	199	AKAP13, CCDC88A, DST	MP16	MSigDB_H
HALLMARK_EPITHELIAL_MESENCHYMAL_TRANSITION	0.0200015	0.111119	3	200	DST, JUN, RHOB	MP16	MSigDB_H
HALLMARK_PROTEIN_SECRETION	0.0313761	0.15688	2	96	DST, GNAS	MP16	MSigDB_H
AMIT_EGF_RESPONSE_40_HELA	2.71046e-15	1.56935e-11	9	42	BTG2, CCNL1, DUSP2, EGR1, JUN, JUNB, KLF2, KLF6, NR4A1	MP16	MSigDB_C2
CHASSOT_SKIN_WOUND	3.54981e-14	7.95567e-11	6	9	EGR1, FOS, FOSB, JUN, JUNB, KLF2	MP16	MSigDB_C2
NAGASHIMA_EGF_SIGNALING_UP	4.46946e-14	7.95567e-11	9	56	DUSP2, EGR1, FOS, FOSB, JUN, JUNB, KLF6, MCL1, NR4A1	MP16	MSigDB_C2
NAGASHIMA_NRG1_SIGNALING_UP	5.49614e-14	7.95567e-11	12	172	CCNL1, DST, DUSP2, EGR1, FOS, FOSB, JUN, JUNB, KLF2, KLF6, MCL1, NR4A1	MP16	MSigDB_C2
TIAN_TNF_SIGNALING_NOT_VIA_NFKB	1.21982e-13	1.41255e-10	7	21	DUSP2, EGR1, FOSB, JUN, JUNB, KLF6, NR4A1	MP16	MSigDB_C2
AMIT_SERUM_RESPONSE_40_MCF10A	2.09418e-12	2.02088e-09	7	30	EGR1, FOS, FOSB, JUN, KLF6, MCL1, NR4A1	MP16	MSigDB_C2
DIRMEIER_LMP1_RESPONSE_EARLY	8.08525e-12	6.68766e-09	8	62	BTG2, DUSP2, EGR1, JUN, JUNB, JUND, KLF6, MCL1	MP16	MSigDB_C2
PHONG_TNF_TARGETS_UP	5.29666e-10	3.83346e-07	7	63	CCNL1, EGR1, FOS, JUN, JUNB, KLF6, MCL1	MP16	MSigDB_C2
PICCALUGA_ANGIOIMMUNOBLASTIC_LYMPHOMA_DN	2.96376e-09	1.90668e-06	8	128	CCNL1, DUSP2, FOSB, IDS, JUN, JUND, KLF6, MCL1	MP16	MSigDB_C2
BURTON_ADIPOGENESIS_PEAK_AT_2HR	3.65139e-09	2.11415e-06	6	46	BTG2, FOS, FOSB, JUNB, NR4A1, RHOB	MP16	MSigDB_C2
REACTOME_NUCLEAR_EVENTS_KINASE_AND_TRANSCRIPTION_FACTOR_ACTIVATION	2.0948e-08	1.10263e-05	6	61	EGR1, FOS, FOSB, JUNB, JUND, MAPKAPK2	MP16	MSigDB_C2
PID_AP1_PATHWAY	3.71601e-08	1.79297e-05	6	67	EGR1, FOS, FOSB, JUN, JUNB, JUND	MP16	MSigDB_C2
REACTOME_NGF_STIMULATED_TRANSCRIPTION	8.74973e-08	3.897e-05	5	39	EGR1, FOS, FOSB, JUNB, JUND	MP16	MSigDB_C2
BILBAN_B_CLL_LPL_DN	1.13393e-07	4.37696e-05	5	41	CCNL1, FOS, JUNB, PNISR, ZBTB20	MP16	MSigDB_C2
PID_NFAT_TFPATHWAY	1.13393e-07	4.37696e-05	5	41	EGR1, FOS, IRF4, JUN, JUNB	MP16	MSigDB_C2
AMIT_EGF_RESPONSE_40_MCF10A	1.42505e-07	4.95094e-05	4	17	EGR1, FOS, JUN, KLF6	MP16	MSigDB_C2
BLANCO_MELO_COVID19_SARS_COV_2_LOW_MOI_INFECTION_A594_ACE2_EXPRESSING_CELLS_UP	1.45364e-07	4.95094e-05	7	140	ARRDC3, CCNL1, EGR1, FOS, FOSB, JUNB, NR4A1	MP16	MSigDB_C2
MCDOWELL_ACUTE_LUNG_INJURY_UP	2.05175e-07	6.28485e-05	5	46	BTG2, FOS, KLF6, MCL1, NR4A1	MP16	MSigDB_C2
WP_CORTICOTROPINRELEASING_HORMONE_SIGNALING_PATHWAY	2.06239e-07	6.28485e-05	6	89	FOS, FOSB, GNAS, JUNB, JUND, NR4A1	MP16	MSigDB_C2
GESERICK_TERT_TARGETS_DN	3.55322e-07	0.000102866	4	21	BTG2, FOSB, JUNB, NR4A1	MP16	MSigDB_C2
CHEN_LVAD_SUPPORT_OF_FAILING_HEART_UP	4.38161e-07	0.000120807	6	101	BTG2, JUN, KLF2, MCL1, SLC38A2, ZBTB20	MP16	MSigDB_C2
JECHLINGER_EPITHELIAL_TO_MESENCHYMAL_TRANSITION_DN	9.35564e-07	0.000246223	5	62	BTG2, EGR1, FOS, KLF2, NR4A1	MP16	MSigDB_C2
RASHI_RESPONSE_TO_IONIZING_RADIATION_2	1.27201e-06	0.000320215	6	121	BTG2, HIPK2, JUNB, KLF6, MAPKAPK2, VPS37B	MP16	MSigDB_C2
WP_TGFBETA_SIGNALING_PATHWAY	2.11552e-06	0.000510369	6	132	FOS, FOSB, JUN, JUNB, JUND, KLF6	MP16	MSigDB_C2
REACTOME_SIGNALING_BY_NTRKS	2.30921e-06	0.000534813	6	134	EGR1, FOS, FOSB, JUNB, JUND, MAPKAPK2	MP16	MSigDB_C2
SARRIO_EPITHELIAL_MESENCHYMAL_TRANSITION_DN	3.23441e-06	0.000676299	6	142	DST, EGR1, FOS, KLF6, RSRP1, TP53INP1	MP16	MSigDB_C2
BROCKE_APOPTOSIS_REVERSED_BY_IL6	3.36871e-06	0.000676299	6	143	IRF4, JUN, JUNB, MAPKAPK2, MCL1, SF1	MP16	MSigDB_C2
RIZ_ERYTHROID_DIFFERENTIATION_12HR	3.38733e-06	0.000676299	4	36	EGR1, FOS, JUN, KLF6	MP16	MSigDB_C2
UZONYI_RESPONSE_TO_LEUKOTRIENE_AND_THROMBIN	3.38733e-06	0.000676299	4	36	EGR1, KLF2, MCL1, NR4A1	MP16	MSigDB_C2
WP_OREXIN_RECEPTOR_PATHWAY	3.65093e-06	0.00070463	6	145	EGR1, FOS, FOSB, JUNB, NR4A1, TRA2A	MP16	MSigDB_C2
DORN_ADENOVIRUS_INFECTION_32HR_DN	4.22673e-06	0.000789443	4	38	HNRNPH1, JUNB, MCL1, NR4A1	MP16	MSigDB_C2
DORN_ADENOVIRUS_INFECTION_48HR_DN	4.69978e-06	0.000850367	4	39	HNRNPH1, JUNB, MCL1, NR4A1	MP16	MSigDB_C2
AMIT_EGF_RESPONSE_20_HELA	4.89664e-06	0.000859138	3	12	BTG2, FOS, JUN	MP16	MSigDB_C2
CASORELLI_ACUTE_PROMYELOCYTIC_LEUKEMIA_UP	5.99245e-06	0.00102048	6	158	FOS, FOSB, JUN, KLF2, KLF6, SF1	MP16	MSigDB_C2
DE_YY1_TARGETS_DN	6.314e-06	0.00104452	5	91	CCNL1, DST, HIPK2, HNRNPH1, PRKD3	MP16	MSigDB_C2
ZAIDI_OSTEOBLAST_TRANSCRIPTION_FACTORS	8.06878e-06	0.00129773	3	14	FOS, JUN, JUND	MP16	MSigDB_C2
AMIT_EGF_RESPONSE_60_HELA	9.18663e-06	0.00139975	4	46	FOSB, KLF6, NKTR, RHOB	MP16	MSigDB_C2
KHETCHOUMIAN_TRIM24_TARGETS_UP	9.18663e-06	0.00139975	4	46	BTG2, EGR1, FOS, JUNB	MP16	MSigDB_C2
REACTOME_OXIDATIVE_STRESS_INDUCED_SENESCENCE	9.54399e-06	0.00141692	5	99	FOS, JUN, MAPKAPK2, MDM4, TNRC6B	MP16	MSigDB_C2
PID_IL6_7_PATHWAY	1.00199e-05	0.00145038	4	47	FOS, JUN, JUNB, MCL1	MP16	MSigDB_C2
WP_PHOTODYNAMIC_THERAPYINDUCED_AP1_SURVIVAL_SIGNALING	1.18519e-05	0.00167373	4	49	FOS, JUN, JUNB, MCL1	MP16	MSigDB_C2
PID_CD8_TCR_DOWNSTREAM_PATHWAY	1.62415e-05	0.00223901	4	53	EGR1, FOS, JUN, JUNB	MP16	MSigDB_C2
AMIT_DELAYED_EARLY_GENES	1.79415e-05	0.00233796	3	18	BTG2, JUNB, KLF6	MP16	MSigDB_C2
WP_SEROTONIN_RECEPTOR_467_AND_NR3C_SIGNALING	1.79415e-05	0.00233796	3	18	EGR1, GNAS, MAPKAPK2	MP16	MSigDB_C2
WP_SPINAL_CORD_INJURY	1.81707e-05	0.00233796	5	113	BTG2, EGR1, FOS, NR4A1, RHOB	MP16	MSigDB_C2
TONKS_TARGETS_OF_RUNX1_RUNX1T1_FUSION_MONOCYTE_DN	1.88364e-05	0.00237093	4	55	BTG2, HNRNPH1, IRF4, MDM4	MP16	MSigDB_C2
ZHENG_FOXP3_TARGETS_IN_THYMUS_UP	1.93269e-05	0.00238091	6	194	AKAP13, GLCCI1, IDS, IRF4, KLF6, ZBTB20	MP16	MSigDB_C2
PID_ATF2_PATHWAY	2.49239e-05	0.00300644	4	59	FOS, JUN, JUNB, JUND	MP16	MSigDB_C2
HAHTOLA_MYCOSIS_FUNGOIDES_CD4_UP	2.66475e-05	0.00314875	4	60	BTG2, EGR1, KLF6, RHOB	MP16	MSigDB_C2
REACTOME_ESTROGEN_DEPENDENT_GENE_EXPRESSION	3.07379e-05	0.00355945	5	126	FOS, FOSB, JUN, JUND, TNRC6B	MP16	MSigDB_C2
WANG_PROSTATE_CANCER_ANDROGEN_INDEPENDENT	3.23442e-05	0.00367202	4	63	BTG2, DST, JUND, MCL1	MP16	MSigDB_C2
TURASHVILI_BREAST_CARCINOMA_DUCTAL_VS_LOBULAR_UP	3.35856e-05	0.00373963	3	22	GLCCI1, RAB11FIP1, STK4	MP16	MSigDB_C2
WP_ONCOSTATIN_M_SIGNALING_PATHWAY	3.66071e-05	0.00392509	4	65	EGR1, FOS, JUNB, JUND	MP16	MSigDB_C2
WP_THYROID_STIMULATING_HORMONE_TSH_SIGNALING_PATHWAY	3.66071e-05	0.00392509	4	65	EGR1, FOS, GNAS, JUN	MP16	MSigDB_C2
WP_ESTROGEN_SIGNALING_PATHWAY	3.8545e-05	0.00405773	3	23	FOS, GNAS, JUN	MP16	MSigDB_C2
ELVIDGE_HYPOXIA_BY_DMOG_UP	3.98433e-05	0.00411951	5	133	DST, EGR1, FOS, JUN, KLF6	MP16	MSigDB_C2
AMIT_EGF_RESPONSE_120_HELA	4.37537e-05	0.00444445	4	68	HNRNPH1, JUND, MCL1, VPS37B	MP16	MSigDB_C2
MARTINEZ_RESPONSE_TO_TRABECTEDIN_UP	4.63477e-05	0.00462678	4	69	AKAP13, GNAS, JUNB, RSRP1	MP16	MSigDB_C2
PID_TCR_CALCIUM_PATHWAY	4.98551e-05	0.00489256	3	25	FOS, JUN, JUNB	MP16	MSigDB_C2
PODAR_RESPONSE_TO_ADAPHOSTIN_UP	5.26703e-05	0.00508268	5	141	JUN, JUND, KLF2, KLF6, SLC38A2	MP16	MSigDB_C2
GARGALOVIC_RESPONSE_TO_OXIDIZED_PHOSPHOLIPIDS_GREEN_UP	5.62434e-05	0.00533851	3	26	ANKRD28, CHD2, CPEB4	MP16	MSigDB_C2
ADDYA_ERYTHROID_DIFFERENTIATION_BY_HEMIN	6.10364e-05	0.00570001	4	74	EGR1, JUN, KLF6, MCL1	MP16	MSigDB_C2
PID_REG_GR_PATHWAY	6.43383e-05	0.005913	4	75	EGR1, FOS, JUN, NR4A1	MP16	MSigDB_C2
MUNSHI_MULTIPLE_MYELOMA_UP	6.77687e-05	0.00613095	4	76	FOS, JUN, JUND, MCL1	MP16	MSigDB_C2
ODONNELL_TARGETS_OF_MYC_AND_TFRC_UP	7.50269e-05	0.00668317	4	78	IDS, JUN, KLF6, TP53INP1	MP16	MSigDB_C2
FALVELLA_SMOKERS_WITH_LUNG_CANCER	7.88609e-05	0.00681499	4	79	BTG2, MAPKAPK2, MCL1, RHOB	MP16	MSigDB_C2
GARGALOVIC_RESPONSE_TO_OXIDIZED_PHOSPHOLIPIDS_TURQUOISE_UP	7.88609e-05	0.00681499	4	79	ARRDC3, EGR1, JUN, KLF6	MP16	MSigDB_C2
BIOCARTA_FOSB_PATHWAY	8.12992e-05	0.00682206	2	5	FOSB, JUND	MP16	MSigDB_C2
CAFFAREL_RESPONSE_TO_THC_8HR_3_UP	8.12992e-05	0.00682206	2	5	CPEB4, RHOB	MP16	MSigDB_C2
GROSS_HYPOXIA_VIA_ELK3_DN	8.5117e-05	0.0070404	5	156	DUSP2, EGR1, FOS, KLF6, ZBTB20	MP16	MSigDB_C2
REACTOME_MAPK_TARGETS_NUCLEAR_EVENTS_MEDIATED_BY_MAP_KINASES	9.62523e-05	0.00784931	3	31	FOS, JUN, MAPKAPK2	MP16	MSigDB_C2
HESS_TARGETS_OF_HOXA9_AND_MEIS1_DN	0.000100204	0.00805807	4	84	BTG2, EGR1, FOS, MCL1	MP16	MSigDB_C2
WEIGEL_OXIDATIVE_STRESS_RESPONSE	0.000116356	0.0092288	3	33	FOS, GNAS, JUND	MP16	MSigDB_C2
PID_MAPK_TRK_PATHWAY	0.000127357	0.00972037	3	34	EGR1, FOS, MAPKAPK2	MP16	MSigDB_C2
GINESTIER_BREAST_CANCER_20Q13_AMPLIFICATION_DN	0.00012759	0.00972037	5	170	AKAP13, CCNL1, CHD2, SF1, TRA2A	MP16	MSigDB_C2
REACTOME_CELLULAR_SENESCENCE	0.00012759	0.00972037	5	170	FOS, JUN, MAPKAPK2, MDM4, TNRC6B	MP16	MSigDB_C2
ELVIDGE_HYPOXIA_UP	0.000134784	0.0101351	5	172	DST, EGR1, FOS, JUN, KLF6	MP16	MSigDB_C2
GAVIN_FOXP3_TARGETS_CLUSTER_P7	0.000142667	0.0105903	4	92	DST, FOS, HIPK2, JUN	MP16	MSigDB_C2
WANG_LSD1_TARGETS_DN	0.000151344	0.0109535	3	36	EGR1, FOS, JUNB	MP16	MSigDB_C2
WP_HOSTPATHOGEN_INTERACTION_OF_HUMAN_CORONAVIRUSES_MAPK_SIGNALING	0.000151344	0.0109535	3	36	FOS, JUN, JUNB	MP16	MSigDB_C2
PID_FRA_PATHWAY	0.000164363	0.0117489	3	37	JUN, JUNB, JUND	MP16	MSigDB_C2
BIOCARTA_TSP1_PATHWAY	0.000170098	0.0120106	2	7	FOS, JUN	MP16	MSigDB_C2
RASHI_RESPONSE_TO_IONIZING_RADIATION_1	0.000178089	0.0122665	3	38	EGR1, FOS, JUN	MP16	MSigDB_C2
WP_ARYL_HYDROCARBON_RECEPTOR_PATHWAY_WP2873	0.000178089	0.0122665	3	38	JUN, JUNB, JUND	MP16	MSigDB_C2
IVANOVA_HEMATOPOIESIS_STEM_CELL	0.000180079	0.0122665	5	183	EGR1, JUN, MSI2, NR4A1, ZBTB20	MP16	MSigDB_C2
BROWNE_HCMV_INFECTION_8HR_UP	0.000189374	0.0126682	4	99	FOS, IRF4, RHOB, RSRP1	MP16	MSigDB_C2
AMIT_EGF_RESPONSE_60_MCF10A	0.000192539	0.0126682	3	39	EGR1, JUN, JUNB	MP16	MSigDB_C2
BROWNE_HCMV_INFECTION_2HR_UP	0.000192539	0.0126682	3	39	EGR1, FOS, NR4A1	MP16	MSigDB_C2
TURASHVILI_BREAST_DUCTAL_CARCINOMA_VS_DUCTAL_NORMAL_DN	0.000204146	0.0130135	5	188	DST, EGR1, FOS, FOSB, SF1	MP16	MSigDB_C2
BASSO_CD40_SIGNALING_UP	0.00020453	0.0130135	4	101	DUSP2, IRF4, JUNB, MAPKAPK2	MP16	MSigDB_C2
CHAUHAN_RESPONSE_TO_METHOXYESTRADIOL_DN	0.00020453	0.0130135	4	101	BTG2, DDX17, GNAS, MCL1	MP16	MSigDB_C2
REACTOME_INTERLEUKIN_4_AND_INTERLEUKIN_13_SIGNALING	0.000220543	0.0138798	4	103	FOS, IRF4, JUNB, MCL1	MP16	MSigDB_C2
TURJANSKI_MAPK8_AND_MAPK9_TARGETS	0.000226379	0.0140939	2	8	JUN, JUND	MP16	MSigDB_C2
DORN_ADENOVIRUS_INFECTION_24HR_DN	0.000240389	0.0147417	3	42	JUNB, MCL1, NR4A1	MP16	MSigDB_C2
FISCHER_G1_S_CELL_CYCLE	0.000241876	0.0147417	5	195	FOSB, GLCCI1, JUND, SLC38A2, TP53INP1	MP16	MSigDB_C2
REACTOME_ESR_MEDIATED_SIGNALING	0.000253573	0.0152936	5	197	FOS, FOSB, JUN, JUND, TNRC6B	MP16	MSigDB_C2
KRISHNAN_FURIN_TARGETS_UP	0.000290521	0.0173414	2	9	FOS, JUN	MP16	MSigDB_C2
MARZEC_IL2_SIGNALING_UP	0.000303957	0.0179583	4	112	DUSP2, JUND, MAPKAPK2, RHOB	MP16	MSigDB_C2
WP_GASTRIN_SIGNALING_PATHWAY	0.000314444	0.0183902	4	113	EGR1, FOS, JUN, RHOB	MP16	MSigDB_C2
SMIRNOV_RESPONSE_TO_IR_6HR_DN	0.000325189	0.0188284	4	114	DUSP2, EGR1, KLF2, KLF6	MP16	MSigDB_C2
ACOSTA_PROLIFERATION_INDEPENDENT_MYC_TARGETS_DN	0.000336195	0.0192729	4	115	IRF4, JUNB, KLF6, MCL1	MP16	MSigDB_C2
REACTOME_ACTIVATION_OF_THE_AP_1_FAMILY_OF_TRANSCRIPTION_FACTORS	0.000362481	0.0205761	2	10	FOS, JUN	MP16	MSigDB_C2
EPPERT_HSC_R	0.000370814	0.0208448	4	118	DST, JUN, MSI2, PNISR	MP16	MSigDB_C2
CHIBA_RESPONSE_TO_TSA_UP	0.000380349	0.0209735	3	49	FOS, FOSB, JUNB	MP16	MSigDB_C2
WP_PREIMPLANTATION_EMBRYO	0.000380349	0.0209735	3	49	EGR1, FOSB, IRF4	MP16	MSigDB_C2
SCHLOSSER_SERUM_RESPONSE_UP	0.000395266	0.0213887	4	120	EGR1, JUND, N4BP2L2, TNRC6B	MP16	MSigDB_C2
WANG_ESOPHAGUS_CANCER_VS_NORMAL_UP	0.000395266	0.0213887	4	120	DUSP2, FOSB, JUN, NR4A1	MP16	MSigDB_C2
BROWNE_HCMV_INFECTION_30MIN_UP	0.000403806	0.0216485	3	50	FOS, JUNB, RHOB	MP16	MSigDB_C2
PEDERSEN_METASTASIS_BY_ERBB2_ISOFORM_5	0.000442214	0.0232765	2	11	FOS, NR4A1	MP16	MSigDB_C2
YEMELYANOV_GR_TARGETS_DN	0.000442214	0.0232765	2	11	EGR1, JUN	MP16	MSigDB_C2
LUI_THYROID_CANCER_CLUSTER_1	0.000453468	0.0234427	3	52	BTG2, FOSB, NR4A1	MP16	MSigDB_C2
PRAMOONJAGO_SOX4_TARGETS_UP	0.000453468	0.0234427	3	52	CCNL1, JUN, JUND	MP16	MSigDB_C2
ASTIER_INTEGRIN_SIGNALING	0.000479701	0.0241519	3	53	FOS, JUND, N4BP2L2	MP16	MSigDB_C2
BORLAK_LIVER_CANCER_EGF_UP	0.000479701	0.0241519	3	53	BTG2, FOS, JUNB	MP16	MSigDB_C2
WIERENGA_STAT5A_TARGETS_GROUP2	0.000479701	0.0241519	3	53	BTG2, KLF2, KLF6	MP16	MSigDB_C2
BAKKER_FOXO3_TARGETS_UP	0.000506889	0.0250845	3	54	CPEB4, KLF6, TP53INP1	MP16	MSigDB_C2
PID_IL2_1PATHWAY	0.000506889	0.0250845	3	54	FOS, JUN, MAPKAPK2	MP16	MSigDB_C2
BIOCARTA_DREAM_PATHWAY	0.000529677	0.0259901	2	12	FOS, JUN	MP16	MSigDB_C2
REACTOME_INTERFERON_ALPHA_BETA_SIGNALING	0.000594323	0.028917	3	57	ADAR, EGR1, IRF4	MP16	MSigDB_C2
BIOCARTA_PCAF_PATHWAY	0.000624827	0.0298988	2	13	IRF4, JUN	MP16	MSigDB_C2
WP_NEUROINFLAMMATION	0.000624827	0.0298988	2	13	FOS, JUN	MP16	MSigDB_C2
BROWNE_HCMV_INFECTION_30MIN_DN	0.000634181	0.0300976	4	136	DDX17, DST, DUSP2, RSRP1	MP16	MSigDB_C2
PID_P53_DOWNSTREAM_PATHWAY	0.000651873	0.0306857	4	137	BTG2, JUN, MCL1, TP53INP1	MP16	MSigDB_C2
TENEDINI_MEGAKARYOCYTE_MARKERS	0.000725114	0.0338582	3	61	FOS, JUND, MCL1	MP16	MSigDB_C2
GROSS_HYPOXIA_VIA_ELK3_AND_HIF1A_UP	0.000745626	0.0345374	4	142	EGR1, FOS, KLF6, ZBTB20	MP16	MSigDB_C2
BIOCARTA_BCELLSURVIVAL_PATHWAY	0.000838014	0.0382055	2	15	FOS, JUND	MP16	MSigDB_C2
LIU_IL13_PRIMING_MODEL	0.000838014	0.0382055	2	15	EGR1, FOS	MP16	MSigDB_C2
TSAI_RESPONSE_TO_IONIZING_RADIATION	0.000870281	0.0391809	4	148	BTG2, IRF4, JUNB, STK4	MP16	MSigDB_C2
PID_HIF1_TFPATHWAY	0.000872942	0.0391809	3	65	FOS, JUN, MCL1	MP16	MSigDB_C2
BIOCARTA_CDMAC_PATHWAY	0.000955964	0.0416168	2	16	FOS, JUN	MP16	MSigDB_C2
LEE_LIVER_CANCER_HEPATOBLAST	0.000955964	0.0416168	2	16	FOS, NR4A1	MP16	MSigDB_C2
WP_MAPK_PATHWAY_IN_CONGENITAL_THYROID_CANCER	0.000955964	0.0416168	2	16	FOS, JUN	MP16	MSigDB_C2
WP_QUERCETIN_AND_NFKB_AP1_INDUCED_APOPTOSIS	0.000955964	0.0416168	2	16	FOS, JUN	MP16	MSigDB_C2
REACTOME_INTERLEUKIN_17_SIGNALING	0.000995494	0.0430143	3	68	FOS, JUN, MAPKAPK2	MP16	MSigDB_C2
RIZKI_TUMOR_INVASIVENESS_2D_UP	0.00103864	0.044546	3	69	ADAR, DUSP2, KLF2	MP16	MSigDB_C2
RODRIGUES_NTN1_TARGETS_DN	0.00105848	0.0450632	4	156	KLF2, MDM4, NR4A1, RRBP1	MP16	MSigDB_C2
BIOCARTA_CCR5_PATHWAY	0.00108143	0.0451098	2	17	FOS, JUN	MP16	MSigDB_C2
BIOCARTA_ETS_PATHWAY	0.00108143	0.0451098	2	17	FOS, JUN	MP16	MSigDB_C2
WP_GLUCOCORTICOID_RECEPTOR_PATHWAY	0.00108295	0.0451098	3	70	AKAP13, CPEB4, JUN	MP16	MSigDB_C2
BROWN_MYELOID_CELL_DEVELOPMENT_UP	0.00110966	0.0458925	4	158	EGR1, JUNB, MCL1, TP53INP1	MP16	MSigDB_C2
PURBEY_TARGETS_OF_CTBP1_AND_SATB1_UP	0.00112844	0.0463379	3	71	DDX17, JUND, PNISR	MP16	MSigDB_C2
BIOCARTA_CARDIACEGF_PATHWAY	0.00121436	0.0486043	2	18	FOS, JUN	MP16	MSigDB_C2
CHEN_PDGF_TARGETS	0.00121436	0.0486043	2	18	KLF2, MCL1	MP16	MSigDB_C2
PHONG_TNF_RESPONSE_VIA_P38_PARTIAL	0.00121721	0.0486043	4	162	JUN, JUNB, KLF6, MCL1	MP16	MSigDB_C2
WP_EGFEGFR_SIGNALING_PATHWAY	0.00121721	0.0486043	4	162	FOS, FOSB, JUN, JUND	MP16	MSigDB_C2
YAMAZAKI_TCEB3_TARGETS_UP	0.00127363	0.050509	4	164	GNAS, JUND, NR4A1, RRBP1	MP16	MSigDB_C2
LEE_AGING_NEOCORTEX_UP	0.00132242	0.0520871	3	75	FOS, JUNB, NR4A1	MP16	MSigDB_C2
BILANGES_SERUM_SENSITIVE_VIA_TSC1	0.00135473	0.0522925	2	19	EGR1, JUNB	MP16	MSigDB_C2
BIOCARTA_EPO_PATHWAY	0.00135473	0.0522925	2	19	FOS, JUN	MP16	MSigDB_C2
HUI_MAPK14_TARGETS_UP	0.00135473	0.0522925	2	19	JUN, JUND	MP16	MSigDB_C2
MORI_PRE_BI_LYMPHOCYTE_DN	0.00137398	0.0526843	3	76	BTG2, KLF2, MCL1	MP16	MSigDB_C2
GALINDO_IMMUNE_RESPONSE_TO_ENTEROTOXIN	0.00148086	0.0561249	3	78	DUSP2, JUNB, RHOB	MP16	MSigDB_C2
BIOCARTA_ARENRF2_PATHWAY	0.00150248	0.0561249	2	20	FOS, JUN	MP16	MSigDB_C2
BIOCARTA_NGF_PATHWAY	0.00150248	0.0561249	2	20	FOS, JUN	MP16	MSigDB_C2
OUYANG_PROSTATE_CANCER_PROGRESSION_UP	0.00150248	0.0561249	2	20	FOS, JUN	MP16	MSigDB_C2
BILANGES_SERUM_SENSITIVE_GENES	0.00165074	0.059611	3	81	DDX6, HIPK2, JUN	MP16	MSigDB_C2
BIOCARTA_MAPK_PATHWAY	0.00165074	0.059611	3	81	FOS, JUN, MAPKAPK2	MP16	MSigDB_C2
BIOCARTA_IGF1_PATHWAY	0.00165758	0.059611	2	21	FOS, JUN	MP16	MSigDB_C2
BIOCARTA_IL2_PATHWAY	0.00165758	0.059611	2	21	FOS, JUN	MP16	MSigDB_C2
BIOCARTA_IL6_PATHWAY	0.00165758	0.059611	2	21	FOS, JUN	MP16	MSigDB_C2
BIOCARTA_INSULIN_PATHWAY	0.00165758	0.059611	2	21	FOS, JUN	MP16	MSigDB_C2
ROSS_ACUTE_MYELOID_LEUKEMIA_CBF	0.00170997	0.0607405	3	82	DUSP2, JUNB, RHOB	MP16	MSigDB_C2
WP_HAIR_FOLLICLE_DEVELOPMENT_CYTODIFFERENTIATION_PART_3_OF_3	0.00170997	0.0607405	3	82	FOS, FOSB, JUN	MP16	MSigDB_C2
KYNG_WERNER_SYNDROM_AND_NORMAL_AGING_DN	0.00175659	0.0616826	4	179	ADAR, DDX17, HNRNPH1, TNRC6B	MP16	MSigDB_C2
CHIANG_LIVER_CANCER_SUBCLASS_UNANNOTATED_UP	0.0017705	0.0616826	3	83	CPEB4, EGR1, FOSB	MP16	MSigDB_C2
BRACHAT_RESPONSE_TO_CISPLATIN	0.00181998	0.0616826	2	22	BTG2, TP53INP1	MP16	MSigDB_C2
BRACHAT_RESPONSE_TO_METHOTREXATE_UP	0.00181998	0.0616826	2	22	BTG2, TP53INP1	MP16	MSigDB_C2
ONO_FOXP3_TARGETS_UP	0.00181998	0.0616826	2	22	FOS, JUN	MP16	MSigDB_C2
PID_PDGFRA_PATHWAY	0.00181998	0.0616826	2	22	FOS, JUN	MP16	MSigDB_C2
XU_HGF_TARGETS_INDUCED_BY_AKT1_48HR_DN	0.00181998	0.0616826	2	22	CCNL1, RSRP1	MP16	MSigDB_C2
NEMETH_INFLAMMATORY_RESPONSE_LPS_UP	0.00183237	0.0616826	3	84	ADAR, JUND, MAPKAPK2	MP16	MSigDB_C2
WP_APOPTOSIS	0.00183237	0.0616826	3	84	IRF4, JUN, MCL1	MP16	MSigDB_C2
LEE_DIFFERENTIATING_T_LYMPHOCYTE	0.00190422	0.0637308	4	183	AKAP13, BTG2, MDM4, PNISR	MP16	MSigDB_C2
BIOCARTA_GLEEVEC_PATHWAY	0.00198964	0.0658285	2	23	FOS, JUN	MP16	MSigDB_C2
WP_PHOTODYNAMIC_THERAPYINDUCED_NFE2L2_NRF2_SURVIVAL_SIGNALING	0.00198964	0.0658285	2	23	FOS, JUN	MP16	MSigDB_C2
WP_APOPTOSIS_MODULATION_AND_SIGNALING	0.00209328	0.0684751	3	88	FOS, JUN, MCL1	MP16	MSigDB_C2
WP_TCELL_RECEPTOR_TCR_SIGNALING_PATHWAY	0.00209328	0.0684751	3	88	FOS, IRF4, JUN	MP16	MSigDB_C2
BIOCARTA_TPO_PATHWAY	0.00216652	0.0689238	2	24	FOS, JUN	MP16	MSigDB_C2
MISHRA_CARCINOMA_ASSOCIATED_FIBROBLAST_UP	0.00216652	0.0689238	2	24	EGR1, FOS	MP16	MSigDB_C2
ONO_AML1_TARGETS_UP	0.00216652	0.0689238	2	24	FOS, JUN	MP16	MSigDB_C2
PID_S1P_S1P2_PATHWAY	0.00216652	0.0689238	2	24	FOS, JUN	MP16	MSigDB_C2
SA_B_CELL_RECEPTOR_COMPLEXES	0.00216652	0.0689238	2	24	FOS, JUN	MP16	MSigDB_C2
CHANDRAN_METASTASIS_UP	0.00218294	0.0690668	4	190	CPEB4, DDX17, MSI2, NKTR	MP16	MSigDB_C2
REACTOME_REGULATION_OF_TP53_ACTIVITY_THROUGH_PHOSPHORYLATION	0.00223196	0.0698542	3	90	HIPK2, MDM4, TP53INP1	MP16	MSigDB_C2
WP_G_PROTEIN_SIGNALING_PATHWAYS	0.00223196	0.0698542	3	90	AKAP13, GNAS, PRKD3	MP16	MSigDB_C2
LU_IL4_SIGNALING	0.00230338	0.0705172	3	91	EGR1, GNAS, STK4	MP16	MSigDB_C2
BLANCO_MELO_HUMAN_PARAINFLUENZA_VIRUS_3_INFECTION_A594_CELLS_UP	0.00231059	0.0705172	4	193	EGR1, GLCCI1, KLF6, MCL1	MP16	MSigDB_C2
TAKEDA_TARGETS_OF_NUP98_HOXA9_FUSION_8D_DN	0.00231059	0.0705172	4	193	AKAP13, JUN, KLF2, NKTR	MP16	MSigDB_C2
ALONSO_METASTASIS_DN	0.00235057	0.0705172	2	25	AKAP13, IDS	MP16	MSigDB_C2
BIOCARTA_TOLL_PATHWAY	0.00235057	0.0705172	2	25	FOS, JUN	MP16	MSigDB_C2
BRACHAT_RESPONSE_TO_CAMPTOTHECIN_UP	0.00235057	0.0705172	2	25	BTG2, TP53INP1	MP16	MSigDB_C2
NAKAMURA_CANCER_MICROENVIRONMENT_UP	0.00235057	0.0705172	2	25	RHOB, ZBTB20	MP16	MSigDB_C2
WP_PHYSIOLOGICAL_AND_PATHOLOGICAL_HYPERTROPHY_OF_THE_HEART	0.00235057	0.0705172	2	25	FOS, JUN	MP16	MSigDB_C2
BORCZUK_MALIGNANT_MESOTHELIOMA_DN	0.00237622	0.0709191	3	92	N4BP2L2, NKTR, SF1	MP16	MSigDB_C2
REACTOME_TOLL_LIKE_RECEPTOR_9_TLR9_CASCADE	0.00245047	0.07276	3	93	FOS, JUN, MAPKAPK2	MP16	MSigDB_C2
THUM_SYSTOLIC_HEART_FAILURE_DN	0.0024887	0.0731449	4	197	CPEB4, N4BP2L2, NKTR, ZBTB20	MP16	MSigDB_C2
WIERENGA_STAT5A_TARGETS_UP	0.0024887	0.0731449	4	197	BTG2, EGR1, KLF2, KLF6	MP16	MSigDB_C2
BROWNE_HCMV_INFECTION_10HR_UP	0.0026818	0.0780282	3	96	FOSB, JUNB, RSRP1	MP16	MSigDB_C2
CROONQUIST_NRAS_VS_STROMAL_STIMULATION_DN	0.0026818	0.0780282	3	96	FOS, FOSB, JUN	MP16	MSigDB_C2
BIOCARTA_EGF_PATHWAY	0.00274006	0.0785392	2	27	FOS, JUN	MP16	MSigDB_C2
CHUANG_OXIDATIVE_STRESS_RESPONSE_UP	0.00274006	0.0785392	2	27	EGR1, JUN	MP16	MSigDB_C2
DORN_ADENOVIRUS_INFECTION_12HR_UP	0.00274006	0.0785392	2	27	JUNB, NR4A1	MP16	MSigDB_C2
REACTOME_MYD88_INDEPENDENT_TLR4_CASCADE	0.0027618	0.0787725	3	97	FOS, JUN, MAPKAPK2	MP16	MSigDB_C2
ABE_VEGFA_TARGETS_30MIN	0.0029454	0.0827858	2	28	EGR1, NR4A1	MP16	MSigDB_C2
BIOCARTA_PDGF_PATHWAY	0.0029454	0.0827858	2	28	FOS, JUN	MP16	MSigDB_C2
SHIN_B_CELL_LYMPHOMA_CLUSTER_2	0.0029454	0.0827858	2	28	FOSB, IRF4	MP16	MSigDB_C2
MATTIOLI_MGUS_VS_PCL	0.00301061	0.0842098	3	100	CCNL1, JUNB, JUND	MP16	MSigDB_C2
BIOCARTA_GPCR_PATHWAY	0.00315776	0.0866513	2	29	FOS, JUN	MP16	MSigDB_C2
BOYLAN_MULTIPLE_MYELOMA_C_CLUSTER_DN	0.00315776	0.0866513	2	29	KLF6, ZBTB20	MP16	MSigDB_C2
DAZARD_UV_RESPONSE_CLUSTER_G2	0.00315776	0.0866513	2	29	JUNB, JUND	MP16	MSigDB_C2
WP_PDGFRBETA_PATHWAY	0.00315776	0.0866513	2	29	FOS, JUN	MP16	MSigDB_C2
REACTOME_TOLL_LIKE_RECEPTOR_TLR1_TLR2_CASCADE	0.00327281	0.0893847	3	103	FOS, JUN, MAPKAPK2	MP16	MSigDB_C2
PID_ERBB1_DOWNSTREAM_PATHWAY	0.00336322	0.0909458	3	104	EGR1, FOS, JUN	MP16	MSigDB_C2
CAFFAREL_RESPONSE_TO_THC_UP	0.00337709	0.0909458	2	30	CPEB4, PNISR	MP16	MSigDB_C2
PID_IL12_STAT4_PATHWAY	0.00337709	0.0909458	2	30	FOS, JUN	MP16	MSigDB_C2
ELVIDGE_HIF1A_AND_HIF2A_TARGETS_DN	0.00345516	0.0926174	3	105	DST, EGR1, FOS	MP16	MSigDB_C2
BARRIER_CANCER_RELAPSE_NORMAL_SAMPLE_DN	0.00360336	0.0939794	2	31	JUN, N4BP2L2	MP16	MSigDB_C2
BURTON_ADIPOGENESIS_1	0.00360336	0.0939794	2	31	DUSP2, RHOB	MP16	MSigDB_C2
DORSAM_HOXA9_TARGETS_DN	0.00360336	0.0939794	2	31	JUN, JUNB	MP16	MSigDB_C2
PID_AVB3_OPN_PATHWAY	0.00360336	0.0939794	2	31	FOS, JUN	MP16	MSigDB_C2
REACTOME_REGULATION_OF_MECP2_EXPRESSION_AND_ACTIVITY	0.00360336	0.0939794	2	31	HIPK2, TNRC6B	MP16	MSigDB_C2
WP_SEROTONIN_HTR1_GROUP_AND_FOS_PATHWAY	0.00360336	0.0939794	2	31	FOS, MAPKAPK2	MP16	MSigDB_C2
BOGNI_TREATMENT_RELATED_MYELOID_LEUKEMIA_DN	0.00383651	0.0970018	2	32	DDX17, NKTR	MP16	MSigDB_C2
HOWLIN_CITED1_TARGETS_1_UP	0.00383651	0.0970018	2	32	DDX6, ZBTB20	MP16	MSigDB_C2
REACTOME_FCERI_MEDIATED_MAPK_ACTIVATION	0.00383651	0.0970018	2	32	FOS, JUN	MP16	MSigDB_C2
WP_HOSTPATHOGEN_INTERACTION_OF_HUMAN_CORONAVIRUSES_INTERFERON_INDUCTION	0.00383651	0.0970018	2	32	FOS, JUN	MP16	MSigDB_C2
WP_OXIDATIVE_STRESS_RESPONSE	0.00383651	0.0970018	2	32	FOS, JUNB	MP16	MSigDB_C2
WP_PRION_DISEASE_PATHWAY	0.00383651	0.0970018	2	32	CHD2, IRF4	MP16	MSigDB_C2
WP_WHITE_FAT_CELL_DIFFERENTIATION	0.00383651	0.0970018	2	32	IRF4, KLF2	MP16	MSigDB_C2
BIOCARTA_BCR_PATHWAY	0.00407652	0.100868	2	33	FOS, JUN	MP16	MSigDB_C2
BIOCARTA_MET_PATHWAY	0.00407652	0.100868	2	33	FOS, JUN	MP16	MSigDB_C2
DORN_ADENOVIRUS_INFECTION_12HR_DN	0.00407652	0.100868	2	33	HNRNPH1, MCL1	MP16	MSigDB_C2
PLASARI_TGFB1_TARGETS_1HR_UP	0.00407652	0.100868	2	33	JUNB, NR4A1	MP16	MSigDB_C2
REACTOME_ONCOGENE_INDUCED_SENESCENCE	0.00407652	0.100868	2	33	MDM4, TNRC6B	MP16	MSigDB_C2
WP_HEPATOCYTE_GROWTH_FACTOR_RECEPTOR_SIGNALING	0.00432335	0.10652	2	34	FOS, JUN	MP16	MSigDB_C2
DIAZ_CHRONIC_MYELOGENOUS_LEUKEMIA_DN	0.0044599	0.109419	3	115	BTG2, KLF2, MCL1	MP16	MSigDB_C2
SCHLINGEMANN_SKIN_CARCINOGENESIS_TPA_UP	0.00457694	0.111816	2	35	ADAR, JUNB	MP16	MSigDB_C2
KOKKINAKIS_METHIONINE_DEPRIVATION_96HR_UP	0.00467987	0.113851	3	117	BTG2, JUN, RHOB	MP16	MSigDB_C2
WP_MEASLES_VIRUS_INFECTION	0.00490631	0.11886	3	119	ADAR, FOS, JUN	MP16	MSigDB_C2
CHANDRAN_METASTASIS_TOP50_UP	0.00510429	0.123141	2	37	DDX17, MSI2	MP16	MSigDB_C2
HU_GENOTOXIN_ACTION_DIRECT_VS_INDIRECT_4HR	0.00537797	0.127637	2	38	MCL1, RSRP1	MP16	MSigDB_C2
LEE_AGING_MUSCLE_UP	0.00537797	0.127637	2	38	FOS, RHOB	MP16	MSigDB_C2
PID_P38_ALPHA_BETA_DOWNSTREAM_PATHWAY	0.00537797	0.127637	2	38	JUN, MAPKAPK2	MP16	MSigDB_C2
RICKMAN_TUMOR_DIFFERENTIATED_MODERATELY_VS_POORLY_UP	0.00537884	0.127637	3	123	CPEB4, IDS, RAB11FIP1	MP16	MSigDB_C2
BALDWIN_PRKCI_TARGETS_UP	0.00565827	0.131045	2	39	RHOB, ZBTB20	MP16	MSigDB_C2
BIOCARTA_FCER1_PATHWAY	0.00565827	0.131045	2	39	FOS, JUN	MP16	MSigDB_C2
CASORELLI_APL_SECONDARY_VS_DE_NOVO_UP	0.00565827	0.131045	2	39	FOS, FOSB	MP16	MSigDB_C2
WP_IL5_SIGNALING_PATHWAY	0.00565827	0.131045	2	39	FOS, JUN	MP16	MSigDB_C2
WP_NEURAL_CREST_CELL_MIGRATION_DURING_DEVELOPMENT	0.00565827	0.131045	2	39	FOS, JUN	MP16	MSigDB_C2
ZHU_CMV_8_HR_UP	0.00565827	0.131045	2	39	EGR1, NR4A1	MP16	MSigDB_C2
WHITFIELD_CELL_CYCLE_G1_S	0.00575063	0.132128	3	126	NKTR, RSRP1, TRA2A	MP16	MSigDB_C2
YAGI_AML_WITH_T_9_11_TRANSLOCATION	0.00575063	0.132128	3	126	MDM4, SF1, TRA2A	MP16	MSigDB_C2
GERY_CEBP_TARGETS	0.00587791	0.133939	3	127	BTG2, FOS, JUNB	MP16	MSigDB_C2
PID_PDGFRB_PATHWAY	0.00587791	0.133939	3	127	FOS, JUN, JUND	MP16	MSigDB_C2
KORKOLA_TERATOMA	0.00594514	0.133939	2	40	EGR1, JUN	MP16	MSigDB_C2
WP_ATM_SIGNALING_PATHWAY	0.00594514	0.133939	2	40	JUN, MDM4	MP16	MSigDB_C2
WP_PDGF_PATHWAY	0.00594514	0.133939	2	40	FOS, JUN	MP16	MSigDB_C2
KOKKINAKIS_METHIONINE_DEPRIVATION_48HR_UP	0.00613751	0.137737	3	129	BTG2, JUN, RHOB	MP16	MSigDB_C2
GALLUZZI_PERMEABILIZE_MITOCHONDRIA	0.00623855	0.138928	2	41	MCL1, NR4A1	MP16	MSigDB_C2
WP_IL2_SIGNALING_PATHWAY	0.00623855	0.138928	2	41	FOS, JUN	MP16	MSigDB_C2
LENAOUR_DENDRITIC_CELL_MATURATION_DN	0.00626985	0.13909	3	130	BTG2, IDS, MAPKAPK2	MP16	MSigDB_C2
REACTOME_RND1_GTPASE_CYCLE	0.00653845	0.141815	2	42	CCDC88A, DST	MP16	MSigDB_C2
REACTOME_RND3_GTPASE_CYCLE	0.00653845	0.141815	2	42	CCDC88A, DST	MP16	MSigDB_C2
VARELA_ZMPSTE24_TARGETS_UP	0.00653845	0.141815	2	42	BTG2, MAPKAPK2	MP16	MSigDB_C2
WP_FAS_LIGAND_PATHWAY_AND_STRESS_INDUCTION_OF_HEAT_SHOCK_PROTEINS	0.00653845	0.141815	2	42	JUN, MAPKAPK2	MP16	MSigDB_C2
WP_NEURAL_CREST_CELL_MIGRATION_IN_CANCER	0.00653845	0.141815	2	42	FOS, JUN	MP16	MSigDB_C2
GARGALOVIC_RESPONSE_TO_OXIDIZED_PHOSPHOLIPIDS_BLUE_UP	0.00653963	0.141815	3	132	CPEB4, JUND, N4BP2L2	MP16	MSigDB_C2
CHANDRAN_METASTASIS_TOP50_DN	0.00684482	0.147329	2	43	FOS, NR4A1	MP16	MSigDB_C2
REACTOME_SUMOYLATION_OF_TRANSCRIPTION_COFACTORS	0.00684482	0.147329	2	43	DDX17, HIPK2	MP16	MSigDB_C2
COULOUARN_TEMPORAL_TGFB1_SIGNATURE_DN	0.00709979	0.15125	3	136	HIPK2, RHOB, TP53INP1	MP16	MSigDB_C2
BIOCARTA_TCR_PATHWAY	0.00715761	0.15125	2	44	FOS, JUN	MP16	MSigDB_C2
PID_ERBB2_ERBB3_PATHWAY	0.00715761	0.15125	2	44	FOS, JUN	MP16	MSigDB_C2
PID_HNF3A_PATHWAY	0.00715761	0.15125	2	44	FOS, JUN	MP16	MSigDB_C2
PID_PS1_PATHWAY	0.00715761	0.15125	2	44	FOS, JUN	MP16	MSigDB_C2
PECE_MAMMARY_STEM_CELL_DN	0.00724414	0.152522	3	137	CCNL1, NKTR, PNISR	MP16	MSigDB_C2
REACTOME_PTEN_REGULATION	0.00739024	0.155034	3	138	EGR1, JUN, TNRC6B	MP16	MSigDB_C2
PID_RHOA_PATHWAY	0.00747679	0.155722	2	45	FOS, JUN	MP16	MSigDB_C2
ZHAN_MULTIPLE_MYELOMA_CD1_DN	0.00747679	0.155722	2	45	CPEB4, PRKD3	MP16	MSigDB_C2
BIOCARTA_KERATINOCYTE_PATHWAY	0.00780231	0.160766	2	46	FOS, JUN	MP16	MSigDB_C2
MARIADASON_RESPONSE_TO_BUTYRATE_SULINDAC_6	0.00780231	0.160766	2	46	HNRNPH1, MSI2	MP16	MSigDB_C2
WARTERS_IR_RESPONSE_5GY	0.00780231	0.160766	2	46	BTG2, TP53INP1	MP16	MSigDB_C2
IBRAHIM_NRF1_DOWN	0.00783899	0.16095	3	141	ARRDC3, JUND, KLF6	MP16	MSigDB_C2
BROWNE_HCMV_INFECTION_24HR_DN	0.00799209	0.163513	3	142	DDX17, DST, HIPK2	MP16	MSigDB_C2
WP_BRAINDERIVED_NEUROTROPHIC_FACTOR_BDNF_SIGNALING_PATHWAY	0.00830357	0.169288	3	144	EGR1, FOS, JUN	MP16	MSigDB_C2
BERENJENO_ROCK_SIGNALING_NOT_VIA_RHOA_DN	0.00847225	0.171519	2	48	EGR1, KLF6	MP16	MSigDB_C2
WP_IL3_SIGNALING_PATHWAY	0.00847225	0.171519	2	48	FOS, JUN	MP16	MSigDB_C2
LINDSTEDT_DENDRITIC_CELL_MATURATION_B	0.00881658	0.175423	2	49	N4BP2L2, STK4	MP16	MSigDB_C2
MCCLUNG_DELTA_FOSB_TARGETS_8WK	0.00881658	0.175423	2	49	ADAR, IDS	MP16	MSigDB_C2
WP_INTERLEUKIN1_IL1_STRUCTURAL_PATHWAY	0.00881658	0.175423	2	49	FOS, MAPKAPK2	MP16	MSigDB_C2
ZHANG_PROLIFERATING_VS_QUIESCENT	0.00881658	0.175423	2	49	GNAS, JUN	MP16	MSigDB_C2
ZHOU_TNF_SIGNALING_30MIN	0.00881658	0.175423	2	49	EGR1, JUNB	MP16	MSigDB_C2
STARK_HYPPOCAMPUS_22Q11_DELETION_UP	0.00916711	0.181152	2	50	CPEB4, IDS	MP16	MSigDB_C2
VILIMAS_NOTCH1_TARGETS_UP	0.00916711	0.181152	2	50	EGR1, JUNB	MP16	MSigDB_C2
FLECHNER_PBL_KIDNEY_TRANSPLANT_OK_VS_DONOR_UP	0.00962068	0.189468	3	152	JUND, KLF6, SF1	MP16	MSigDB_C2
WP_MYOMETRIAL_RELAXATION_AND_CONTRACTION_PATHWAYS	0.00979339	0.192216	3	153	FOS, GNAS, JUN	MP16	MSigDB_C2
FLOTHO_PEDIATRIC_ALL_THERAPY_RESPONSE_UP	0.00988662	0.192739	2	52	AKAP13, SLC38A2	MP16	MSigDB_C2
SMIRNOV_RESPONSE_TO_IR_2HR_UP	0.00988662	0.192739	2	52	JUN, RAB11FIP1	MP16	MSigDB_C2
REACTOME_TOLL_LIKE_RECEPTOR_CASCADES	0.00996792	0.193672	3	154	FOS, JUN, MAPKAPK2	MP16	MSigDB_C2
TONKS_TARGETS_OF_RUNX1_RUNX1T1_FUSION_ERYTHROCYTE_UP	0.0101443	0.195327	3	155	JUN, KLF2, KLF6	MP16	MSigDB_C2
GENTILE_RESPONSE_CLUSTER_D3	0.0102555	0.195327	2	53	MCL1, RHOB	MP16	MSigDB_C2
MCCLUNG_CREB1_TARGETS_DN	0.0102555	0.195327	2	53	CCDC88A, ZBTB20	MP16	MSigDB_C2
PID_AR_TF_PATHWAY	0.0102555	0.195327	2	53	EGR1, JUN	MP16	MSigDB_C2
WP_HEMATOPOIETIC_STEM_CELL_DIFFERENTIATION	0.0102555	0.195327	2	53	FOS, FOSB	MP16	MSigDB_C2
WP_TGFBETA_RECEPTOR_SIGNALING	0.0102555	0.195327	2	53	FOS, JUN	MP16	MSigDB_C2
CROONQUIST_STROMAL_STIMULATION_UP	0.0106305	0.200199	2	54	FOS, FOSB	MP16	MSigDB_C2
IKEDA_MIR1_TARGETS_UP	0.0106305	0.200199	2	54	ARRDC3, RRBP1	MP16	MSigDB_C2
PID_FGF_PATHWAY	0.0106305	0.200199	2	54	FOS, JUN	MP16	MSigDB_C2
REACTOME_REGULATION_OF_TP53_ACTIVITY	0.0106842	0.200199	3	158	HIPK2, MDM4, TP53INP1	MP16	MSigDB_C2
WP_INSULIN_SIGNALING	0.0106842	0.200199	3	158	EGR1, FOS, JUN	MP16	MSigDB_C2
BOYLAN_MULTIPLE_MYELOMA_C_DN	0.0110114	0.203045	2	55	JUN, KLF6	MP16	MSigDB_C2
MODY_HIPPOCAMPUS_POSTNATAL	0.0110114	0.203045	2	55	EGR1, RHOB	MP16	MSigDB_C2
REACTOME_SIGNALING_BY_ALK_IN_CANCER	0.0110114	0.203045	2	55	JUNB, RRBP1	MP16	MSigDB_C2
WP_IL1_SIGNALING_PATHWAY	0.0110114	0.203045	2	55	JUN, MAPKAPK2	MP16	MSigDB_C2
WP_RANKLRANK_SIGNALING_PATHWAY	0.0110114	0.203045	2	55	FOS, JUN	MP16	MSigDB_C2
BYSTROEM_CORRELATED_WITH_IL5_DN	0.0113984	0.208145	2	56	ADAR, MAPKAPK2	MP16	MSigDB_C2
WP_MITOCHONDRIAL_COMPLEX_I_ASSEMBLY_MODEL_OXPHOS_SYSTEM	0.0113984	0.208145	2	56	MT-ND4L, MT-ND6	MP16	MSigDB_C2
PETROVA_ENDOTHELIUM_LYMPHATIC_VS_BLOOD_DN	0.0114296	0.208145	3	162	BTG2, JUN, RHOB	MP16	MSigDB_C2
MOTAMED_RESPONSE_TO_ANDROGEN_UP	0.0115037	0.208145	1	4	IDS	MP16	MSigDB_C2
WP_MICRORNA_NETWORK_ASSOCIATED_WITH_CHRONIC_LYMPHOCYTIC_LEUKEMIA	0.0115037	0.208145	1	4	MCL1	MP16	MSigDB_C2
WP_MIR222_IN_EXERCISEINDUCED_CARDIAC_GROWTH	0.0115037	0.208145	1	4	HIPK2	MP16	MSigDB_C2
JOHANSSON_GLIOMAGENESIS_BY_PDGFB_UP	0.0117912	0.212022	2	57	FOS, KLF6	MP16	MSigDB_C2
WP_TGFBETA_RECEPTOR_SIGNALING_IN_SKELETAL_DYSPLASIAS	0.0117912	0.212022	2	57	FOS, JUN	MP16	MSigDB_C2
AMIT_SERUM_RESPONSE_60_MCF10A	0.01219	0.21784	2	58	EGR1, RHOB	MP16	MSigDB_C2
WILCOX_RESPONSE_TO_PROGESTERONE_DN	0.01219	0.21784	2	58	DST, HIPK2	MP16	MSigDB_C2
GRAHAM_NORMAL_QUIESCENT_VS_NORMAL_DIVIDING_UP	0.0125947	0.221651	2	59	DDX17, DST	MP16	MSigDB_C2
PID_FCER1_PATHWAY	0.0125947	0.221651	2	59	FOS, JUN	MP16	MSigDB_C2
PID_P53_REGULATION_PATHWAY	0.0125947	0.221651	2	59	HIPK2, MDM4	MP16	MSigDB_C2
WP_KIT_RECEPTOR_SIGNALING_PATHWAY	0.0125947	0.221651	2	59	FOS, JUNB	MP16	MSigDB_C2
WP_TCELL_ANTIGEN_RECEPTOR_TCR_PATHWAY_DURING_STAPHYLOCOCCUS_AUREUS_INFECTION	0.0125947	0.221651	2	59	FOS, JUN	MP16	MSigDB_C2
WP_OXIDATIVE_PHOSPHORYLATION	0.0130051	0.228181	2	60	MT-ND4L, MT-ND6	MP16	MSigDB_C2
REACTOME_REGULATION_OF_PTEN_GENE_TRANSCRIPTION	0.0134214	0.233363	2	61	EGR1, JUN	MP16	MSigDB_C2
REACTOME_TP53_REGULATES_TRANSCRIPTION_OF_DNA_REPAIR_GENES	0.0134214	0.233363	2	61	FOS, JUN	MP16	MSigDB_C2
REACTOME_TRANSCRIPTIONAL_REGULATION_BY_MECP2	0.0134214	0.233363	2	61	HIPK2, TNRC6B	MP16	MSigDB_C2
FERNANDEZ_BOUND_BY_MYC	0.0138434	0.237844	3	174	JUN, JUNB, MCL1	MP16	MSigDB_C2
GAUSSMANN_MLL_AF4_FUSION_TARGETS_F_UP	0.0138434	0.237844	3	174	BTG2, RSRP1, TP53INP1	MP16	MSigDB_C2
BILBAN_B_CLL_LPL_UP	0.0138434	0.237844	2	62	IRF4, RRBP1	MP16	MSigDB_C2
KEGG_COLORECTAL_CANCER	0.0138434	0.237844	2	62	FOS, JUN	MP16	MSigDB_C2
FLECHNER_PBL_KIDNEY_TRANSPLANT_REJECTED_VS_OK_UP	0.0142712	0.240987	2	63	IDS, TRA2A	MP16	MSigDB_C2
LEE_LIVER_CANCER_E2F1_UP	0.0142712	0.240987	2	63	MCL1, RHOB	MP16	MSigDB_C2
PID_BCR_5PATHWAY	0.0142712	0.240987	2	63	FOS, JUN	MP16	MSigDB_C2
PID_ENDOTHELIN_PATHWAY	0.0142712	0.240987	2	63	FOS, JUN	MP16	MSigDB_C2
CALVET_IRINOTECAN_SENSITIVE_VS_REVERTED_DN	0.0143593	0.240987	1	5	RHOB	MP16	MSigDB_C2
JONES_TCOF1_TARGETS	0.0143593	0.240987	1	5	TP53INP1	MP16	MSigDB_C2
LAU_APOPTOSIS_CDKN2A_DN	0.0143593	0.240987	1	5	MCL1	MP16	MSigDB_C2
TURJANSKI_MAPK11_TARGETS	0.0143593	0.240987	1	5	FOS	MP16	MSigDB_C2
TONKS_TARGETS_OF_RUNX1_RUNX1T1_FUSION_HSC_UP	0.0144887	0.242456	3	177	KLF6, RSRP1, ZBTB20	MP16	MSigDB_C2
PID_ERA_GENOMIC_PATHWAY	0.0147046	0.244655	2	64	DDX17, JUN	MP16	MSigDB_C2
PID_LYSOPHOSPHOLIPID_PATHWAY	0.0147046	0.244655	2	64	FOS, JUN	MP16	MSigDB_C2
AMIT_SERUM_RESPONSE_120_MCF10A	0.0151437	0.249807	2	65	JUNB, MCL1	MP16	MSigDB_C2
MARSON_FOXP3_TARGETS_UP	0.0151437	0.249807	2	65	MCL1, RSRP1	MP16	MSigDB_C2
SHAFFER_IRF4_TARGETS_IN_ACTIVATED_DENDRITIC_CELL	0.0151437	0.249807	2	65	IRF4, SLC38A2	MP16	MSigDB_C2
AKL_HTLV1_INFECTION_DN	0.0155885	0.254246	2	66	JUN, PNISR	MP16	MSigDB_C2
PID_TELOMERASE_PATHWAY	0.0155885	0.254246	2	66	FOS, JUN	MP16	MSigDB_C2
TURASHVILI_BREAST_DUCTAL_CARCINOMA_VS_LOBULAR_NORMAL_DN	0.0155885	0.254246	2	66	FOS, FOSB	MP16	MSigDB_C2
VANHARANTA_UTERINE_FIBROID_DN	0.0155885	0.254246	2	66	EGR1, KLF2	MP16	MSigDB_C2
MCBRYAN_PUBERTAL_BREAST_6_7WK_UP	0.0158302	0.257464	3	183	DDX6, HIPK2, ZBTB20	MP16	MSigDB_C2
KEGG_LEISHMANIA_INFECTION	0.0160388	0.258305	2	67	FOS, JUN	MP16	MSigDB_C2
SHAFFER_IRF4_TARGETS_IN_PLASMA_CELL_VS_MATURE_B_LYMPHOCYTE	0.0160388	0.258305	2	67	IRF4, NR4A1	MP16	MSigDB_C2
WP_P53_TRANSCRIPTIONAL_GENE_NETWORK	0.0160388	0.258305	2	67	BTG2, TP53INP1	MP16	MSigDB_C2
REACTOME_INTERFERON_SIGNALING	0.0160604	0.258305	3	184	ADAR, EGR1, IRF4	MP16	MSigDB_C2
WP_CIRCADIAN_RHYTHM_GENES	0.0162925	0.261312	3	185	EGR1, JUN, JUND	MP16	MSigDB_C2
MCCLUNG_COCAIN_REWARD_4WK	0.0164946	0.263096	2	68	FOS, NR4A1	MP16	MSigDB_C2
YAO_TEMPORAL_RESPONSE_TO_PROGESTERONE_CLUSTER_1	0.0164946	0.263096	2	68	DDX6, NR4A1	MP16	MSigDB_C2
DONATO_CELL_CYCLE_TRETINOIN	0.0172068	0.269051	1	6	BTG2	MP16	MSigDB_C2
FUNG_IL2_TARGETS_WITH_STAT5_BINDING_SITES_T1	0.0172068	0.269051	1	6	IRF4	MP16	MSigDB_C2
MYLLYKANGAS_AMPLIFICATION_HOT_SPOT_5	0.0172068	0.269051	1	6	MSI2	MP16	MSigDB_C2
RAMJAUN_APOPTOSIS_BY_TGFB1_VIA_MAPK1_UP	0.0172068	0.269051	1	6	TP53INP1	MP16	MSigDB_C2
TERAO_AOX4_TARGETS_HG_DN	0.0172068	0.269051	1	6	EGR1	MP16	MSigDB_C2
WILLIAMS_ESR1_TARGETS_DN	0.0172068	0.269051	1	6	TP53INP1	MP16	MSigDB_C2
WP_LET7_INHIBITION_OF_ES_CELL_REPROGRAMMING	0.0172068	0.269051	1	6	EGR1	MP16	MSigDB_C2
KASLER_HDAC7_TARGETS_1_UP	0.0172397	0.269051	3	189	DUSP2, IRF4, NR4A1	MP16	MSigDB_C2
REACTOME_RHOB_GTPASE_CYCLE	0.0174229	0.270451	2	70	AKAP13, RHOB	MP16	MSigDB_C2
TCGA_GLIOBLASTOMA_COPY_NUMBER_UP	0.0174229	0.270451	2	70	MDM4, RHOB	MP16	MSigDB_C2
AFFAR_YY1_TARGETS_UP	0.0177247	0.274402	3	191	BTG2, FOS, TP53INP1	MP16	MSigDB_C2
WAMUNYOKOLI_OVARIAN_CANCER_GRADES_1_2_DN	0.0178952	0.276301	2	71	DDX17, N4BP2L2	MP16	MSigDB_C2
GAUSSMANN_MLL_AF4_FUSION_TARGETS_A_UP	0.0182173	0.280528	3	193	ANKRD28, ARRDC3, EGR1	MP16	MSigDB_C2
WP_CHROMOSOMAL_AND_MICROSATELLITE_INSTABILITY_IN_COLORECTAL_CANCER	0.0183729	0.281426	2	72	FOS, JUN	MP16	MSigDB_C2
YORDY_RECIPROCAL_REGULATION_BY_ETS1_AND_SP100_DN	0.0183729	0.281426	2	72	CPEB4, IRF4	MP16	MSigDB_C2
RHEIN_ALL_GLUCOCORTICOID_THERAPY_UP	0.018856	0.286551	2	73	DDX17, IDS	MP16	MSigDB_C2
TURASHVILI_BREAST_DUCTAL_CARCINOMA_VS_LOBULAR_NORMAL_UP	0.018856	0.286551	2	73	GLCCI1, STK4	MP16	MSigDB_C2
WARTERS_RESPONSE_TO_IR_SKIN	0.018856	0.286551	2	73	BTG2, TP53INP1	MP16	MSigDB_C2
DER_IFN_ALPHA_RESPONSE_UP	0.0193444	0.291677	2	74	ADAR, DDX17	MP16	MSigDB_C2
KEGG_B_CELL_RECEPTOR_SIGNALING_PATHWAY	0.0193444	0.291677	2	74	FOS, JUN	MP16	MSigDB_C2
RODRIGUES_THYROID_CARCINOMA_DN	0.0193444	0.291677	2	74	ANKRD28, HIPK2	MP16	MSigDB_C2
MORI_SMALL_PRE_BII_LYMPHOCYTE_UP	0.0198382	0.294589	2	75	BTG2, IRF4	MP16	MSigDB_C2
HE_PTEN_TARGETS_DN	0.0200463	0.294589	1	7	JUNB	MP16	MSigDB_C2
HOLLEMAN_DAUNORUBICIN_ALL_UP	0.0200463	0.294589	1	7	DUSP2	MP16	MSigDB_C2
JOHANSSON_BRAIN_CANCER_EARLY_VS_LATE_UP	0.0200463	0.294589	1	7	FOS	MP16	MSigDB_C2
LOPEZ_MESOTELIOMA_SURVIVAL_TIME_DN	0.0200463	0.294589	1	7	BTG2	MP16	MSigDB_C2
PALOMERO_GSI_SENSITIVITY_UP	0.0200463	0.294589	1	7	MSI2	MP16	MSigDB_C2
REACTOME_CREB_PHOSPHORYLATION	0.0200463	0.294589	1	7	MAPKAPK2	MP16	MSigDB_C2
TURJANSKI_MAPK7_TARGETS	0.0200463	0.294589	1	7	FOS	MP16	MSigDB_C2
WP_EV_RELEASE_FROM_CARDIAC_CELLS_AND_THEIR_FUNCTIONAL_EFFECTS	0.0200463	0.294589	1	7	KLF2	MP16	MSigDB_C2
ZHAN_EARLY_DIFFERENTIATION_GENES_UP	0.0200463	0.294589	1	7	IRF4	MP16	MSigDB_C2
KYNG_WERNER_SYNDROM_AND_NORMAL_AGING_UP	0.0203372	0.297354	2	76	BTG2, HNRNPH1	MP16	MSigDB_C2
WP_PROLACTIN_SIGNALING_PATHWAY	0.0203372	0.297354	2	76	FOS, JUN	MP16	MSigDB_C2
BILD_CTNNB1_ONCOGENIC_SIGNATURE	0.0208415	0.30396	2	77	HIPK2, PNISR	MP16	MSigDB_C2
HADDAD_T_LYMPHOCYTE_AND_NK_PROGENITOR_UP	0.0218656	0.316505	2	79	CCDC88A, DDX17	MP16	MSigDB_C2
PID_MET_PATHWAY	0.0218656	0.316505	2	79	EGR1, JUN	MP16	MSigDB_C2
PID_SMAD2_3NUCLEAR_PATHWAY	0.0218656	0.316505	2	79	FOS, JUN	MP16	MSigDB_C2
QUINTENS_EMBRYONIC_BRAIN_RESPONSE_TO_IR	0.0223854	0.322417	2	80	BTG2, TP53INP1	MP16	MSigDB_C2
REACTOME_G_ALPHA_12_13_SIGNALLING_EVENTS	0.0223854	0.322417	2	80	AKAP13, RHOB	MP16	MSigDB_C2
ISHIKAWA_STING_SIGNALING	0.0228777	0.323539	1	8	ADAR	MP16	MSigDB_C2
MARIADASON_RESPONSE_TO_BUTYRATE_CURCUMIN_SULINDAC_TSA_1	0.0228777	0.323539	1	8	FOS	MP16	MSigDB_C2
MATZUK_LUTEAL_GENES	0.0228777	0.323539	1	8	EGR1	MP16	MSigDB_C2
RAMJAUN_APOPTOSIS_BY_TGFB1_VIA_MAPK1_DN	0.0228777	0.323539	1	8	NR4A1	MP16	MSigDB_C2
RANKIN_ANGIOGENIC_TARGETS_OF_VHL_HIF2A_DN	0.0228777	0.323539	1	8	RHOB	MP16	MSigDB_C2
REACTOME_COMPETING_ENDOGENOUS_RNAS_CERNAS_REGULATE_PTEN_TRANSLATION	0.0228777	0.323539	1	8	TNRC6B	MP16	MSigDB_C2
HARRIS_HYPOXIA	0.0229104	0.323539	2	81	FOS, JUN	MP16	MSigDB_C2
LEE_AGING_CEREBELLUM_UP	0.0229104	0.323539	2	81	FOS, NR4A1	MP16	MSigDB_C2
SCHUETZ_BREAST_CANCER_DUCTAL_INVASIVE_DN	0.0234404	0.327036	2	82	DST, RAB11FIP1	MP16	MSigDB_C2
SMID_BREAST_CANCER_LUMINAL_A_UP	0.0234404	0.327036	2	82	BTG2, FOSB	MP16	MSigDB_C2
SWEET_KRAS_TARGETS_UP	0.0234404	0.327036	2	82	JUN, JUNB	MP16	MSigDB_C2
WP_TCELL_ACTIVATION_SARSCOV2	0.0234404	0.327036	2	82	FOS, JUN	MP16	MSigDB_C2
ZHU_CMV_24_HR_UP	0.0234404	0.327036	2	82	EGR1, NR4A1	MP16	MSigDB_C2
REACTOME_PRE_NOTCH_EXPRESSION_AND_PROCESSING	0.0250606	0.3488	2	85	JUN, TNRC6B	MP16	MSigDB_C2
SASSON_RESPONSE_TO_GONADOTROPHINS_UP	0.0256106	0.349318	2	86	GNAS, RHOB	MP16	MSigDB_C2
SCHLESINGER_METHYLATED_DE_NOVO_IN_CANCER	0.0256106	0.349318	2	86	GNAS, JUN	MP16	MSigDB_C2
BIOCARTA_DSP_PATHWAY	0.0257011	0.349318	1	9	DUSP2	MP16	MSigDB_C2
FUNG_IL2_SIGNALING_2	0.0257011	0.349318	1	9	IRF4	MP16	MSigDB_C2
GUTIERREZ_WALDENSTROEMS_MACROGLOBULINEMIA_1_DN	0.0257011	0.349318	1	9	FOSB	MP16	MSigDB_C2
KUMAMOTO_RESPONSE_TO_NUTLIN_3A_UP	0.0257011	0.349318	1	9	BTG2	MP16	MSigDB_C2
NOUSHMEHR_GBM_SOMATIC_MUTATED	0.0257011	0.349318	1	9	DST	MP16	MSigDB_C2
REACTOME_REGULATION_OF_PTEN_MRNA_TRANSLATION	0.0257011	0.349318	1	9	TNRC6B	MP16	MSigDB_C2
REACTOME_RHO_GTPASES_ACTIVATE_RHOTEKIN_AND_RHOPHILINS	0.0257011	0.349318	1	9	RHOB	MP16	MSigDB_C2
WANG_ESOPHAGUS_CANCER_PROGRESSION_UP	0.0257011	0.349318	1	9	DUSP2	MP16	MSigDB_C2
BHAT_ESR1_TARGETS_NOT_VIA_AKT1_DN	0.0261655	0.352322	2	87	BTG2, CPEB4	MP16	MSigDB_C2
HUMMERICH_SKIN_CANCER_PROGRESSION_UP	0.0261655	0.352322	2	87	FOS, JUNB	MP16	MSigDB_C2
KEGG_TOLL_LIKE_RECEPTOR_SIGNALING_PATHWAY	0.0261655	0.352322	2	87	FOS, JUN	MP16	MSigDB_C2
TURASHVILI_BREAST_LOBULAR_CARCINOMA_VS_DUCTAL_NORMAL_DN	0.0261655	0.352322	2	87	DST, HIPK2	MP16	MSigDB_C2
REACTOME_SENESCENCE_ASSOCIATED_SECRETORY_PHENOTYPE_SASP	0.0267253	0.356543	2	88	FOS, JUN	MP16	MSigDB_C2
SAFFORD_T_LYMPHOCYTE_ANERGY	0.0267253	0.356543	2	88	ANKRD28, IRF4	MP16	MSigDB_C2
SASSON_RESPONSE_TO_FORSKOLIN_UP	0.0267253	0.356543	2	88	GNAS, RHOB	MP16	MSigDB_C2
WP_TOLLLIKE_RECEPTOR_SIGNALING_PATHWAY	0.0267253	0.356543	2	88	FOS, JUN	MP16	MSigDB_C2
REACTOME_MAPK6_MAPK4_SIGNALING	0.02729	0.362406	2	89	JUN, TNRC6B	MP16	MSigDB_C2
WP_ANDROGEN_RECEPTOR_SIGNALING_PATHWAY	0.02729	0.362406	2	89	JUN, RHOB	MP16	MSigDB_C2
BIOCARTA_AGPCR_PATHWAY	0.0285165	0.368551	1	10	GNAS	MP16	MSigDB_C2
BIOCARTA_AKAP13_PATHWAY	0.0285165	0.368551	1	10	AKAP13	MP16	MSigDB_C2
CHEN_HOXA5_TARGETS_6HR_UP	0.0285165	0.368551	1	10	EGR1	MP16	MSigDB_C2
HOFFMAN_CLOCK_TARGETS_UP	0.0285165	0.368551	1	10	JUN	MP16	MSigDB_C2
HOLLEMAN_DAUNORUBICIN_B_ALL_UP	0.0285165	0.368551	1	10	EGR1	MP16	MSigDB_C2
MURAKAMI_UV_RESPONSE_1HR_DN	0.0285165	0.368551	1	10	EGR1	MP16	MSigDB_C2
MYLLYKANGAS_AMPLIFICATION_HOT_SPOT_15	0.0285165	0.368551	1	10	IRF4	MP16	MSigDB_C2
RADAEVA_RESPONSE_TO_IFNA1_DN	0.0285165	0.368551	1	10	FOS	MP16	MSigDB_C2
REACTOME_AKT_PHOSPHORYLATES_TARGETS_IN_THE_NUCLEUS	0.0285165	0.368551	1	10	NR4A1	MP16	MSigDB_C2
REACTOME_MRNA_EDITING	0.0285165	0.368551	1	10	ADAR	MP16	MSigDB_C2
TSUDA_ALVEOLAR_SOFT_PART_SARCOMA	0.0285165	0.368551	1	10	MAPKAPK2	MP16	MSigDB_C2
TURJANSKI_MAPK14_TARGETS	0.0285165	0.368551	1	10	FOS	MP16	MSigDB_C2
GAVIN_FOXP3_TARGETS_CLUSTER_T4	0.0301851	0.389247	2	94	BTG2, IRF4	MP16	MSigDB_C2
KEGG_GNRH_SIGNALING_PATHWAY	0.0307783	0.396014	2	95	GNAS, JUN	MP16	MSigDB_C2
BAUS_TFF2_TARGETS_DN	0.031324	0.396654	1	11	DDX6	MP16	MSigDB_C2
BIOCARTA_BTG2_PATHWAY	0.031324	0.396654	1	11	BTG2	MP16	MSigDB_C2
IIZUKA_LIVER_CANCER_EARLY_RECURRENCE	0.031324	0.396654	1	11	DDX17	MP16	MSigDB_C2
ONGUSAHA_BRCA1_TARGETS_DN	0.031324	0.396654	1	11	MAPKAPK2	MP16	MSigDB_C2
REACTOME_MUCOPOLYSACCHARIDOSES	0.031324	0.396654	1	11	IDS	MP16	MSigDB_C2
REACTOME_TYPE_I_HEMIDESMOSOME_ASSEMBLY	0.031324	0.396654	1	11	DST	MP16	MSigDB_C2
TAGHAVI_NEOPLASTIC_TRANSFORMATION	0.031324	0.396654	1	11	FOSB	MP16	MSigDB_C2
WP_HIPPO_SIGNALING_REGULATION_PATHWAYS	0.0313761	0.396654	2	96	GNAS, PRKD3	MP16	MSigDB_C2
WP_B_CELL_RECEPTOR_SIGNALING_PATHWAY	0.0319785	0.403389	2	97	IRF4, JUN	MP16	MSigDB_C2
BIOCARTA_BARRESTIN_PATHWAY	0.0341234	0.417705	1	12	GNAS	MP16	MSigDB_C2
BIOCARTA_D4GDI_PATHWAY	0.0341234	0.417705	1	12	JUN	MP16	MSigDB_C2
DORN_ADENOVIRUS_INFECTION_24HR_UP	0.0341234	0.417705	1	12	HNRNPH1	MP16	MSigDB_C2
FRIDMAN_SENESCENCE_DN	0.0341234	0.417705	1	12	EGR1	MP16	MSigDB_C2
HEIDENBLAD_AMPLIFIED_IN_SOFT_TISSUE_CANCER	0.0341234	0.417705	1	12	JUN	MP16	MSigDB_C2
KYNG_ENVIRONMENTAL_STRESS_RESPONSE_NOT_BY_UV_IN_WS	0.0341234	0.417705	1	12	RHOB	MP16	MSigDB_C2
MARKS_ACETYLATED_NON_HISTONE_PROTEINS	0.0341234	0.417705	1	12	JUN	MP16	MSigDB_C2
NIKOLSKY_BREAST_CANCER_1Q32_AMPLICON	0.0341234	0.417705	1	12	MAPKAPK2	MP16	MSigDB_C2
REACTOME_KILLING_MECHANISMS	0.0341234	0.417705	1	12	JUN	MP16	MSigDB_C2
REACTOME_PHYSIOLOGICAL_FACTORS	0.0341234	0.417705	1	12	HIPK2	MP16	MSigDB_C2
SOUCEK_MYC_TARGETS	0.0341234	0.417705	1	12	KLF6	MP16	MSigDB_C2
TURJANSKI_MAPK1_AND_MAPK2_TARGETS	0.0341234	0.417705	1	12	FOS	MP16	MSigDB_C2
VISALA_RESPONSE_TO_HEAT_SHOCK_AND_AGING_DN	0.0341234	0.417705	1	12	TRA2A	MP16	MSigDB_C2
WP_SEROTONIN_AND_ANXIETYRELATED_EVENTS	0.0341234	0.417705	1	12	FOS	MP16	MSigDB_C2
SHAFFER_IRF4_TARGETS_IN_MYELOMA_VS_MATURE_B_LYMPHOCYTE	0.0344336	0.420613	2	101	NR4A1, SLC38A2	MP16	MSigDB_C2
RICKMAN_TUMOR_DIFFERENTIATED_WELL_VS_MODERATELY_UP	0.0350586	0.426448	2	102	GLCCI1, MSI2	MP16	MSigDB_C2
WP_ELECTRON_TRANSPORT_CHAIN_OXPHOS_SYSTEM_IN_MITOCHONDRIA	0.0350586	0.426448	2	102	MT-ND4L, MT-ND6	MP16	MSigDB_C2
DER_IFN_BETA_RESPONSE_UP	0.035688	0.430581	2	103	ADAR, DDX17	MP16	MSigDB_C2
ZHANG_RESPONSE_TO_IKK_INHIBITOR_AND_TNF_DN	0.035688	0.430581	2	103	ARRDC3, RHOB	MP16	MSigDB_C2
DAZARD_RESPONSE_TO_UV_SCC_UP	0.0363218	0.430581	2	104	FOS, JUND	MP16	MSigDB_C2
KEGG_T_CELL_RECEPTOR_SIGNALING_PATHWAY	0.0363218	0.430581	2	104	FOS, JUN	MP16	MSigDB_C2
ABBUD_LIF_SIGNALING_2_UP	0.036915	0.430581	1	13	JUNB	MP16	MSigDB_C2
BIOCARTA_CDK5_PATHWAY	0.036915	0.430581	1	13	EGR1	MP16	MSigDB_C2
BIOCARTA_RACC_PATHWAY	0.036915	0.430581	1	13	GNAS	MP16	MSigDB_C2
BIOCARTA_RANKL_PATHWAY	0.036915	0.430581	1	13	FOS	MP16	MSigDB_C2
EHRLICH_ICF_SYNDROM_DN	0.036915	0.430581	1	13	BTG2	MP16	MSigDB_C2
GERHOLD_RESPONSE_TO_TZD_DN	0.036915	0.430581	1	13	MCL1	MP16	MSigDB_C2
INAMURA_LUNG_CANCER_SCC_DN	0.036915	0.430581	1	13	MCL1	MP16	MSigDB_C2
LIU_TOPBP1_TARGETS	0.036915	0.430581	1	13	TP53INP1	MP16	MSigDB_C2
MALIK_REPRESSED_BY_ESTROGEN	0.036915	0.430581	1	13	KLF6	MP16	MSigDB_C2
REACTOME_P38MAPK_EVENTS	0.036915	0.430581	1	13	MAPKAPK2	MP16	MSigDB_C2
WHITESIDE_CISPLATIN_RESISTANCE_DN	0.036915	0.430581	1	13	JUND	MP16	MSigDB_C2
WP_DEVELOPMENT_OF_PULMONARY_DENDRITIC_CELLS_AND_MACROPHAGE_SUBSETS	0.036915	0.430581	1	13	IRF4	MP16	MSigDB_C2
WP_ESTROGEN_RECEPTOR_PATHWAY	0.036915	0.430581	1	13	JUN	MP16	MSigDB_C2
WP_MFAP5MEDIATED_OVARIAN_CANCER_CELL_MOTILITY_AND_INVASIVENESS	0.036915	0.430581	1	13	JUN	MP16	MSigDB_C2
WP_TRANSCRIPTIONAL_CASCADE_REGULATING_ADIPOGENESIS	0.036915	0.430581	1	13	KLF2	MP16	MSigDB_C2
PLASARI_TGFB1_SIGNALING_VIA_NFIC_1HR_DN	0.03696	0.430581	2	105	DDX6, MSI2	MP16	MSigDB_C2
ZHU_CMV_ALL_UP	0.03696	0.430581	2	105	EGR1, NR4A1	MP16	MSigDB_C2
WOOD_EBV_EBNA1_TARGETS_UP	0.0389005	0.448061	2	108	GNAS, SF1	MP16	MSigDB_C2
BIOCARTA_BARR_MAPK_PATHWAY	0.0396986	0.448061	1	14	GNAS	MP16	MSigDB_C2
BIOCARTA_HSP27_PATHWAY	0.0396986	0.448061	1	14	MAPKAPK2	MP16	MSigDB_C2
BIOCARTA_IL3_PATHWAY	0.0396986	0.448061	1	14	FOS	MP16	MSigDB_C2
CAFFAREL_RESPONSE_TO_THC_8HR_5_UP	0.0396986	0.448061	1	14	JUND	MP16	MSigDB_C2
FARMER_BREAST_CANCER_CLUSTER_6	0.0396986	0.448061	1	14	RHOB	MP16	MSigDB_C2
GALLUZZI_PREVENT_MITOCHONDIAL_PERMEABILIZATION	0.0396986	0.448061	1	14	MCL1	MP16	MSigDB_C2
GRANDVAUX_IFN_RESPONSE_NOT_VIA_IRF3	0.0396986	0.448061	1	14	ADAR	MP16	MSigDB_C2
LIM_MAMMARY_LUMINAL_PROGENITOR_DN	0.0396986	0.448061	1	14	DST	MP16	MSigDB_C2
PID_TCR_JNK_PATHWAY	0.0396986	0.448061	1	14	JUN	MP16	MSigDB_C2
PID_TCR_RAS_PATHWAY	0.0396986	0.448061	1	14	FOS	MP16	MSigDB_C2
REACTOME_CS_DS_DEGRADATION	0.0396986	0.448061	1	14	IDS	MP16	MSigDB_C2
VICENT_METASTASIS_UP	0.0396986	0.448061	1	14	PRKD3	MP16	MSigDB_C2
VISALA_RESPONSE_TO_HEAT_SHOCK_AND_AGING_UP	0.0396986	0.448061	1	14	ADAR	MP16	MSigDB_C2
WP_PATHWAYS_OF_NUCLEIC_ACID_METABOLISM_AND_INNATE_IMMUNE_SENSING	0.0396986	0.448061	1	14	ADAR	MP16	MSigDB_C2
WU_HBX_TARGETS_2_DN	0.0396986	0.448061	1	14	KLF6	MP16	MSigDB_C2
BRUECKNER_TARGETS_OF_MIRLET7A3_UP	0.0402155	0.453011	2	110	CPEB4, SLC38A2	MP16	MSigDB_C2
WATANABE_RECTAL_CANCER_RADIOTHERAPY_RESPONSIVE_UP	0.0408793	0.459594	2	111	RSRP1, TNRC6B	MP16	MSigDB_C2
WP_EMBRYONIC_STEM_CELL_PLURIPOTENCY_PATHWAYS	0.0422193	0.470223	2	113	FOS, JUN	MP16	MSigDB_C2
BAKER_HEMATOPOIESIS_STAT3_TARGETS	0.0424744	0.470223	1	15	MCL1	MP16	MSigDB_C2
BIOCARTA_HIF_PATHWAY	0.0424744	0.470223	1	15	JUN	MP16	MSigDB_C2
KYNG_DNA_DAMAGE_BY_4NQO_OR_GAMMA_RADIATION	0.0424744	0.470223	1	15	EGR1	MP16	MSigDB_C2
MATTIOLI_MGUS_VS_MULTIPLE_MYELOMA	0.0424744	0.470223	1	15	DDX17	MP16	MSigDB_C2
REACTOME_MRNA_DECAY_BY_5_TO_3_EXORIBONUCLEASE	0.0424744	0.470223	1	15	DDX6	MP16	MSigDB_C2
REACTOME_YAP1_AND_WWTR1_TAZ_STIMULATED_GENE_EXPRESSION	0.0424744	0.470223	1	15	HIPK2	MP16	MSigDB_C2
ZHANG_RESPONSE_TO_CANTHARIDIN_UP	0.0424744	0.470223	1	15	BTG2	MP16	MSigDB_C2
BHATI_G2M_ARREST_BY_2METHOXYESTRADIOL_UP	0.0428955	0.473979	2	114	EGR1, FOS	MP16	MSigDB_C2
IKEDA_MIR30_TARGETS_UP	0.0442601	0.487198	2	116	CPEB4, JUN	MP16	MSigDB_C2
OUELLET_OVARIAN_CANCER_INVASIVE_VS_LMP_UP	0.0442601	0.487198	2	116	ADAR, GNAS	MP16	MSigDB_C2
AMIT_SERUM_RESPONSE_20_MCF10A	0.0452423	0.488718	1	16	JUN	MP16	MSigDB_C2
AMUNDSON_DNA_DAMAGE_RESPONSE_TP53	0.0452423	0.488718	1	16	BTG2	MP16	MSigDB_C2
BIOCARTA_41BB_PATHWAY	0.0452423	0.488718	1	16	JUN	MP16	MSigDB_C2
INGA_TP53_TARGETS	0.0452423	0.488718	1	16	FOS	MP16	MSigDB_C2
REACTOME_ASSEMBLY_OF_THE_HIV_VIRION	0.0452423	0.488718	1	16	VPS37B	MP16	MSigDB_C2
REACTOME_PKA_ACTIVATION_IN_GLUCAGON_SIGNALLING	0.0452423	0.488718	1	16	GNAS	MP16	MSigDB_C2
TIAN_BHLHA15_TARGETS	0.0452423	0.488718	1	16	ARRDC3	MP16	MSigDB_C2
TIMOFEEVA_GROWTH_STRESS_VIA_STAT1_DN	0.0452423	0.488718	1	16	MCL1	MP16	MSigDB_C2
WP_GLYCOSAMINOGLYCAN_DEGRADATION	0.0452423	0.488718	1	16	IDS	MP16	MSigDB_C2
WP_SEROTONIN_AND_ANXIETY	0.0452423	0.488718	1	16	FOS	MP16	MSigDB_C2
FOROUTAN_INTEGRATED_TGFB_EMT_UP	0.0456408	0.492105	2	118	JUN, JUNB	MP16	MSigDB_C2
CHARAFE_BREAST_CANCER_BASAL_VS_MESENCHYMAL_UP	0.0463371	0.498684	2	119	CCNL1, FOSB	MP16	MSigDB_C2
TAKEDA_TARGETS_OF_NUP98_HOXA9_FUSION_16D_DN	0.0477415	0.505334	2	121	KLF2, N4BP2L2	MP16	MSigDB_C2
BIOCARTA_BARRESTIN_SRC_PATHWAY	0.0480023	0.505334	1	17	GNAS	MP16	MSigDB_C2
BIOCARTA_CHREBP_PATHWAY	0.0480023	0.505334	1	17	GNAS	MP16	MSigDB_C2
BIOCARTA_GCR_PATHWAY	0.0480023	0.505334	1	17	GNAS	MP16	MSigDB_C2
HERNANDEZ_MITOTIC_ARREST_BY_DOCETAXEL_2_DN	0.0480023	0.505334	1	17	EGR1	MP16	MSigDB_C2
KIM_HYPOXIA	0.0480023	0.505334	1	17	JUN	MP16	MSigDB_C2
MORI_EMU_MYC_LYMPHOMA_BY_ONSET_TIME_DN	0.0480023	0.505334	1	17	KLF6	MP16	MSigDB_C2
REACTOME_BUTYRATE_RESPONSE_FACTOR_1_BRF1_BINDS_AND_DESTABILIZES_MRNA	0.0480023	0.505334	1	17	MAPKAPK2	MP16	MSigDB_C2
REACTOME_REGULATION_OF_RUNX1_EXPRESSION_AND_ACTIVITY	0.0480023	0.505334	1	17	TNRC6B	MP16	MSigDB_C2
REACTOME_TRISTETRAPROLIN_TTP_ZFP36_BINDS_AND_DESTABILIZES_MRNA	0.0480023	0.505334	1	17	MAPKAPK2	MP16	MSigDB_C2
WP_MYD88_DISTINCT_INPUTOUTPUT_PATHWAY	0.0480023	0.505334	1	17	JUN	MP16	MSigDB_C2
YIH_RESPONSE_TO_ARSENITE_C4	0.0480023	0.505334	1	17	JUN	MP16	MSigDB_C2
LIU_VMYB_TARGETS_UP	0.0491615	0.515661	2	123	IDS, MAPKAPK2	MP16	MSigDB_C2
MCBRYAN_PUBERTAL_BREAST_5_6WK_DN	0.0491615	0.515661	2	123	DDX6, ZBTB20	MP16	MSigDB_C2
GNF2_MCL1	0.000594323	0.321243	3	57	JUNB, MCL1, RAB11FIP1	MP16	MSigDB_C4
MODULE_183	0.000872942	0.321243	3	65	ADAR, DDX17, HNRNPH1	MP16	MSigDB_C4
MODULE_197	0.00155036	0.380356	4	173	EGR1, FOS, JUN, JUNB	MP16	MSigDB_C4
MODULE_261	0.00284326	0.433563	3	98	GLCCI1, SF1, STK4	MP16	MSigDB_C4
MODULE_318	0.0029454	0.433563	2	28	FOS, JUNB	MP16	MSigDB_C4
MODULE_229	0.00360336	0.442012	2	31	FOS, JUNB	MP16	MSigDB_C4
GNF2_SELL	0.00813414	0.855247	2	47	JUNB, MCL1	MP16	MSigDB_C4
MODULE_257	0.00996792	0.857369	3	154	DDX17, IDS, TRA2A	MP16	MSigDB_C4
MODULE_237	0.01219	0.857369	2	58	IDS, SF1	MP16	MSigDB_C4
GCM_MAP4K4	0.0130091	0.857369	3	170	CCDC88A, DDX17, HIPK2	MP16	MSigDB_C4
GNF2_DDX5	0.0142712	0.857369	2	63	CCNL1, RSRP1	MP16	MSigDB_C4
MORF_JUND	0.0147046	0.857369	2	64	JUND, MCL1	MP16	MSigDB_C4
GCM_DDX5	0.0151437	0.857369	2	65	HNRNPH1, SF1	MP16	MSigDB_C4
GNF2_CARD15	0.016956	0.891401	2	69	FOS, MCL1	MP16	MSigDB_C4
MODULE_139	0.0208415	0.982144	2	77	MSI2, RHOB	MP16	MSigDB_C4
MODULE_358	0.021351	0.982144	2	78	GLCCI1, STK4	MP16	MSigDB_C4
GCM_MAPK10	0.0229104	0.991884	2	81	HIPK2, IDS	MP16	MSigDB_C4
MODULE_204	0.0250606	1	2	85	DDX17, SF1	MP16	MSigDB_C4
MODULE_169	0.0295967	1	2	93	DUSP2, FOS	MP16	MSigDB_C4
MODULE_97	0.0313761	1	2	96	GLCCI1, STK4	MP16	MSigDB_C4
MODULE_182	0.0325855	1	2	98	GLCCI1, STK4	MP16	MSigDB_C4
MODULE_407	0.036915	1	1	13	DUSP2	MP16	MSigDB_C4
GNF2_HDAC1	0.0382494	1	2	107	SF1, TRA2A	MP16	MSigDB_C4
GCM_CALM1	0.0395559	1	2	109	DDX17, IDS	MP16	MSigDB_C4
MODULE_501	0.0396986	1	1	14	DUSP2	MP16	MSigDB_C4
GNF2_CASP1	0.0408793	1	2	111	JUNB, MCL1	MP16	MSigDB_C4
MODULE_180	0.0428955	1	2	114	MSI2, RHOB	MP16	MSigDB_C4
MODULE_173	0.0452423	1	1	16	DUSP2	MP16	MSigDB_C4
MODULE_239	0.0456408	1	2	118	CCDC88A, SLC38A2	MP16	MSigDB_C4
GOCC_TRANSCRIPTION_FACTOR_AP_1_COMPLEX	3.07123e-10	4.32613e-06	4	5	FOS, JUN, JUNB, JUND	MP16	MSigDB_C5
GOBP_SKELETAL_MUSCLE_CELL_DIFFERENTIATION	7.93044e-07	0.00558541	5	60	BTG2, DDX17, EGR1, FOS, NR4A1	MP16	MSigDB_C5
GOBP_CELLULAR_RESPONSE_TO_CALCIUM_ION	3.34268e-06	0.0156411	5	80	FOS, FOSB, JUN, JUNB, JUND	MP16	MSigDB_C5
GOBP_REGULATION_OF_RNA_SPLICING	4.44161e-06	0.0156411	6	150	CCNL1, DDX17, HNRNPH1, SF1, SLC38A2, TRA2A	MP16	MSigDB_C5
GOBP_RESPONSE_TO_MECHANICAL_STIMULUS	2.10779e-05	0.0593807	6	197	BTG2, FOS, FOSB, JUN, JUND, SLC38A2	MP16	MSigDB_C5
GOBP_RESPONSE_TO_CALCIUM_ION	4.75337e-05	0.111593	5	138	FOS, FOSB, JUN, JUNB, JUND	MP16	MSigDB_C5
GOCC_TRANSCRIPTION_REPRESSOR_COMPLEX	6.77687e-05	0.124272	4	76	JUN, JUND, MDM4, N4BP2L2	MP16	MSigDB_C5
HP_BONE_CYST	7.05789e-05	0.124272	3	28	FOS, GNAS, ZBTB20	MP16	MSigDB_C5
GOBP_SKELETAL_MUSCLE_ORGAN_DEVELOPMENT	8.77269e-05	0.137302	5	157	BTG2, DDX17, EGR1, FOS, NR4A1	MP16	MSigDB_C5
GOBP_POSITIVE_REGULATION_OF_MIRNA_MEDIATED_GENE_SILENCING_BY_INHIBITION_OF_TRANSLATION	0.000170098	0.2396	2	7	DDX6, TNRC6B	MP16	MSigDB_C5
GOBP_RESPONSE_TO_REACTIVE_OXYGEN_SPECIES	0.000225108	0.28826	5	192	FOS, JUN, KLF2, MT-ND6, RHOB	MP16	MSigDB_C5
GOBP_GENE_SILENCING_BY_RNA	0.000293723	0.319119	4	111	ADAR, DDX17, DDX6, TNRC6B	MP16	MSigDB_C5
GOBP_POSITIVE_REGULATION_OF_MIRNA_TRANSCRIPTION	0.00029533	0.319119	3	45	EGR1, FOS, JUN	MP16	MSigDB_C5
GOBP_REGULATION_OF_GENE_SILENCING_BY_RNA	0.000336108	0.319119	3	47	ADAR, DDX6, TNRC6B	MP16	MSigDB_C5
HP_ENTRAPMENT_NEUROPATHY	0.000362481	0.319119	2	10	GNAS, IDS	MP16	MSigDB_C5
HP_LEBER_OPTIC_ATROPHY	0.000362481	0.319119	2	10	MT-ND4L, MT-ND6	MP16	MSigDB_C5
HP_CEREBRAL_CALCIFICATION	0.000407914	0.337993	4	121	ADAR, GNAS, MT-ND6, ZBTB20	MP16	MSigDB_C5
GOBP_REGULATION_OF_DNA_TEMPLATED_TRANSCRIPTION_IN_RESPONSE_TO_STRESS	0.000479701	0.375393	3	53	EGR1, JUN, KLF2	MP16	MSigDB_C5
HP_RETINAL_ARTERIAL_TORTUOSITY	0.000529677	0.388394	2	12	MT-ND4L, MT-ND6	MP16	MSigDB_C5
GOBP_NEGATIVE_REGULATION_OF_NEURON_APOPTOTIC_PROCESS	0.000583151	0.388394	4	133	BTG2, CPEB4, HIPK2, JUN	MP16	MSigDB_C5
HP_CENTROCECAL_SCOTOMA	0.000624827	0.388394	2	13	MT-ND4L, MT-ND6	MP16	MSigDB_C5
HP_CONGENITAL_NYSTAGMUS	0.00062547	0.388394	3	58	ADAR, DDX6, TNRC6B	MP16	MSigDB_C5
GOBP_CELLULAR_RESPONSE_TO_REACTIVE_OXYGEN_SPECIES	0.000634181	0.388394	4	136	FOS, JUN, KLF2, RHOB	MP16	MSigDB_C5
GOBP_REGULATION_OF_MIRNA_TRANSCRIPTION	0.000690853	0.389254	3	60	EGR1, FOS, JUN	MP16	MSigDB_C5
HP_ACCELERATED_SKELETAL_MATURATION	0.000690853	0.389254	3	60	DDX6, FOS, GNAS	MP16	MSigDB_C5
GOBP_REGULATION_OF_NUCLEAR_TRANSCRIBED_MRNA_POLY_A_TAIL_SHORTENING	0.000838014	0.45401	2	15	BTG2, TNRC6B	MP16	MSigDB_C5
GOBP_NUCLEAR_BODY_ORGANIZATION	0.000955964	0.466847	2	16	HIPK2, SF1	MP16	MSigDB_C5
GOBP_RNA_MEDIATED_GENE_SILENCING_BY_INHIBITION_OF_TRANSLATION	0.000955964	0.466847	2	16	DDX6, TNRC6B	MP16	MSigDB_C5
GOBP_CELLULAR_RESPONSE_TO_OXYGEN_LEVELS	0.000961135	0.466847	4	152	CPEB4, EGR1, HIPK2, MDM4	MP16	MSigDB_C5
GOBP_RESPONSE_TO_CORTICOSTERONE	0.00108143	0.476031	2	17	FOS, FOSB	MP16	MSigDB_C5
GOMF_ADRENERGIC_RECEPTOR_BINDING	0.00108143	0.476031	2	17	ARRDC3, GNAS	MP16	MSigDB_C5
HP_MITOCHONDRIAL_INHERITANCE	0.00108143	0.476031	2	17	MT-ND4L, MT-ND6	MP16	MSigDB_C5
HP_PAPILLEDEMA	0.00112844	0.481671	3	71	DDX6, IDS, TNRC6B	MP16	MSigDB_C5
GOMF_SMAD_BINDING	0.00142679	0.571998	3	77	FOS, HIPK2, JUN	MP16	MSigDB_C5
GOBP_TEMPERATURE_HOMEOSTASIS	0.00145388	0.571998	4	170	ARRDC3, EGR1, GNAS, IRF4	MP16	MSigDB_C5
GOBP_SMAD_PROTEIN_SIGNAL_TRANSDUCTION	0.00148086	0.571998	3	78	FOS, HIPK2, JUN	MP16	MSigDB_C5
HP_MITOCHONDRIAL_RESPIRATORY_CHAIN_DEFECTS	0.00150248	0.571998	2	20	MT-ND4L, MT-ND6	MP16	MSigDB_C5
GOBP_ADENYLATE_CYCLASE_ACTIVATING_ADRENERGIC_RECEPTOR_SIGNALING_PATHWAY	0.00165758	0.614437	2	21	AKAP13, ARRDC3	MP16	MSigDB_C5
HP_NEURODEGENERATION	0.00170997	0.617605	3	82	ADAR, IDS, ZBTB20	MP16	MSigDB_C5
HP_HIP_DYSPLASIA	0.00182937	0.625702	4	181	DDX6, IDS, TNRC6B, ZBTB20	MP16	MSigDB_C5
GOBP_POSITIVE_REGULATION_OF_NEURON_DEATH	0.00183237	0.625702	3	84	EGR1, FOS, MCL1	MP16	MSigDB_C5
GOMF_TRANSCRIPTION_COREPRESSOR_ACTIVITY	0.00186653	0.625702	4	182	BTG2, HIPK2, N4BP2L2, SF1	MP16	MSigDB_C5
GOMF_CALCIUM_DEPENDENT_PROTEIN_KINASE_ACTIVITY	0.00198964	0.625702	2	23	MAPKAPK2, PRKD3	MP16	MSigDB_C5
GOCC_SPLICEOSOMAL_COMPLEX	0.00202044	0.625702	4	186	ADAR, HNRNPH1, SF1, TRA2A	MP16	MSigDB_C5
GOBP_RESPONSE_TO_MUSCLE_STRETCH	0.00216652	0.625702	2	24	FOS, JUN	MP16	MSigDB_C5
GOMF_R_SMAD_BINDING	0.00216652	0.625702	2	24	FOS, JUN	MP16	MSigDB_C5
HP_VASCULAR_TORTUOSITY	0.00216652	0.625702	2	24	MT-ND4L, MT-ND6	MP16	MSigDB_C5
HP_VENTRICULAR_PREEXCITATION	0.00216652	0.625702	2	24	MT-ND4L, MT-ND6	MP16	MSigDB_C5
HP_EARLY_ONSET_OF_SEXUAL_MATURATION	0.00218294	0.625702	4	190	DDX6, FOS, GNAS, TNRC6B	MP16	MSigDB_C5
GOBP_NEGATIVE_REGULATION_OF_CELLULAR_AMIDE_METABOLIC_PROCESS	0.00226748	0.625702	4	192	BTG2, CPEB4, DDX6, TNRC6B	MP16	MSigDB_C5
HP_INTESTINAL_PSEUDO_OBSTRUCTION	0.00235057	0.625702	2	25	IDS, MT-ND6	MP16	MSigDB_C5
HP_RETINAL_TELANGIECTASIA	0.00235057	0.625702	2	25	MT-ND4L, MT-ND6	MP16	MSigDB_C5
GOBP_NEGATIVE_REGULATION_OF_NEURON_DEATH	0.00235427	0.625702	4	194	BTG2, CPEB4, HIPK2, JUN	MP16	MSigDB_C5
GOBP_MULTI_MULTICELLULAR_ORGANISM_PROCESS	0.00244331	0.637343	4	196	FOS, FOSB, JUNB, SLC38A2	MP16	MSigDB_C5
GOBP_ADRENERGIC_RECEPTOR_SIGNALING_PATHWAY	0.00254177	0.65097	2	26	AKAP13, ARRDC3	MP16	MSigDB_C5
GOBP_MYELOID_LEUKOCYTE_DIFFERENTIATION	0.00262833	0.661118	4	200	FOS, IRF4, JUN, JUNB	MP16	MSigDB_C5
GOBP_NUCLEAR_TRANSCRIBED_MRNA_POLY_A_TAIL_SHORTENING	0.0029454	0.691482	2	28	BTG2, TNRC6B	MP16	MSigDB_C5
GOMF_MITOGEN_ACTIVATED_PROTEIN_KINASE_BINDING	0.0029454	0.691482	2	28	DUSP2, MAPKAPK2	MP16	MSigDB_C5
GOMF_POLY_PYRIMIDINE_TRACT_BINDING	0.0029454	0.691482	2	28	HNRNPH1, MSI2	MP16	MSigDB_C5
HP_SPINAL_CORD_COMPRESSION	0.0029454	0.691482	2	28	GNAS, IDS	MP16	MSigDB_C5
GOBP_REGULATION_OF_MRNA_SPLICING_VIA_SPLICEOSOME	0.00301061	0.695204	3	100	DDX17, SF1, TRA2A	MP16	MSigDB_C5
GOBP_RESPONSE_TO_MINERALOCORTICOID	0.00337709	0.767253	2	30	FOS, FOSB	MP16	MSigDB_C5
GOBP_POSITIVE_REGULATION_OF_POSTTRANSCRIPTIONAL_GENE_SILENCING	0.00360336	0.805665	2	31	DDX6, TNRC6B	MP16	MSigDB_C5
HP_OLIGOMENORRHEA	0.00407652	0.895568	2	33	FOS, GNAS	MP16	MSigDB_C5
HP_BROAD_THUMB	0.00414196	0.895568	3	112	DDX6, GNAS, TNRC6B	MP16	MSigDB_C5
GOBP_CELLULAR_RESPONSE_TO_CADMIUM_ION	0.00432335	0.895568	2	34	FOS, JUN	MP16	MSigDB_C5
HP_ABNORMAL_LIGHT_AND_DARK_ADAPTED_ELECTRORETINOGRAM	0.00432335	0.895568	2	34	ADAR, IDS	MP16	MSigDB_C5
HP_SLOW_DECREASE_IN_VISUAL_ACUITY	0.00432335	0.895568	2	34	MT-ND4L, MT-ND6	MP16	MSigDB_C5
GOBP_POSITIVE_REGULATION_OF_RNA_SPLICING	0.00457694	0.93436	2	35	SLC38A2, TRA2A	MP16	MSigDB_C5
GOBP_VIRION_ASSEMBLY	0.00483727	0.955941	2	36	DDX6, VPS37B	MP16	MSigDB_C5
HP_ABNORMAL_HEART_SOUND	0.00483727	0.955941	2	36	DDX6, IDS	MP16	MSigDB_C5
GOBP_POSITIVE_REGULATION_OF_MRNA_METABOLIC_PROCESS	0.00502198	0.955941	3	120	BTG2, TNRC6B, TRA2A	MP16	MSigDB_C5
GOBP_REGULATION_OF_DNA_BINDING	0.00502198	0.955941	3	120	HIPK2, IRF4, JUN	MP16	MSigDB_C5
GOBP_RESPONSE_TO_HYDROGEN_PEROXIDE	0.00502198	0.955941	3	120	KLF2, MT-ND6, RHOB	MP16	MSigDB_C5
GOBP_RESPONSE_TO_PROGESTERONE	0.00510429	0.958655	2	37	FOS, FOSB	MP16	MSigDB_C5
HP_BASAL_GANGLIA_CALCIFICATION	0.00537797	0.98382	2	38	GNAS, MT-ND6	MP16	MSigDB_C5
HP_BLURRED_VISION	0.00537797	0.98382	2	38	MT-ND4L, MT-ND6	MP16	MSigDB_C5
GOBP_RESPONSE_TO_ELECTRICAL_STIMULUS	0.00623855	1	2	41	BTG2, NR4A1	MP16	MSigDB_C5
HP_PROMINENT_SUPRAORBITAL_RIDGES	0.00623855	1	2	41	FOS, IDS	MP16	MSigDB_C5
HP_FULL_CHEEKS	0.00626985	1	3	130	CCDC88A, GNAS, IDS	MP16	MSigDB_C5
GOBP_ERYTHROCYTE_HOMEOSTASIS	0.00653963	1	3	132	ADAR, HIPK2, KLF2	MP16	MSigDB_C5
GOBP_ADENYLATE_CYCLASE_ACTIVATING_G_PROTEIN_COUPLED_RECEPTOR_SIGNALING_PATHWAY	0.00695716	1	3	135	AKAP13, ARRDC3, GNAS	MP16	MSigDB_C5
GOBP_INTERLEUKIN_6_PRODUCTION	0.00709979	1	3	136	KLF2, MAPKAPK2, ZBTB20	MP16	MSigDB_C5
GOBP_REGULATION_OF_MRNA_PROCESSING	0.00709979	1	3	136	DDX17, SF1, TRA2A	MP16	MSigDB_C5
HP_CENTRAL_SCOTOMA	0.00715761	1	2	44	MT-ND4L, MT-ND6	MP16	MSigDB_C5
HP_SUPERNUMERARY_NIPPLE	0.00715761	1	2	44	DDX6, TNRC6B	MP16	MSigDB_C5
HP_APHASIA	0.00724414	1	3	137	DDX6, MT-ND6, TNRC6B	MP16	MSigDB_C5
GOMF_NADH_DEHYDROGENASE_ACTIVITY	0.00747679	1	2	45	MT-ND4L, MT-ND6	MP16	MSigDB_C5
HP_DEMYELINATING_PERIPHERAL_NEUROPATHY	0.00747679	1	2	45	ADAR, MT-ND6	MP16	MSigDB_C5
GOCC_NADH_DEHYDROGENASE_COMPLEX	0.00847225	1	2	48	MT-ND4L, MT-ND6	MP16	MSigDB_C5
GOBP_MITOCHONDRIAL_ELECTRON_TRANSPORT_NADH_TO_UBIQUINONE	0.00881658	1	2	49	MT-ND4L, MT-ND6	MP16	MSigDB_C5
HP_TRUNCAL_OBESITY	0.00881658	1	2	49	GNAS, ZBTB20	MP16	MSigDB_C5
GOBP_RESPONSE_TO_ISCHEMIA	0.00916711	1	2	50	CPEB4, EGR1	MP16	MSigDB_C5
HP_BROAD_FINGER	0.00944976	1	3	151	DDX6, GNAS, TNRC6B	MP16	MSigDB_C5
GOBP_ADAPTIVE_THERMOGENESIS	0.00962068	1	3	152	ARRDC3, GNAS, IRF4	MP16	MSigDB_C5
GOMF_HELICASE_ACTIVITY	0.00979339	1	3	153	CHD2, DDX17, DDX6	MP16	MSigDB_C5
GOBP_MULTICELLULAR_ORGANISMAL_MOVEMENT	0.00988662	1	2	52	HIPK2, NR4A1	MP16	MSigDB_C5
HP_IMPAIRED_TANDEM_GAIT	0.00988662	1	2	52	DDX6, TNRC6B	MP16	MSigDB_C5
HP_ABNORMAL_FULL_FIELD_ELECTRORETINOGRAM	0.0102555	1	2	53	ADAR, IDS	MP16	MSigDB_C5
GOBP_RESPONSE_TO_CADMIUM_ION	0.0106305	1	2	54	FOS, JUN	MP16	MSigDB_C5
HP_THICK_LOWER_LIP_VERMILION	0.0106842	1	3	158	CHD2, IDS, ZBTB20	MP16	MSigDB_C5
GOBP_MYELOID_CELL_HOMEOSTASIS	0.0108678	1	3	159	ADAR, HIPK2, KLF2	MP16	MSigDB_C5
GOBP_REGULATION_OF_LIPID_BIOSYNTHETIC_PROCESS	0.0108678	1	3	159	EGR1, SF1, ZBTB20	MP16	MSigDB_C5
HP_INTELLECTUAL_DISABILITY_PROFOUND	0.0108678	1	3	159	ADAR, CCDC88A, IDS	MP16	MSigDB_C5
HP_POSTURAL_TREMOR	0.0110114	1	2	55	MT-ND4L, MT-ND6	MP16	MSigDB_C5
HP_PULMONARY_ARTERY_DILATATION	0.0110114	1	2	55	DDX6, TNRC6B	MP16	MSigDB_C5
HP_RECEPTIVE_LANGUAGE_DELAY	0.0110114	1	2	55	DDX6, TNRC6B	MP16	MSigDB_C5
HP_APLASIA_HYPOPLASIA_OF_TOE	0.0110532	1	3	160	DDX6, GNAS, TNRC6B	MP16	MSigDB_C5
HP_FRONTAL_CORTICAL_ATROPHY	0.0113984	1	2	56	DDX6, TNRC6B	MP16	MSigDB_C5
GOBP_REGULATION_OF_LOCOMOTION_INVOLVED_IN_LOCOMOTORY_BEHAVIOR	0.0115037	1	1	4	ARRDC3	MP16	MSigDB_C5
HP_LIMITED_HIP_EXTENSION	0.0115037	1	1	4	DST	MP16	MSigDB_C5
GOBP_CYTOPLASMIC_MICROTUBULE_ORGANIZATION	0.0117912	1	2	57	CCDC88A, DST	MP16	MSigDB_C5
GOBP_POSITIVE_REGULATION_OF_DNA_BINDING	0.0117912	1	2	57	HIPK2, IRF4	MP16	MSigDB_C5
GOMF_OXIDOREDUCTASE_ACTIVITY_ACTING_ON_NAD_P_H_QUINONE_OR_SIMILAR_COMPOUND_AS_ACCEPTOR	0.0117912	1	2	57	MT-ND4L, MT-ND6	MP16	MSigDB_C5
HP_HYPERGONADOTROPIC_HYPOGONADISM	0.0117912	1	2	57	GNAS, ZBTB20	MP16	MSigDB_C5
HP_INCISOR_MACRODONTIA	0.0117912	1	2	57	DDX6, TNRC6B	MP16	MSigDB_C5
HP_OPTIC_NEUROPATHY	0.0117912	1	2	57	MT-ND4L, MT-ND6	MP16	MSigDB_C5
GOBP_RESPONSE_TO_TEMPERATURE_STIMULUS	0.0120081	1	3	165	FOS, MAPKAPK2, TP53INP1	MP16	MSigDB_C5
HP_RETINAL_VASCULAR_TORTUOSITY	0.01219	1	2	58	MT-ND4L, MT-ND6	MP16	MSigDB_C5
GOBP_REGULATION_OF_MRNA_CATABOLIC_PROCESS	0.0122045	1	3	166	BTG2, MAPKAPK2, TNRC6B	MP16	MSigDB_C5
GOBP_CELLULAR_RESPONSE_TO_VASCULAR_ENDOTHELIAL_GROWTH_FACTOR_STIMULUS	0.0130051	1	2	60	MAPKAPK2, NR4A1	MP16	MSigDB_C5
HP_BONE_MARROW_HYPOCELLULARITY	0.0130051	1	2	60	GNAS, MDM4	MP16	MSigDB_C5
GOBP_POSITIVE_REGULATION_OF_BINDING	0.0132148	1	3	171	HIPK2, IRF4, STK4	MP16	MSigDB_C5
GOBP_POSITIVE_REGULATION_OF_VIRAL_PROCESS	0.0134214	1	2	61	ADAR, VPS37B	MP16	MSigDB_C5
HP_INCOMITANT_STRABISMUS	0.0134214	1	2	61	DDX6, TNRC6B	MP16	MSigDB_C5
HP_BROAD_LONG_BONES	0.0134225	1	3	172	DDX6, GNAS, TNRC6B	MP16	MSigDB_C5
GOBP_CELLULAR_RESPONSE_TO_RADIATION	0.013632	1	3	173	EGR1, RHOB, TP53INP1	MP16	MSigDB_C5
HP_VENTRICULAR_ARRHYTHMIA	0.013632	1	3	173	DST, MT-ND4L, MT-ND6	MP16	MSigDB_C5
GOCC_PROTEIN_DNA_COMPLEX	0.0138434	1	3	174	FOS, IRF4, JUND	MP16	MSigDB_C5
GOBP_NUCLEAR_TRANSCRIBED_MRNA_CATABOLIC_PROCESS_DEADENYLATION_DEPENDENT_DECAY	0.0138434	1	2	62	BTG2, TNRC6B	MP16	MSigDB_C5
HP_LIMITED_HIP_MOVEMENT	0.0138434	1	2	62	DST, ZBTB20	MP16	MSigDB_C5
HP_POLYNEUROPATHY	0.0138434	1	2	62	MT-ND4L, MT-ND6	MP16	MSigDB_C5
GOBP_CELLULAR_RESPONSE_TO_HEPARIN	0.0143593	1	1	5	EGR1	MP16	MSigDB_C5
GOBP_EMBRYONIC_RETINA_MORPHOGENESIS_IN_CAMERA_TYPE_EYE	0.0143593	1	1	5	HIPK2	MP16	MSigDB_C5
GOBP_HEMIDESMOSOME_ASSEMBLY	0.0143593	1	1	5	DST	MP16	MSigDB_C5
GOBP_METANEPHRIC_GLOMERULAR_MESANGIUM_DEVELOPMENT	0.0143593	1	1	5	EGR1	MP16	MSigDB_C5
GOBP_MYOFIBROBLAST_DIFFERENTIATION	0.0143593	1	1	5	TP53INP1	MP16	MSigDB_C5
GOBP_NEGATIVE_REGULATION_OF_ADENYLATE_CYCLASE_ACTIVATING_ADRENERGIC_RECEPTOR_SIGNALING_PATHWAY	0.0143593	1	1	5	ARRDC3	MP16	MSigDB_C5
GOBP_POSITIVE_REGULATION_OF_RETINOIC_ACID_RECEPTOR_SIGNALING_PATHWAY	0.0143593	1	1	5	KLF2	MP16	MSigDB_C5
GOBP_PROGESTERONE_BIOSYNTHETIC_PROCESS	0.0143593	1	1	5	EGR1	MP16	MSigDB_C5
GOBP_REGULATION_OF_SARCOMERE_ORGANIZATION	0.0143593	1	1	5	AKAP13	MP16	MSigDB_C5
GOBP_RESPONSE_TO_ARSENITE_ION	0.0143593	1	1	5	SLC38A2	MP16	MSigDB_C5
GOBP_RESPONSE_TO_CORTICOTROPIN_RELEASING_HORMONE	0.0143593	1	1	5	NR4A1	MP16	MSigDB_C5
GOBP_RESPONSE_TO_CYCLOHEXIMIDE	0.0143593	1	1	5	KLF2	MP16	MSigDB_C5
GOCC_U2AF_COMPLEX	0.0143593	1	1	5	SF1	MP16	MSigDB_C5
GOMF_BETA_2_ADRENERGIC_RECEPTOR_BINDING	0.0143593	1	1	5	GNAS	MP16	MSigDB_C5
GOMF_CORTICOTROPIN_RELEASING_HORMONE_RECEPTOR_BINDING	0.0143593	1	1	5	GNAS	MP16	MSigDB_C5
GOMF_DOUBLE_STRANDED_RNA_ADENOSINE_DEAMINASE_ACTIVITY	0.0143593	1	1	5	ADAR	MP16	MSigDB_C5
HP_ABNORMAL_CHROMOSOME_MORPHOLOGY	0.0143593	1	1	5	MDM4	MP16	MSigDB_C5
HP_ABNORMALITY_OF_THE_FIFTH_METATARSAL_BONE	0.0143593	1	1	5	GNAS	MP16	MSigDB_C5
HP_ARTERIA_LUSORIA	0.0143593	1	1	5	DDX6	MP16	MSigDB_C5
HP_BASILAR_IMPRESSION	0.0143593	1	1	5	ZBTB20	MP16	MSigDB_C5
HP_ENLARGED_TONSILS	0.0143593	1	1	5	IDS	MP16	MSigDB_C5
HP_HORIZONTAL_PENDULAR_NYSTAGMUS	0.0143593	1	1	5	ADAR	MP16	MSigDB_C5
HP_HYPOCALCEMIC_TETANY	0.0143593	1	1	5	GNAS	MP16	MSigDB_C5
HP_INAPPROPRIATE_SEXUAL_BEHAVIOR	0.0143593	1	1	5	GNAS	MP16	MSigDB_C5
HP_PSEUDOHYPOPARATHYROIDISM	0.0143593	1	1	5	GNAS	MP16	MSigDB_C5
GOBP_REGULATION_OF_STEROID_BIOSYNTHETIC_PROCESS	0.0147046	1	2	64	EGR1, SF1	MP16	MSigDB_C5
GOBP_RESPONSE_TO_KETONE	0.0153755	1	3	181	FOS, FOSB, KLF2	MP16	MSigDB_C5
GOBP_LOCOMOTORY_BEHAVIOR	0.0162925	1	3	185	ARRDC3, EGR1, HIPK2	MP16	MSigDB_C5
GOBP_TRANSFORMING_GROWTH_FACTOR_BETA_RECEPTOR_SIGNALING_PATHWAY	0.0162925	1	3	185	FOS, HIPK2, JUN	MP16	MSigDB_C5
HP_ABNORMAL_RETINAL_ARTERY_MORPHOLOGY	0.0164946	1	2	68	MT-ND4L, MT-ND6	MP16	MSigDB_C5
HP_PROMINENT_DIGIT_PAD	0.0164946	1	2	68	DDX6, TNRC6B	MP16	MSigDB_C5
HP_ABNORMAL_HAIR_WHORL	0.016956	1	2	69	DDX6, TNRC6B	MP16	MSigDB_C5
GOBP_EMBRYONIC_PROCESS_INVOLVED_IN_FEMALE_PREGNANCY	0.0172068	1	1	6	JUNB	MP16	MSigDB_C5
GOBP_MRNA_3_SPLICE_SITE_RECOGNITION	0.0172068	1	1	6	SF1	MP16	MSigDB_C5
GOBP_PML_BODY_ORGANIZATION	0.0172068	1	1	6	HIPK2	MP16	MSigDB_C5
GOBP_POSITIVE_REGULATION_OF_GLOMERULAR_MESANGIAL_CELL_PROLIFERATION	0.0172068	1	1	6	EGR1	MP16	MSigDB_C5
GOBP_POSITIVE_REGULATION_OF_HEMATOPOIETIC_STEM_CELL_PROLIFERATION	0.0172068	1	1	6	N4BP2L2	MP16	MSigDB_C5
GOBP_POSITIVE_REGULATION_OF_OXIDATIVE_STRESS_INDUCED_INTRINSIC_APOPTOTIC_SIGNALING_PATHWAY	0.0172068	1	1	6	MCL1	MP16	MSigDB_C5
GOBP_POSITIVE_REGULATION_OF_TAU_PROTEIN_KINASE_ACTIVITY	0.0172068	1	1	6	EGR1	MP16	MSigDB_C5
GOBP_TYPE_I_PNEUMOCYTE_DIFFERENTIATION	0.0172068	1	1	6	KLF2	MP16	MSigDB_C5
GOMF_BH3_DOMAIN_BINDING	0.0172068	1	1	6	MCL1	MP16	MSigDB_C5
GOMF_CAMP_DEPENDENT_PROTEIN_KINASE_ACTIVITY	0.0172068	1	1	6	AKAP13	MP16	MSigDB_C5
GOMF_D1_DOPAMINE_RECEPTOR_BINDING	0.0172068	1	1	6	GNAS	MP16	MSigDB_C5
GOMF_DOUBLE_STRANDED_METHYLATED_DNA_BINDING	0.0172068	1	1	6	EGR1	MP16	MSigDB_C5
GOMF_OPIOID_RECEPTOR_BINDING	0.0172068	1	1	6	GNAS	MP16	MSigDB_C5
HP_ABNORMAL_3RD_FINGER_PHALANX_MORPHOLOGY	0.0172068	1	1	6	GNAS	MP16	MSigDB_C5
HP_LARGE_CAFE_AU_LAIT_MACULES_WITH_IRREGULAR_MARGINS	0.0172068	1	1	6	GNAS	MP16	MSigDB_C5
HP_MACULAR_HYPERPIGMENTATION	0.0172068	1	1	6	ADAR	MP16	MSigDB_C5
HP_OTOSCLEROSIS	0.0172068	1	1	6	IDS	MP16	MSigDB_C5
GOMF_OXIDOREDUCTION_DRIVEN_ACTIVE_TRANSMEMBRANE_TRANSPORTER_ACTIVITY	0.0174229	1	2	70	MT-ND4L, MT-ND6	MP16	MSigDB_C5
HP_MACRODONTIA	0.0174229	1	2	70	DDX6, TNRC6B	MP16	MSigDB_C5
GOBP_DNA_DAMAGE_RESPONSE_SIGNAL_TRANSDUCTION_BY_P53_CLASS_MEDIATOR	0.0178952	1	2	71	HIPK2, MDM4	MP16	MSigDB_C5
HP_SPEECH_APRAXIA	0.018856	1	2	73	DDX6, TNRC6B	MP16	MSigDB_C5
HP_AORTIC_ANEURYSM	0.0189705	1	3	196	ADAR, DDX6, TNRC6B	MP16	MSigDB_C5
GOBP_CELLULAR_RESPONSE_TO_IONIZING_RADIATION	0.0193444	1	2	74	EGR1, RHOB	MP16	MSigDB_C5
HP_ABNORMALITY_OF_THE_PARATHYROID_GLAND	0.0193444	1	2	74	GNAS, MT-ND6	MP16	MSigDB_C5
HP_ARTHRITIS	0.0194822	1	3	198	ADAR, GNAS, IDS	MP16	MSigDB_C5
GOMF_ATP_DEPENDENT_ACTIVITY_ACTING_ON_RNA	0.0198382	1	2	75	DDX17, DDX6	MP16	MSigDB_C5
HP_SCOTOMA	0.0198382	1	2	75	MT-ND4L, MT-ND6	MP16	MSigDB_C5
GOBP_ADENOSINE_TO_INOSINE_EDITING	0.0200463	1	1	7	ADAR	MP16	MSigDB_C5
GOBP_ADENYLATE_CYCLASE_ACTIVATING_ADRENERGIC_RECEPTOR_SIGNALING_PATHWAY_INVOLVED_IN_HEART_PROCESS	0.0200463	1	1	7	AKAP13	MP16	MSigDB_C5
GOBP_ADENYLATE_CYCLASE_ACTIVATING_DOPAMINE_RECEPTOR_SIGNALING_PATHWAY	0.0200463	1	1	7	GNAS	MP16	MSigDB_C5
GOBP_CELLULAR_RESPONSE_TO_LAMINAR_FLUID_SHEAR_STRESS	0.0200463	1	1	7	KLF2	MP16	MSigDB_C5
GOBP_FAT_PAD_DEVELOPMENT	0.0200463	1	1	7	ARRDC3	MP16	MSigDB_C5
GOBP_NEGATIVE_REGULATION_OF_CYTOPLASMIC_TRANSLATION	0.0200463	1	1	7	CPEB4	MP16	MSigDB_C5
GOBP_NEGATIVE_REGULATION_OF_PROTEIN_KINASE_ACTIVITY_BY_REGULATION_OF_PROTEIN_PHOSPHORYLATION	0.0200463	1	1	7	ADAR	MP16	MSigDB_C5
GOBP_POSITIVE_REGULATION_OF_OXIDATIVE_STRESS_INDUCED_NEURON_DEATH	0.0200463	1	1	7	MCL1	MP16	MSigDB_C5
GOBP_POSITIVE_REGULATION_OF_PROTEIN_LOCALIZATION_TO_CILIUM	0.0200463	1	1	7	CCDC88A	MP16	MSigDB_C5
GOBP_REGULATION_OF_ADIPONECTIN_SECRETION	0.0200463	1	1	7	RAB11FIP1	MP16	MSigDB_C5
GOBP_RESPONSE_TO_GRAVITY	0.0200463	1	1	7	FOS	MP16	MSigDB_C5
GOBP_RESPONSE_TO_HEPARIN	0.0200463	1	1	7	EGR1	MP16	MSigDB_C5
GOBP_VOLUNTARY_MUSCULOSKELETAL_MOVEMENT	0.0200463	1	1	7	HIPK2	MP16	MSigDB_C5
GOCC_HEMIDESMOSOME	0.0200463	1	1	7	DST	MP16	MSigDB_C5
GOMF_TRNA_SPECIFIC_ADENOSINE_DEAMINASE_ACTIVITY	0.0200463	1	1	7	ADAR	MP16	MSigDB_C5
HP_ABNORMAL_SUBCLAVIAN_ARTERY_MORPHOLOGY	0.0200463	1	1	7	DDX6	MP16	MSigDB_C5
HP_BASAL_GANGLIA_CYSTS	0.0200463	1	1	7	ADAR	MP16	MSigDB_C5
HP_CERVICAL_CORD_COMPRESSION	0.0200463	1	1	7	IDS	MP16	MSigDB_C5
HP_CHILBLAINS	0.0200463	1	1	7	ADAR	MP16	MSigDB_C5
HP_HEPARAN_SULFATE_EXCRETION_IN_URINE	0.0200463	1	1	7	IDS	MP16	MSigDB_C5
HP_INCREASED_SERUM_TESTOSTERONE_LEVEL	0.0200463	1	1	7	GNAS	MP16	MSigDB_C5
HP_MENOMETRORRHAGIA	0.0200463	1	1	7	GNAS	MP16	MSigDB_C5
HP_TRACHEOBRONCHOMALACIA	0.0200463	1	1	7	IDS	MP16	MSigDB_C5
GOBP_ASSOCIATIVE_LEARNING	0.0208415	1	2	77	BTG2, FOS	MP16	MSigDB_C5
GOBP_FIBROBLAST_PROLIFERATION	0.0208415	1	2	77	JUN, TP53INP1	MP16	MSigDB_C5
HP_APLASIA_HYPOPLASIA_OF_THE_HALLUX	0.021351	1	2	78	DDX6, TNRC6B	MP16	MSigDB_C5
GOBP_CELLULAR_RESPONSE_TO_ACID_CHEMICAL	0.0218656	1	2	79	CPEB4, KLF2	MP16	MSigDB_C5
HP_ABNORMAL_GASTROINTESTINAL_MOTILITY	0.0218656	1	2	79	IDS, MT-ND6	MP16	MSigDB_C5
GOBP_AMINO_ACID_BETAINE_TRANSPORT	0.0228777	1	1	8	SLC38A2	MP16	MSigDB_C5
GOBP_CELLULAR_RESPONSE_TO_HYDROPEROXIDE	0.0228777	1	1	8	TP53INP1	MP16	MSigDB_C5
GOBP_GLUTAMINE_TRANSPORT	0.0228777	1	1	8	SLC38A2	MP16	MSigDB_C5
GOBP_METANEPHRIC_GLOMERULUS_VASCULATURE_DEVELOPMENT	0.0228777	1	1	8	EGR1	MP16	MSigDB_C5
GOBP_MIRNA_LOADING_ONTO_RISC_INVOLVED_IN_GENE_SILENCING_BY_MIRNA	0.0228777	1	1	8	ADAR	MP16	MSigDB_C5
GOBP_POSITIVE_REGULATION_OF_CELL_PROLIFERATION_INVOLVED_IN_KIDNEY_DEVELOPMENT	0.0228777	1	1	8	EGR1	MP16	MSigDB_C5
GOBP_PRIMITIVE_HEMOPOIESIS	0.0228777	1	1	8	STK4	MP16	MSigDB_C5
GOCC_BCL_2_FAMILY_PROTEIN_COMPLEX	0.0228777	1	1	8	MCL1	MP16	MSigDB_C5
GOMF_CYCLIC_NUCLEOTIDE_DEPENDENT_PROTEIN_KINASE_ACTIVITY	0.0228777	1	1	8	AKAP13	MP16	MSigDB_C5
GOMF_L_GLUTAMINE_TRANSMEMBRANE_TRANSPORTER_ACTIVITY	0.0228777	1	1	8	SLC38A2	MP16	MSigDB_C5
HP_ANISOCORIA	0.0228777	1	1	8	DDX6	MP16	MSigDB_C5
HP_DIAPHYSEAL_SCLEROSIS	0.0228777	1	1	8	GNAS	MP16	MSigDB_C5
HP_GENERALIZED_MYOCLONIC_ATONIC_SEIZURE	0.0228777	1	1	8	CHD2	MP16	MSigDB_C5
HP_INFANTILE_ENCEPHALOPATHY	0.0228777	1	1	8	CCDC88A	MP16	MSigDB_C5
HP_POSTERIOR_POLAR_CATARACT	0.0228777	1	1	8	ZBTB20	MP16	MSigDB_C5
HP_PRECOCIOUS_PUBERTY_IN_FEMALES	0.0228777	1	1	8	FOS	MP16	MSigDB_C5
HP_THICKENED_RIBS	0.0228777	1	1	8	IDS	MP16	MSigDB_C5
HP_TORSION_DYSTONIA	0.0228777	1	1	8	ADAR	MP16	MSigDB_C5
GOMF_SINGLE_STRANDED_RNA_BINDING	0.0229104	1	2	81	HNRNPH1, MSI2	MP16	MSigDB_C5
HP_ABNORMALITY_OF_HEAD_BLOOD_VESSEL	0.0229104	1	2	81	MT-ND4L, MT-ND6	MP16	MSigDB_C5
HP_PANCREATITIS	0.0229104	1	2	81	GNAS, MT-ND6	MP16	MSigDB_C5
GOBP_CELLULAR_RESPONSE_TO_HYDROGEN_PEROXIDE	0.0234404	1	2	82	KLF2, RHOB	MP16	MSigDB_C5
GOBP_CELLULAR_RESPONSE_TO_ALCOHOL	0.0239754	1	2	83	KLF2, TP53INP1	MP16	MSigDB_C5
GOBP_POSITIVE_REGULATION_OF_PROTEIN_BINDING	0.0239754	1	2	83	HIPK2, STK4	MP16	MSigDB_C5
HP_DISPROPORTIONATE_TALL_STATURE	0.0245155	1	2	84	DDX6, TNRC6B	MP16	MSigDB_C5
HP_OVARIAN_CYST	0.0256106	1	2	86	FOS, GNAS	MP16	MSigDB_C5
GOBP_IRIS_MORPHOGENESIS	0.0257011	1	1	9	HIPK2	MP16	MSigDB_C5
GOBP_L_SERINE_TRANSPORT	0.0257011	1	1	9	SLC38A2	MP16	MSigDB_C5
GOBP_NEURON_INTRINSIC_APOPTOTIC_SIGNALING_PATHWAY_IN_RESPONSE_TO_OXIDATIVE_STRESS	0.0257011	1	1	9	MCL1	MP16	MSigDB_C5
GOBP_POSITIVE_REGULATION_OF_HORMONE_BIOSYNTHETIC_PROCESS	0.0257011	1	1	9	EGR1	MP16	MSigDB_C5
GOBP_REGULATION_OF_HEMATOPOIETIC_STEM_CELL_PROLIFERATION	0.0257011	1	1	9	N4BP2L2	MP16	MSigDB_C5
GOMF_BH_DOMAIN_BINDING	0.0257011	1	1	9	MCL1	MP16	MSigDB_C5
GOMF_L_SERINE_TRANSMEMBRANE_TRANSPORTER_ACTIVITY	0.0257011	1	1	9	SLC38A2	MP16	MSigDB_C5
GOMF_VASCULAR_ENDOTHELIAL_GROWTH_FACTOR_RECEPTOR_2_BINDING	0.0257011	1	1	9	CCDC88A	MP16	MSigDB_C5
HP_ABSENT_AXILLARY_HAIR	0.0257011	1	1	9	ZBTB20	MP16	MSigDB_C5
HP_APLASIA_HYPOPLASIA_OF_THE_5TH_METACARPAL	0.0257011	1	1	9	GNAS	MP16	MSigDB_C5
HP_EEG_WITH_FOCAL_SHARP_SLOW_WAVES	0.0257011	1	1	9	CHD2	MP16	MSigDB_C5
HP_HYPOCALCEMIC_SEIZURES	0.0257011	1	1	9	GNAS	MP16	MSigDB_C5
HP_NARROW_ILIAC_WING	0.0257011	1	1	9	ZBTB20	MP16	MSigDB_C5
HP_PRIMARY_HYPERCORTISOLISM	0.0257011	1	1	9	GNAS	MP16	MSigDB_C5
HP_WIDENED_CEREBRAL_SUBARACHNOID_SPACE	0.0257011	1	1	9	MT-ND6	MP16	MSigDB_C5
GOBP_ATP_SYNTHESIS_COUPLED_ELECTRON_TRANSPORT	0.0261655	1	2	87	MT-ND4L, MT-ND6	MP16	MSigDB_C5
GOBP_EMBRYONIC_PLACENTA_DEVELOPMENT	0.0261655	1	2	87	JUNB, STK4	MP16	MSigDB_C5
GOBP_RESPONSE_TO_CAMP	0.0261655	1	2	87	FOS, FOSB	MP16	MSigDB_C5
GOMF_OXIDOREDUCTASE_ACTIVITY_ACTING_ON_NAD_P_H	0.0267253	1	2	88	MT-ND4L, MT-ND6	MP16	MSigDB_C5
HP_DERMAL_ATROPHY	0.0267253	1	2	88	DST, GNAS	MP16	MSigDB_C5
HP_PSYCHOGENIC_NON_EPILEPTIC_SEIZURE	0.0267253	1	2	88	DDX6, TNRC6B	MP16	MSigDB_C5
GOBP_RESPONSE_TO_ALKALOID	0.02729	1	2	89	FOSB, MT-ND6	MP16	MSigDB_C5
GOBP_REGULATION_OF_STEROID_METABOLIC_PROCESS	0.0278595	1	2	90	EGR1, SF1	MP16	MSigDB_C5
GOBP_OSTEOCLAST_DIFFERENTIATION	0.0284338	1	2	91	FOS, JUNB	MP16	MSigDB_C5
GOBP_POSITIVE_REGULATION_OF_ENDOTHELIAL_CELL_PROLIFERATION	0.0284338	1	2	91	JUN, NR4A1	MP16	MSigDB_C5
HP_ABNORMAL_INCISOR_MORPHOLOGY	0.0284338	1	2	91	DDX6, TNRC6B	MP16	MSigDB_C5
GOBP_AUTOPHAGIC_CELL_DEATH	0.0285165	1	1	10	TP53INP1	MP16	MSigDB_C5
GOBP_CELL_PROLIFERATION_INVOLVED_IN_METANEPHROS_DEVELOPMENT	0.0285165	1	1	10	EGR1	MP16	MSigDB_C5
GOBP_LEYDIG_CELL_DIFFERENTIATION	0.0285165	1	1	10	SF1	MP16	MSigDB_C5
GOBP_LOCOMOTION_INVOLVED_IN_LOCOMOTORY_BEHAVIOR	0.0285165	1	1	10	ARRDC3	MP16	MSigDB_C5
GOBP_NEGATIVE_REGULATION_OF_ADENYLATE_CYCLASE_ACTIVATING_G_PROTEIN_COUPLED_RECEPTOR_SIGNALING_PATHWAY	0.0285165	1	1	10	ARRDC3	MP16	MSigDB_C5
GOBP_SMALL_RNA_LOADING_ONTO_RISC	0.0285165	1	1	10	ADAR	MP16	MSigDB_C5
GOMF_PROTEIN_TYROSINE_THREONINE_PHOSPHATASE_ACTIVITY	0.0285165	1	1	10	DUSP2	MP16	MSigDB_C5
HP_ABNORMALITY_OF_THE_LEYDIG_CELLS	0.0285165	1	1	10	GNAS	MP16	MSigDB_C5
HP_APLASIA_HYPOPLASIA_OF_THE_DISTAL_PHALANX_OF_THE_THUMB	0.0285165	1	1	10	GNAS	MP16	MSigDB_C5
HP_INCREASED_CIRCULATING_ANDROGEN_CONCENTRATION	0.0285165	1	1	10	GNAS	MP16	MSigDB_C5
HP_INCREASED_DENSITY_OF_LONG_BONES	0.0285165	1	1	10	GNAS	MP16	MSigDB_C5
HP_LACK_OF_PEER_RELATIONSHIPS	0.0285165	1	1	10	CHD2	MP16	MSigDB_C5
HP_MIXED_DEMYELINATING_AND_AXONAL_POLYNEUROPATHY	0.0285165	1	1	10	MT-ND6	MP16	MSigDB_C5
HP_MULTIPLE_GLOMERULAR_CYSTS	0.0285165	1	1	10	MT-ND6	MP16	MSigDB_C5
HP_OVERGROWTH_OF_EXTERNAL_GENITALIA	0.0285165	1	1	10	FOS	MP16	MSigDB_C5
HP_UNDETECTABLE_LIGHT_AND_DARK_ADAPTED_ELECTRORETINOGRAM	0.0285165	1	1	10	ADAR	MP16	MSigDB_C5
GOBP_RNA_DESTABILIZATION	0.0290129	1	2	92	BTG2, TNRC6B	MP16	MSigDB_C5
GOCC_P_BODY	0.0290129	1	2	92	DDX6, TNRC6B	MP16	MSigDB_C5
HP_DOWN_SLOPING_SHOULDERS	0.0290129	1	2	92	DDX6, TNRC6B	MP16	MSigDB_C5
GOBP_REGULATION_OF_ACTOMYOSIN_STRUCTURE_ORGANIZATION	0.0295967	1	2	93	AKAP13, CCDC88A	MP16	MSigDB_C5
HP_NEOPLASM_OF_THE_SKELETAL_SYSTEM	0.0295967	1	2	93	ADAR, GNAS	MP16	MSigDB_C5
HP_SENSORY_NEUROPATHY	0.0295967	1	2	93	DST, MT-ND6	MP16	MSigDB_C5
GOBP_POSITIVE_REGULATION_OF_COLD_INDUCED_THERMOGENESIS	0.0301851	1	2	94	GNAS, IRF4	MP16	MSigDB_C5
HP_SPORADIC	0.0307783	1	2	95	GNAS, ZBTB20	MP16	MSigDB_C5
GOBP_GLOMERULAR_MESANGIAL_CELL_PROLIFERATION	0.031324	1	1	11	EGR1	MP16	MSigDB_C5
GOBP_MACROPINOCYTOSIS	0.031324	1	1	11	MAPKAPK2	MP16	MSigDB_C5
GOBP_NEGATIVE_REGULATION_OF_BEHAVIOR	0.031324	1	1	11	ARRDC3	MP16	MSigDB_C5
GOBP_NEGATIVE_REGULATION_OF_HEMATOPOIETIC_PROGENITOR_CELL_DIFFERENTIATION	0.031324	1	1	11	N4BP2L2	MP16	MSigDB_C5
GOBP_NEGATIVE_REGULATION_OF_SPROUTING_ANGIOGENESIS	0.031324	1	1	11	KLF2	MP16	MSigDB_C5
GOBP_REGULATION_OF_PROTEIN_LOCALIZATION_TO_CILIUM	0.031324	1	1	11	CCDC88A	MP16	MSigDB_C5
GOBP_REGULATION_OF_TAU_PROTEIN_KINASE_ACTIVITY	0.031324	1	1	11	EGR1	MP16	MSigDB_C5
GOBP_SERINE_TRANSPORT	0.031324	1	1	11	SLC38A2	MP16	MSigDB_C5
GOCC_ESCRT_I_COMPLEX	0.031324	1	1	11	VPS37B	MP16	MSigDB_C5
GOMF_DEATH_DOMAIN_BINDING	0.031324	1	1	11	MCL1	MP16	MSigDB_C5
GOMF_MAP_KINASE_SCAFFOLD_ACTIVITY	0.031324	1	1	11	AKAP13	MP16	MSigDB_C5
GOMF_PROTEIN_KINASE_B_BINDING	0.031324	1	1	11	CCDC88A	MP16	MSigDB_C5
GOMF_SERINE_TRANSMEMBRANE_TRANSPORTER_ACTIVITY	0.031324	1	1	11	SLC38A2	MP16	MSigDB_C5
HP_CALCIFICATION_OF_CARTILAGE	0.031324	1	1	11	ZBTB20	MP16	MSigDB_C5
HP_CALCINOSIS	0.031324	1	1	11	GNAS	MP16	MSigDB_C5
HP_DEGENERATION_OF_THE_STRIATUM	0.031324	1	1	11	ADAR	MP16	MSigDB_C5
HP_LARYNGEAL_DYSTONIA	0.031324	1	1	11	GNAS	MP16	MSigDB_C5
HP_LOW_PLASMA_CITRULLINE	0.031324	1	1	11	MT-ND6	MP16	MSigDB_C5
HP_ABNORMALITY_OF_THE_SUPRAORBITAL_RIDGES	0.0313761	1	2	96	FOS, IDS	MP16	MSigDB_C5
HP_RELATIVE_MACROCEPHALY	0.0313761	1	2	96	DDX6, TNRC6B	MP16	MSigDB_C5
HP_TOE_CLINODACTYLY	0.0313761	1	2	96	DDX6, TNRC6B	MP16	MSigDB_C5
GOBP_POSITIVE_REGULATION_OF_TUMOR_NECROSIS_FACTOR_SUPERFAMILY_CYTOKINE_PRODUCTION	0.0319785	1	2	97	MAPKAPK2, ZBTB20	MP16	MSigDB_C5
GOCC_RESPIRASOME	0.0319785	1	2	97	MT-ND4L, MT-ND6	MP16	MSigDB_C5
GOBP_MACROPHAGE_ACTIVATION	0.0325855	1	2	98	JUN, JUND	MP16	MSigDB_C5
HP_CHOREOATHETOSIS	0.0338131	1	2	100	ADAR, GNAS	MP16	MSigDB_C5
GOBP_CELLULAR_RESPONSE_TO_ETHANOL	0.0341234	1	1	12	TP53INP1	MP16	MSigDB_C5
GOBP_ENDOCARDIUM_DEVELOPMENT	0.0341234	1	1	12	STK4	MP16	MSigDB_C5
GOBP_NEGATIVE_REGULATION_OF_PROTEIN_AUTOPHOSPHORYLATION	0.0341234	1	1	12	JUN	MP16	MSigDB_C5
GOBP_NEGATIVE_REGULATION_OF_TRANSCRIPTION_FROM_RNA_POLYMERASE_II_PROMOTER_IN_RESPONSE_TO_STRESS	0.0341234	1	1	12	JUN	MP16	MSigDB_C5
GOBP_POSITIVE_REGULATION_OF_INTERLEUKIN_13_PRODUCTION	0.0341234	1	1	12	IRF4	MP16	MSigDB_C5
GOBP_REGULATION_OF_HEAT_GENERATION	0.0341234	1	1	12	ARRDC3	MP16	MSigDB_C5
GOBP_REGULATION_OF_TYPE_B_PANCREATIC_CELL_PROLIFERATION	0.0341234	1	1	12	NR4A1	MP16	MSigDB_C5
GOBP_RESPONSE_TO_LAMINAR_FLUID_SHEAR_STRESS	0.0341234	1	1	12	KLF2	MP16	MSigDB_C5
GOBP_T_HELPER_17_CELL_LINEAGE_COMMITMENT	0.0341234	1	1	12	IRF4	MP16	MSigDB_C5
GOMF_ADENOSINE_DEAMINASE_ACTIVITY	0.0341234	1	1	12	ADAR	MP16	MSigDB_C5
GOMF_DOPAMINE_RECEPTOR_BINDING	0.0341234	1	1	12	GNAS	MP16	MSigDB_C5
GOMF_VIRION_BINDING	0.0341234	1	1	12	HIPK2	MP16	MSigDB_C5
HP_BASAL_GANGLIA_GLIOSIS	0.0341234	1	1	12	ADAR	MP16	MSigDB_C5
HP_CONCENTRIC_HYPERTROPHIC_CARDIOMYOPATHY	0.0341234	1	1	12	MT-ND6	MP16	MSigDB_C5
HP_ELEVATED_CIRCULATING_GROWTH_HORMONE_CONCENTRATION	0.0341234	1	1	12	GNAS	MP16	MSigDB_C5
HP_INCREASED_C_PEPTIDE_LEVEL	0.0341234	1	1	12	FOS	MP16	MSigDB_C5
HP_MIXED_HYPO_AND_HYPERPIGMENTATION_OF_THE_SKIN	0.0341234	1	1	12	ADAR	MP16	MSigDB_C5
HP_MOYAMOYA_PHENOMENON	0.0341234	1	1	12	ADAR	MP16	MSigDB_C5
HP_NEONATAL_ALLOIMMUNE_THROMBOCYTOPENIA	0.0341234	1	1	12	ADAR	MP16	MSigDB_C5
HP_POLAR_CATARACT	0.0341234	1	1	12	ZBTB20	MP16	MSigDB_C5
HP_RENAL_PHOSPHATE_WASTING	0.0341234	1	1	12	GNAS	MP16	MSigDB_C5
HP_SOMATIC_MOSAICISM	0.0341234	1	1	12	GNAS	MP16	MSigDB_C5
GOBP_INTRINSIC_APOPTOTIC_SIGNALING_PATHWAY_IN_RESPONSE_TO_DNA_DAMAGE	0.0344336	1	2	101	HIPK2, MCL1	MP16	MSigDB_C5
HP_RENAL_TUBULAR_DYSFUNCTION	0.0344336	1	2	101	GNAS, MT-ND6	MP16	MSigDB_C5
GOBP_CELLULAR_RESPONSE_TO_INTERLEUKIN_1	0.0350586	1	2	102	EGR1, KLF2	MP16	MSigDB_C5
GOBP_RESPONSE_TO_HEAT	0.0350586	1	2	102	MAPKAPK2, TP53INP1	MP16	MSigDB_C5
HP_HOARSE_VOICE	0.0350586	1	2	102	ADAR, IDS	MP16	MSigDB_C5
HP_OPEN_MOUTH	0.0350586	1	2	102	CCDC88A, DST	MP16	MSigDB_C5
HP_PROGRESSIVE_VISUAL_LOSS	0.0350586	1	2	102	MT-ND4L, MT-ND6	MP16	MSigDB_C5
GOCC_PML_BODY	0.0363218	1	2	104	HIPK2, TP53INP1	MP16	MSigDB_C5
GOBP_EYELID_DEVELOPMENT_IN_CAMERA_TYPE_EYE	0.036915	1	1	13	JUN	MP16	MSigDB_C5
GOBP_LOCOMOTOR_RHYTHM	0.036915	1	1	13	EGR1	MP16	MSigDB_C5
GOBP_POSITIVE_REGULATION_OF_EXTRINSIC_APOPTOTIC_SIGNALING_PATHWAY_VIA_DEATH_DOMAIN_RECEPTORS	0.036915	1	1	13	STK4	MP16	MSigDB_C5
GOBP_REGULATION_OF_ADENYLATE_CYCLASE_ACTIVATING_G_PROTEIN_COUPLED_RECEPTOR_SIGNALING_PATHWAY	0.036915	1	1	13	ARRDC3	MP16	MSigDB_C5
GOBP_REGULATION_OF_SKELETAL_MUSCLE_CONTRACTION	0.036915	1	1	13	NR4A1	MP16	MSigDB_C5
GOBP_REGULATION_OF_TRANSCRIPTION_FROM_RNA_POLYMERASE_II_PROMOTER_IN_RESPONSE_TO_HYPOXIA	0.036915	1	1	13	EGR1	MP16	MSigDB_C5
GOBP_SOMATIC_DIVERSIFICATION_OF_IMMUNE_RECEPTORS_VIA_SOMATIC_MUTATION	0.036915	1	1	13	ADAR	MP16	MSigDB_C5
GOCC_MESSENGER_RIBONUCLEOPROTEIN_COMPLEX	0.036915	1	1	13	CPEB4	MP16	MSigDB_C5
GOMF_GLUCOCORTICOID_RECEPTOR_BINDING	0.036915	1	1	13	NR4A1	MP16	MSigDB_C5
GOMF_MAP_KINASE_TYROSINE_SERINE_THREONINE_PHOSPHATASE_ACTIVITY	0.036915	1	1	13	DUSP2	MP16	MSigDB_C5
HP_ABNORMALITY_OF_THE_STAPES	0.036915	1	1	13	IDS	MP16	MSigDB_C5
HP_BAND_KERATOPATHY	0.036915	1	1	13	GNAS	MP16	MSigDB_C5
HP_CHRONIC_LYMPHATIC_LEUKEMIA	0.036915	1	1	13	ADAR	MP16	MSigDB_C5
HP_DISTAL_PERIPHERAL_SENSORY_NEUROPATHY	0.036915	1	1	13	MT-ND6	MP16	MSigDB_C5
HP_EEG_WITH_IRREGULAR_GENERALIZED_SPIKE_AND_WAVE_COMPLEXES	0.036915	1	1	13	CHD2	MP16	MSigDB_C5
HP_HYPERPHOSPHATEMIA	0.036915	1	1	13	GNAS	MP16	MSigDB_C5
HP_MULTIFOCAL_CEREBRAL_WHITE_MATTER_ABNORMALITIES	0.036915	1	1	13	ADAR	MP16	MSigDB_C5
HP_SMALL_BASAL_GANGLIA	0.036915	1	1	13	ADAR	MP16	MSigDB_C5
HP_AORTIC_ROOT_ANEURYSM	0.03696	1	2	105	DDX6, TNRC6B	MP16	MSigDB_C5
GOBP_RESPIRATORY_ELECTRON_TRANSPORT_CHAIN	0.0382494	1	2	107	MT-ND4L, MT-ND6	MP16	MSigDB_C5
HP_ABSENT_TOE	0.0382494	1	2	107	DDX6, TNRC6B	MP16	MSigDB_C5
GOMF_TRANSCRIPTION_COREGULATOR_BINDING	0.0389005	1	2	108	FOS, JUND	MP16	MSigDB_C5
HP_BROAD_TOE	0.0389005	1	2	108	DDX6, TNRC6B	MP16	MSigDB_C5
GOBP_BLASTOCYST_DEVELOPMENT	0.0395559	1	2	109	JUNB, N4BP2L2	MP16	MSigDB_C5
HP_ABNORMAL_FINGERTIP_MORPHOLOGY	0.0395559	1	2	109	DDX6, TNRC6B	MP16	MSigDB_C5
GOBP_ALANINE_TRANSPORT	0.0396986	1	1	14	SLC38A2	MP16	MSigDB_C5
GOBP_G_PROTEIN_COUPLED_RECEPTOR_SIGNALING_PATHWAY_INVOLVED_IN_HEART_PROCESS	0.0396986	1	1	14	AKAP13	MP16	MSigDB_C5
GOBP_MALE_SEX_DETERMINATION	0.0396986	1	1	14	SF1	MP16	MSigDB_C5
GOBP_NEGATIVE_REGULATION_BY_HOST_OF_VIRAL_TRANSCRIPTION	0.0396986	1	1	14	JUN	MP16	MSigDB_C5
GOBP_POSITIVE_REGULATION_OF_HORMONE_METABOLIC_PROCESS	0.0396986	1	1	14	EGR1	MP16	MSigDB_C5
GOBP_POSITIVE_REGULATION_OF_NUCLEAR_TRANSCRIBED_MRNA_CATABOLIC_PROCESS_DEADENYLATION_DEPENDENT_DECAY	0.0396986	1	1	14	TNRC6B	MP16	MSigDB_C5
GOBP_PRE_MIRNA_PROCESSING	0.0396986	1	1	14	ADAR	MP16	MSigDB_C5
GOBP_QUATERNARY_AMMONIUM_GROUP_TRANSPORT	0.0396986	1	1	14	SLC38A2	MP16	MSigDB_C5
GOBP_REGULATION_OF_CELL_PROLIFERATION_INVOLVED_IN_KIDNEY_DEVELOPMENT	0.0396986	1	1	14	EGR1	MP16	MSigDB_C5
GOCC_RNAI_EFFECTOR_COMPLEX	0.0396986	1	1	14	DDX6	MP16	MSigDB_C5
GOMF_AMINO_ACID_SODIUM_SYMPORTER_ACTIVITY	0.0396986	1	1	14	SLC38A2	MP16	MSigDB_C5
GOMF_CYCLASE_REGULATOR_ACTIVITY	0.0396986	1	1	14	GNAS	MP16	MSigDB_C5
GOMF_VASCULAR_ENDOTHELIAL_GROWTH_FACTOR_RECEPTOR_BINDING	0.0396986	1	1	14	CCDC88A	MP16	MSigDB_C5
HP_ABNORMALITY_OF_CARTILAGE_OF_EXTERNAL_EAR	0.0396986	1	1	14	ZBTB20	MP16	MSigDB_C5
HP_ABNORMALITY_OF_THE_5TH_METACARPAL	0.0396986	1	1	14	GNAS	MP16	MSigDB_C5
HP_EXTRAPYRAMIDAL_MUSCULAR_RIGIDITY	0.0396986	1	1	14	ADAR	MP16	MSigDB_C5
HP_FRONTAL_BALDING	0.0396986	1	1	14	CHD2	MP16	MSigDB_C5
HP_INCREASED_CIRCULATING_CORTISOL_LEVEL	0.0396986	1	1	14	GNAS	MP16	MSigDB_C5
HP_INCREASED_LEVEL_OF_L_FUCOSE_IN_URINE	0.0396986	1	1	14	KLF6	MP16	MSigDB_C5
HP_LARGE_BEAKED_NOSE	0.0396986	1	1	14	ADAR	MP16	MSigDB_C5
HP_RECURRENT_EAR_INFECTIONS	0.0396986	1	1	14	IDS	MP16	MSigDB_C5
HP_STUTTERING	0.0396986	1	1	14	MT-ND6	MP16	MSigDB_C5
HP_PSYCHOSIS	0.0402155	1	2	110	GNAS, MT-ND6	MP16	MSigDB_C5
HP_LIPODYSTROPHY	0.0408793	1	2	111	ADAR, FOS	MP16	MSigDB_C5
HP_PLAGIOCEPHALY	0.0408793	1	2	111	ADAR, ZBTB20	MP16	MSigDB_C5
HP_BRAIN_IMAGING_ABNORMALITY	0.0422193	1	2	113	CHD2, MT-ND6	MP16	MSigDB_C5
GOBP_ESTROUS_CYCLE	0.0424744	1	1	15	EGR1	MP16	MSigDB_C5
GOBP_METANEPHRIC_GLOMERULUS_DEVELOPMENT	0.0424744	1	1	15	EGR1	MP16	MSigDB_C5
GOBP_PROGESTERONE_METABOLIC_PROCESS	0.0424744	1	1	15	EGR1	MP16	MSigDB_C5
GOBP_REGULATION_OF_HEMATOPOIETIC_STEM_CELL_DIFFERENTIATION	0.0424744	1	1	15	N4BP2L2	MP16	MSigDB_C5
GOBP_REGULATION_OF_RETINOIC_ACID_RECEPTOR_SIGNALING_PATHWAY	0.0424744	1	1	15	KLF2	MP16	MSigDB_C5
GOMF_TRANSLATION_REPRESSOR_ACTIVITY_MRNA_REGULATORY_ELEMENT_BINDING	0.0424744	1	1	15	CPEB4	MP16	MSigDB_C5
HP_ABNORMAL_CIRCULATING_CITRULLINE_CONCENTRATION	0.0424744	1	1	15	MT-ND6	MP16	MSigDB_C5
HP_ABNORMALITY_OF_KREBS_CYCLE_METABOLISM	0.0424744	1	1	15	MT-ND6	MP16	MSigDB_C5
HP_APLASIA_HYPOPLASIA_OF_THE_4TH_METACARPAL	0.0424744	1	1	15	GNAS	MP16	MSigDB_C5
HP_ATROPHY_DEGENERATION_INVOLVING_THE_CAUDATE_NUCLEUS	0.0424744	1	1	15	ADAR	MP16	MSigDB_C5
HP_CORNEAL_SCARRING	0.0424744	1	1	15	DST	MP16	MSigDB_C5
HP_DIAPHYSEAL_THICKENING	0.0424744	1	1	15	IDS	MP16	MSigDB_C5
HP_GENERALIZED_OSTEOPOROSIS	0.0424744	1	1	15	ZBTB20	MP16	MSigDB_C5
HP_PROPORTIONATE_TALL_STATURE	0.0424744	1	1	15	FOS	MP16	MSigDB_C5
HP_UNEXPLAINED_FEVERS	0.0424744	1	1	15	ADAR	MP16	MSigDB_C5
HP_ABNORMAL_CSF_METABOLITE_LEVEL	0.0435758	1	2	115	ADAR, MT-ND6	MP16	MSigDB_C5
HP_NAIL_DYSTROPHY	0.0435758	1	2	115	DST, ZBTB20	MP16	MSigDB_C5
GOBP_TOLL_LIKE_RECEPTOR_SIGNALING_PATHWAY	0.0442601	1	2	116	IRF4, MAPKAPK2	MP16	MSigDB_C5
GOCC_OXIDOREDUCTASE_COMPLEX	0.0442601	1	2	116	MT-ND4L, MT-ND6	MP16	MSigDB_C5
GOBP_NEGATIVE_REGULATION_OF_PROTEIN_CATABOLIC_PROCESS	0.0449484	1	2	117	HIPK2, MDM4	MP16	MSigDB_C5
GOBP_DENTATE_GYRUS_DEVELOPMENT	0.0452423	1	1	16	BTG2	MP16	MSigDB_C5
GOBP_ERYTHROCYTE_MATURATION	0.0452423	1	1	16	KLF2	MP16	MSigDB_C5
GOBP_GLOMERULAR_MESANGIUM_DEVELOPMENT	0.0452423	1	1	16	EGR1	MP16	MSigDB_C5
GOBP_HEAT_GENERATION	0.0452423	1	1	16	ARRDC3	MP16	MSigDB_C5
GOBP_HEPATOCYTE_APOPTOTIC_PROCESS	0.0452423	1	1	16	STK4	MP16	MSigDB_C5
GOBP_NEGATIVE_REGULATION_OF_POSTTRANSCRIPTIONAL_GENE_SILENCING	0.0452423	1	1	16	ADAR	MP16	MSigDB_C5
GOBP_T_HELPER_CELL_LINEAGE_COMMITMENT	0.0452423	1	1	16	IRF4	MP16	MSigDB_C5
GOMF_GDP_DISSOCIATION_INHIBITOR_ACTIVITY	0.0452423	1	1	16	CCDC88A	MP16	MSigDB_C5
GOMF_INSULIN_LIKE_GROWTH_FACTOR_RECEPTOR_BINDING	0.0452423	1	1	16	GNAS	MP16	MSigDB_C5
GOMF_MAP_KINASE_PHOSPHATASE_ACTIVITY	0.0452423	1	1	16	DUSP2	MP16	MSigDB_C5
GOMF_PEPTIDE_HORMONE_RECEPTOR_BINDING	0.0452423	1	1	16	GNAS	MP16	MSigDB_C5
GOMF_SULFURIC_ESTER_HYDROLASE_ACTIVITY	0.0452423	1	1	16	IDS	MP16	MSigDB_C5
HP_ABNORMAL_CHOROID_PLEXUS_MORPHOLOGY	0.0452423	1	1	16	GNAS	MP16	MSigDB_C5
HP_ALACRIMA	0.0452423	1	1	16	DST	MP16	MSigDB_C5
HP_CSF_LYMPHOCYTIC_PLEIOCYTOSIS	0.0452423	1	1	16	ADAR	MP16	MSigDB_C5
HP_DECREASED_LIGHT_AND_DARK_ADAPTED_ELECTRORETINOGRAM_AMPLITUDE	0.0452423	1	1	16	IDS	MP16	MSigDB_C5
HP_EEG_WITH_FOCAL_SPIKE_WAVES	0.0452423	1	1	16	CHD2	MP16	MSigDB_C5
HP_ELEVATED_CIRCULATING_PARATHYROID_HORMONE_LEVEL	0.0452423	1	1	16	GNAS	MP16	MSigDB_C5
HP_EPISODIC_RESPIRATORY_DISTRESS	0.0452423	1	1	16	MT-ND6	MP16	MSigDB_C5
HP_MACROORCHIDISM	0.0452423	1	1	16	GNAS	MP16	MSigDB_C5
HP_RECURRENT_PANCREATITIS	0.0452423	1	1	16	MT-ND6	MP16	MSigDB_C5
HP_TICS	0.0452423	1	1	16	ZBTB20	MP16	MSigDB_C5
HP_UPPER_AIRWAY_OBSTRUCTION	0.0452423	1	1	16	IDS	MP16	MSigDB_C5
HP_URINARY_GLYCOSAMINOGLYCAN_EXCRETION	0.0452423	1	1	16	IDS	MP16	MSigDB_C5
GOBP_HEMATOPOIETIC_PROGENITOR_CELL_DIFFERENTIATION	0.0470374	1	2	120	ADAR, N4BP2L2	MP16	MSigDB_C5
GOBP_NUCLEAR_TRANSCRIBED_MRNA_CATABOLIC_PROCESS	0.0470374	1	2	120	BTG2, TNRC6B	MP16	MSigDB_C5
GOBP_C21_STEROID_HORMONE_BIOSYNTHETIC_PROCESS	0.0480023	1	1	17	EGR1	MP16	MSigDB_C5
GOBP_INTERLEUKIN_13_PRODUCTION	0.0480023	1	1	17	IRF4	MP16	MSigDB_C5
GOBP_MORPHOGENESIS_OF_AN_ENDOTHELIUM	0.0480023	1	1	17	RHOB	MP16	MSigDB_C5
GOBP_NEGATIVE_REGULATION_OF_ANOIKIS	0.0480023	1	1	17	MCL1	MP16	MSigDB_C5
GOBP_OSTEOBLAST_DEVELOPMENT	0.0480023	1	1	17	JUND	MP16	MSigDB_C5
GOBP_POSITIVE_REGULATION_BY_HOST_OF_VIRAL_TRANSCRIPTION	0.0480023	1	1	17	JUN	MP16	MSigDB_C5
GOBP_REGULATION_OF_CELLULAR_RESPONSE_TO_HEAT	0.0480023	1	1	17	MAPKAPK2	MP16	MSigDB_C5
GOBP_REGULATION_OF_KETONE_BIOSYNTHETIC_PROCESS	0.0480023	1	1	17	EGR1	MP16	MSigDB_C5
GOBP_RESPONSE_TO_HYDROPEROXIDE	0.0480023	1	1	17	TP53INP1	MP16	MSigDB_C5
GOBP_RNA_INTERFERENCE	0.0480023	1	1	17	ADAR	MP16	MSigDB_C5
GOMF_CAMP_RESPONSE_ELEMENT_BINDING	0.0480023	1	1	17	JUN	MP16	MSigDB_C5
GOMF_PROTEIN_KINASE_C_ACTIVITY	0.0480023	1	1	17	PRKD3	MP16	MSigDB_C5
HP_ABNORMALITY_OF_THE_4TH_METACARPAL	0.0480023	1	1	17	GNAS	MP16	MSigDB_C5
HP_ABNORMALITY_OF_UPPER_LIMB_METAPHYSIS	0.0480023	1	1	17	GNAS	MP16	MSigDB_C5
HP_APLASIA_HYPOPLASIA_OF_THE_CEREBRAL_WHITE_MATTER	0.0480023	1	1	17	MT-ND6	MP16	MSigDB_C5
HP_BROAD_METACARPALS	0.0480023	1	1	17	GNAS	MP16	MSigDB_C5
HP_ENCHONDROMA	0.0480023	1	1	17	ADAR	MP16	MSigDB_C5
HP_HEPATOCELLULAR_ADENOMA	0.0480023	1	1	17	GNAS	MP16	MSigDB_C5
HP_LACTICACIDURIA	0.0480023	1	1	17	MT-ND6	MP16	MSigDB_C5
HP_REDUCED_CIRCULATING_PROLACTIN_CONCENTRATION	0.0480023	1	1	17	GNAS	MP16	MSigDB_C5
HP_SEGMENTAL_PERIPHERAL_DEMYELINATION_REMYELINATION	0.0480023	1	1	17	MT-ND6	MP16	MSigDB_C5
HP_TIBIAL_TORSION	0.0480023	1	1	17	DDX6	MP16	MSigDB_C5
GOMF_ELECTRON_TRANSFER_ACTIVITY	0.0484496	1	2	122	MT-ND4L, MT-ND6	MP16	MSigDB_C5
HP_RESTLESSNESS	0.0484496	1	2	122	GNAS, ZBTB20	MP16	MSigDB_C5
GOBP_POSITIVE_REGULATION_OF_APOPTOTIC_SIGNALING_PATHWAY	0.0491615	1	2	123	MCL1, STK4	MP16	MSigDB_C5
GOBP_RESPONSE_TO_ACID_CHEMICAL	0.0491615	1	2	123	CPEB4, KLF2	MP16	MSigDB_C5
HP_DEVIATION_OF_THE_HALLUX	0.0491615	1	2	123	DDX6, TNRC6B	MP16	MSigDB_C5
GOBP_SPROUTING_ANGIOGENESIS	0.0498772	1	2	124	KLF2, NR4A1	MP16	MSigDB_C5
HP_LYMPHOPENIA	0.0498772	1	2	124	MDM4, STK4	MP16	MSigDB_C5
GAUTAM_EYE_IRIS_CILIARY_BODY_FIBROBLASTS	1.79828e-13	9.60283e-11	10	98	BTG2, DDX17, EGR1, FOS, IDS, JUN, KLF2, NKTR, PNISR, SF1	MP16	MSigDB_C8
LAKE_ADULT_KIDNEY_C26_MESANGIAL_CELLS	1.28255e-09	3.4244e-07	9	171	DST, EGR1, FOS, FOSB, HIPK2, JUN, NKTR, NR4A1, SLC38A2	MP16	MSigDB_C8
LAKE_ADULT_KIDNEY_C27_VASCULAR_SMOOTH_MUSCLE_CELLS_AND_PERICYTES	1.15316e-08	2.05263e-06	8	152	AKAP13, DST, EGR1, FOS, FOSB, JUN, JUNB, NR4A1	MP16	MSigDB_C8
ZHENG_CORD_BLOOD_C5_SIMILAR_TO_HSC_C6_PUTATIVE_ALTERED_METABOLIC_STATE	5.28657e-08	5.95494e-06	6	71	BTG2, DUSP2, FOS, JUN, JUNB, NR4A1	MP16	MSigDB_C8
BUSSLINGER_GASTRIC_X_CELLS	5.57579e-08	5.95494e-06	8	186	BTG2, DST, EGR1, FOS, IDS, JUN, JUNB, JUND	MP16	MSigDB_C8
MENON_FETAL_KIDNEY_3_STROMAL_CELLS	7.36809e-08	6.5576e-06	6	75	CCDC88A, DST, FOS, GNAS, NKTR, RRBP1	MP16	MSigDB_C8
DURANTE_ADULT_OLFACTORY_NEUROEPITHELIUM_VASCULAR_SMOOTH_MUSCLE_CELLS	2.51421e-07	1.91798e-05	6	92	EGR1, FOS, JUN, JUNB, KLF2, RHOB	MP16	MSigDB_C8
FAN_OVARY_CL2_PUTATIVE_EARLY_ATRETIC_FOLLICLE_THECAL_CELL_1	3.44639e-07	2.30047e-05	6	97	EGR1, FOS, FOSB, JUN, JUNB, N4BP2L2	MP16	MSigDB_C8
CUI_DEVELOPING_HEART_C5_VALVAR_CELL	1.51656e-06	8.99823e-05	7	198	BTG2, CCNL1, EGR1, FOS, JUNB, NR4A1, ZBTB20	MP16	MSigDB_C8
LAKE_ADULT_KIDNEY_C20_COLLECTING_DUCT_INTERCALATED_CELLS_TYPE_A_CORTEX	3.95213e-06	0.000191858	6	147	CPEB4, GLCCI1, HIPK2, MSI2, PNISR, ZBTB20	MP16	MSigDB_C8
MURARO_PANCREAS_PANCREATIC_POLYPEPTIDE_CELL	3.95213e-06	0.000191858	6	147	BTG2, EGR1, FOS, GNAS, IDS, NR4A1	MP16	MSigDB_C8
MENON_FETAL_KIDNEY_6_COLLECTING_DUCT_CELLS	6.66242e-06	0.000296478	5	92	BTG2, EGR1, FOS, JUN, KLF6	MP16	MSigDB_C8
AIZARANI_LIVER_C39_EPCAM_POS_BILE_DUCT_CELLS_4	1.38812e-05	0.000570198	6	183	CCNL1, DST, KLF6, RAB11FIP1, RRBP1, ZBTB20	MP16	MSigDB_C8
CUI_DEVELOPING_HEART_VASCULAR_ENDOTHELIAL_CELL	1.76953e-05	0.000648857	6	191	BTG2, FOSB, JUN, JUNB, KLF2, RHOB	MP16	MSigDB_C8
AIZARANI_LIVER_C21_STELLATE_CELLS_1	1.82263e-05	0.000648857	6	192	BTG2, EGR1, FOS, FOSB, JUNB, SLC38A2	MP16	MSigDB_C8
BUSSLINGER_GASTRIC_PREZYMOGENIC_CELLS	2.32835e-05	0.000777086	4	58	EGR1, FOS, FOSB, JUN	MP16	MSigDB_C8
BUSSLINGER_ESOPHAGEAL_QUIESCENT_BASAL_CELLS	6.10364e-05	0.00191726	4	74	DST, FOS, FOSB, JUNB	MP16	MSigDB_C8
ZHENG_CORD_BLOOD_C7_PUTATIVE_LYMPHOID_PRIMED_MULTIPOTENT_PROGENITOR_1	0.000125462	0.00372205	4	89	ANKRD28, HNRNPH1, MSI2, MT-ND6	MP16	MSigDB_C8
ZHENG_CORD_BLOOD_C2_PUTATIVE_BASOPHIL_EOSINOPHIL_MAST_CELL_PROGENITOR	0.000148763	0.00404088	4	93	CCDC88A, FOSB, JUND, RAB11FIP1	MP16	MSigDB_C8
BUSSLINGER_GASTRIC_NECK_CELLS	0.000151344	0.00404088	3	36	EGR1, NR4A1, RRBP1	MP16	MSigDB_C8
ZHENG_CORD_BLOOD_C4_PUTATIVE_EARLY_ERYTHROID_COMMITMENT	0.000161518	0.00410717	4	95	JUN, SLC38A2, STK4, ZBTB20	MP16	MSigDB_C8
LAKE_ADULT_KIDNEY_C14_DISTAL_CONVOLUTED_TUBULE	0.000236184	0.00573284	5	194	CPEB4, DST, MSI2, PNISR, TNRC6B	MP16	MSigDB_C8
LAKE_ADULT_KIDNEY_C13_THICK_ASCENDING_LIMB	0.0003829	0.00879466	4	119	CPEB4, DDX17, MSI2, PNISR	MP16	MSigDB_C8
BUSSLINGER_GASTRIC_PPP1R1B_POSITIVE_CELLS	0.000395266	0.00879466	4	120	EGR1, FOS, FOSB, JUN	MP16	MSigDB_C8
AIZARANI_LIVER_C34_MHC_II_POS_B_CELLS	0.000566811	0.0121071	4	132	DDX6, KLF2, MDM4, SF1	MP16	MSigDB_C8
RUBENSTEIN_SKELETAL_MUSCLE_ENDOTHELIAL_CELLS	0.000616832	0.0126688	4	135	DDX17, KLF2, KLF6, NKTR	MP16	MSigDB_C8
FAN_EMBRYONIC_CTX_BIG_GROUPS_BRAIN_IMMUNE	0.00082721	0.0163604	4	146	DUSP2, FOS, JUNB, KLF2	MP16	MSigDB_C8
CUI_DEVELOPING_HEART_C7_MAST_CELL	0.000937823	0.0172689	4	151	BTG2, CCNL1, FOSB, IDS	MP16	MSigDB_C8
GAUTAM_EYE_CORNEA_ELF3_HIGH_EPITHELIAL_CELLS	0.000937823	0.0172689	4	151	EGR1, FOSB, JUN, NR4A1	MP16	MSigDB_C8
FAN_OVARY_CL12_T_LYMPHOCYTE_NK_CELL_2	0.00108386	0.0192927	4	157	AKAP13, DUSP2, KLF6, STK4	MP16	MSigDB_C8
MENON_FETAL_KIDNEY_10_IMMUNE_CELLS	0.00142679	0.0245776	3	77	CCDC88A, FOS, KLF6	MP16	MSigDB_C8
DESCARTES_MAIN_FETAL_CCL19_CCL21_POSITIVE_CELLS	0.00161712	0.026712	4	175	EGR1, FOS, JUNB, JUND	MP16	MSigDB_C8
LAKE_ADULT_KIDNEY_C29_UNKNOWN_NOVEL_PT_CFH_POS_SUBPOPULATION_S2	0.00165074	0.026712	3	81	DST, KLF6, ZBTB20	MP16	MSigDB_C8
TRAVAGLINI_LUNG_BASAL_CELL	0.00194243	0.0305076	4	184	DST, HNRNPH1, JUNB, SLC38A2	MP16	MSigDB_C8
AIZARANI_LIVER_C4_EPCAM_POS_BILE_DUCT_CELLS_1	0.00218294	0.0331074	4	190	EGR1, RHOB, TP53INP1, ZBTB20	MP16	MSigDB_C8
GAUTAM_EYE_IRIS_CILIARY_BODY_SCHWANN_CELLS	0.00223196	0.0331074	3	90	IRF4, N4BP2L2, PNISR	MP16	MSigDB_C8
GAUTAM_EYE_CHOROID_SCLERA_FIBROBLASTS	0.0024887	0.0359179	4	197	PNISR, RHOB, RRBP1, ZBTB20	MP16	MSigDB_C8
BUSSLINGER_GASTRIC_G_CELLS	0.00284326	0.0399553	3	98	BTG2, DST, EGR1	MP16	MSigDB_C8
BUSSLINGER_GASTRIC_D_CELLS	0.0029454	0.0403293	2	28	EGR1, NR4A1	MP16	MSigDB_C8
LAKE_ADULT_KIDNEY_C21_COLLECTING_DUCT_INTERCALATED_CELLS_TYPE_B	0.00309651	0.0413384	3	101	GLCCI1, MSI2, ZBTB20	MP16	MSigDB_C8
AIZARANI_LIVER_C22_RESIDENT_B_CELLS_2	0.00383651	0.0488008	2	32	BTG2, FOSB	MP16	MSigDB_C8
TRAVAGLINI_LUNG_PLASMACYTOID_DENDRITIC_CELL	0.00383827	0.0488008	3	109	CCDC88A, IRF4, RRBP1	MP16	MSigDB_C8
BUSSLINGER_GASTRIC_LYZ_POSITIVE_CELLS	0.00393793	0.0489036	3	110	EGR1, FOS, NR4A1	MP16	MSigDB_C8
GAUTAM_EYE_IRIS_CILIARY_BODY_WIF1_HIGH_FIBROBLASTS	0.00467987	0.0567966	3	117	ARRDC3, FOS, FOSB	MP16	MSigDB_C8
CUI_DEVELOPING_HEART_RIGHT_ATRIAL_CARDIOMYOCYTE	0.00510429	0.060571	2	37	DUSP2, NR4A1	MP16	MSigDB_C8
DESCARTES_MAIN_FETAL_PDE11A_FAM19A2_POSITIVE_CELLS	0.00537797	0.0624312	2	38	ANKRD28, CCDC88A	MP16	MSigDB_C8
CUI_DEVELOPING_HEART_VALVAR_ENDOTHELIAL_CELL	0.00709979	0.0805911	3	136	DUSP2, MCL1, NR4A1	MP16	MSigDB_C8
LAKE_ADULT_KIDNEY_C22_ENDOTHELIAL_CELLS_GLOMERULAR_CAPILLARIES	0.00724414	0.0805911	3	137	FOS, HIPK2, NKTR	MP16	MSigDB_C8
AIZARANI_LIVER_C12_NK_NKT_CELLS_4	0.00847225	0.0923302	2	48	BTG2, DUSP2	MP16	MSigDB_C8
CUI_DEVELOPING_HEART_C9_B_T_CELL	0.00962068	0.100734	3	152	DUSP2, JUNB, STK4	MP16	MSigDB_C8
LAKE_ADULT_KIDNEY_C24_ENDOTHELIAL_CELLS_AEA_AND_DVR	0.00962068	0.100734	3	152	AKAP13, DST, FOS	MP16	MSigDB_C8
AIZARANI_LIVER_C3_NK_NKT_CELLS_2	0.0105024	0.107851	3	157	DUSP2, JUNB, STK4	MP16	MSigDB_C8
GAUTAM_EYE_CORNEA_FIBROBLASTS	0.0116206	0.117083	3	163	ANKRD28, JUND, PNISR	MP16	MSigDB_C8
LAKE_ADULT_KIDNEY_C4_PROXIMAL_TUBULE_EPITHELIAL_CELLS_S2	0.0130091	0.128645	3	170	AKAP13, KLF6, ZBTB20	MP16	MSigDB_C8
CUI_DEVELOPING_HEART_TRABECULAR_ATRIAL_CARDIOMYOCYTE	0.0138434	0.132006	3	174	CCNL1, DDX17, DST	MP16	MSigDB_C8
RUBENSTEIN_SKELETAL_MUSCLE_B_CELLS	0.0138434	0.132006	3	174	JUNB, RSRP1, STK4	MP16	MSigDB_C8
LAKE_ADULT_KIDNEY_C6_PROXIMAL_TUBULE_EPITHELIAL_CELLS_FIBRINOGEN_POS_S3	0.0142717	0.133704	3	176	CCNL1, RRBP1, ZBTB20	MP16	MSigDB_C8
HAY_BONE_MARROW_DENDRITIC_CELL	0.0162925	0.149185	3	185	CCDC88A, MAPKAPK2, RRBP1	MP16	MSigDB_C8
DURANTE_ADULT_OLFACTORY_NEUROEPITHELIUM_CD8_T_CELLS	0.0164946	0.149185	2	68	DUSP2, STK4	MP16	MSigDB_C8
DESCARTES_FETAL_SPLEEN_MESOTHELIAL_CELLS	0.0167623	0.149185	3	187	EGR1, FOS, JUNB	MP16	MSigDB_C8
MENON_FETAL_KIDNEY_4_PODOCYTES	0.0189705	0.163967	3	196	DDX17, DST, HIPK2	MP16	MSigDB_C8
CUI_DEVELOPING_HEART_5TH_WEEK_VENTRICULAR_CARDIOMYOCYTE	0.0193444	0.163967	2	74	DUSP2, FOS	MP16	MSigDB_C8
DURANTE_ADULT_OLFACTORY_NEUROEPITHELIUM_MAST_CELLS	0.0193444	0.163967	2	74	ANKRD28, DUSP2	MP16	MSigDB_C8
TRAVAGLINI_LUNG_LYMPHATIC_CELL	0.0197409	0.164713	3	199	GNAS, RAB11FIP1, SLC38A2	MP16	MSigDB_C8
MENON_FETAL_KIDNEY_0_CAP_MESENCHYME_CELLS	0.0218656	0.179635	2	79	CCDC88A, NKTR	MP16	MSigDB_C8
FAN_EMBRYONIC_CTX_MICROGLIA_2	0.0228777	0.185102	1	8	FOSB	MP16	MSigDB_C8
ZHENG_CORD_BLOOD_C10_MULTILYMPHOID_PROGENITOR	0.0267253	0.213005	2	88	DDX17, RSRP1	MP16	MSigDB_C8
ZHENG_CORD_BLOOD_C6_HSC_MULTIPOTENT_PROGENITOR	0.0295967	0.232421	2	93	DUSP2, NR4A1	MP16	MSigDB_C8
FAN_EMBRYONIC_CTX_IN_1_INTERNEURON	0.031324	0.240514	1	11	FOS	MP16	MSigDB_C8
AIZARANI_LIVER_C28_NK_NKT_CELLS_6	0.0319785	0.240514	2	97	JUNB, STK4	MP16	MSigDB_C8
ZHENG_CORD_BLOOD_C3_MEGAKARYOCYTE_ERYTHROID_PROGENITOR	0.0319785	0.240514	2	97	JUND, RAB11FIP1	MP16	MSigDB_C8
HU_FETAL_RETINA_RPC	0.0350586	0.260018	2	102	ARRDC3, MSI2	MP16	MSigDB_C8
MENON_FETAL_KIDNEY_1_EMBRYONIC_RED_BLOOD_CELLS	0.0363218	0.265697	2	104	FOS, JUN	MP16	MSigDB_C8
HAY_BONE_MARROW_CD34_POS_PRE_PC	0.0382494	0.276016	2	107	MDM4, TP53INP1	MP16	MSigDB_C8
GAUTAM_EYE_IRIS_CILIARY_BODY_MEG3_HIGH_FIBROBLASTS	0.0395559	0.281638	2	109	JUN, MT-ND6	MP16	MSigDB_C8
GAUTAM_EYE_CORNEA_TGFBI_HIGH_EPITHELIAL_CELLS	0.0422193	0.287105	2	113	EGR1, FOSB	MP16	MSigDB_C8
BUSSLINGER_DUODENAL_GOBLET_CELLS	0.0424744	0.287105	1	15	EGR1	MP16	MSigDB_C8
FAN_EMBRYONIC_CTX_EX_2_EXCITATORY_NEURON	0.0424744	0.287105	1	15	ZBTB20	MP16	MSigDB_C8
ZHONG_PFC_C6_DLX5_GAD1_GAD2_POS_INTERNEURON	0.0424744	0.287105	1	15	ARRDC3	MP16	MSigDB_C8
AIZARANI_LIVER_C31_KUPFFER_CELLS_5	0.0442601	0.295436	2	116	CCDC88A, NKTR	MP16	MSigDB_C8
AIZARANI_LIVER_C18_NK_NKT_CELLS_5	0.0470374	0.308834	2	120	CCDC88A, KLF2	MP16	MSigDB_C8
GAUTAM_EYE_IRIS_CILIARY_BODY_PIGMENTED_CILIARY_BODY_CELLS	0.0477415	0.308834	2	121	MSI2, PNISR	MP16	MSigDB_C8
FAN_EMBRYONIC_CTX_NSC_1	0.0480023	0.308834	1	17	FOS	MP16	MSigDB_C8
MP5 Stress _UP	9.62316e-19	1.50121e-16	11	49	EGR1, FOS, JUN, JUNB, FOSB, BTG2, NR4A1, KLF6, CCNL1, MCL1, RHOB	MP16	Custom
INFLAMMATION_CancerSEA_20231107_UP	6.53997e-16	5.10118e-14	11	85	JUNB, EGR1, KLF6, NR4A1, JUND, BTG2, FOS, FOSB, MCL1, RHOB, JUN	MP16	Custom
HALLMARK_TNFA_SIGNALING_VIA_NFKB_UP	1.00796e-14	5.24137e-13	13	199	JUNB, KLF6, JUN, BTG2, EGR1, NR4A1, DUSP2, MCL1, FOS, RHOB, CCNL1, FOSB, KLF2	MP16	Custom
MP41 Unassigned_UP	1.23172e-13	4.8037e-12	8	38	DST, ZBTB20, RRBP1, IRF4, MT-ND6, PNISR, GLCCI1, HIPK2	MP16	Custom
HALLMARK_UV_RESPONSE_UP	5.77749e-06	0.000180258	6	157	JUNB, FOS, NR4A1, RHOB, FOSB, BTG2	MP16	Custom
HALLMARK_IL2_STAT5_SIGNALING_UP	0.00025958	0.00674908	5	198	HIPK2, RHOB, IRF4, MAPKAPK2, KLF6	MP16	Custom
MP35 Hemato-related-I_UP	0.000336108	0.00749041	3	47	KLF6, FOS, ANKRD28	MP16	Custom
HALLMARK_APOPTOSIS_UP	0.00116256	0.0226699	4	160	JUN, MCL1, RHOB, BTG2	MP16	Custom
Hypoxia_CancerSEA_UP	0.0017705	0.0305574	3	83	KLF6, FOS, JUN	MP16	Custom
MP36 IG_UP	0.00216652	0.0305574	2	24	KLF6, IRF4	MP16	Custom
Differentiation_CancerSEA_UP	0.00231059	0.0305574	4	193	GNAS, IRF4, JUN, JUNB	MP16	Custom
ALONSO_METASTASIS_DN	0.00235057	0.0305574	2	25	AKAP13, IDS	MP16	Custom
HALLMARK_HYPOXIA_UP	0.0025812	0.0309744	4	199	JUN, FOS, IDS, KLF6	MP16	Custom
Stress Response_UP	0.00337709	0.0376304	2	30	CCNL1, JUN	MP16	Custom
DNA_damage_CancerSEA_UP	0.00383827	0.039918	3	109	HIPK2, BTG2, MDM4	MP16	Custom
MP4 Chromatin _UP	0.00684482	0.066737	2	43	MT-ND6, DST	MP16	Custom
MP15 EMT IV_UP	0.00813414	0.0687693	2	47	DST, EGR1	MP16	Custom
MP14 EMT-III _UP	0.00881658	0.0687693	2	49	KLF6, RAB11FIP1	MP16	Custom
MP29 NPC/OPC_UP	0.00881658	0.0687693	2	49	BTG2, GLCCI1	MP16	Custom
MP40 PDAC-related_UP	0.00881658	0.0687693	2	49	KLF2, RAB11FIP1	MP16	Custom
HALLMARK_TGF_BETA_SIGNALING_UP	0.0106305	0.0789692	2	54	JUNB, HIPK2	MP16	Custom
Quiescence_CancerSEA_UP	0.0134214	0.0951699	2	61	JUN, TRA2A	MP16	Custom
GOBP_DNA_DAMAGE_RESPONSE_SIGNAL_TRANSDUCTION_BY_P53_CLASS_MEDIATOR_UP	0.0178952	0.120009	2	71	HIPK2, MDM4	MP16	Custom
HALLMARK_MITOTIC_SPINDLE_UP	0.0197409	0.120009	3	199	CCDC88A, AKAP13, DST	MP16	Custom
HALLMARK_P53_PATHWAY_UP	0.0197409	0.120009	3	199	BTG2, FOS, JUN	MP16	Custom
HALLMARK_EPITHELIAL_MESENCHYMAL_TRANSITION_UP	0.0200015	0.120009	3	200	RHOB, JUN, DST	MP16	Custom
HALLMARK_PROTEIN_SECRETION_UP	0.0313761	0.181284	2	96	GNAS, DST	MP16	Custom
Inflammation_CancerSEA_UP	0.0402155	0.224058	2	110	BTG2, HIPK2	MP16	Custom
HALLMARK_KRAS_SIGNALING_UP	4.87487e-09	2.43743e-07	9	199	BIRC3, EMP1, ERO1A, IGFBP3, ITGA2, PLAU, PLAUR, SLPI, TSPAN1	MP17	MSigDB_H
HALLMARK_TNFA_SIGNALING_VIA_NFKB	9.04248e-08	1.22141e-06	8	198	AREG, BIRC3, CDKN1A, DUSP5, F3, LAMB3, PLAU, PLAUR	MP17	MSigDB_H
HALLMARK_HYPOXIA	9.40081e-08	1.22141e-06	8	199	CDKN1A, ERO1A, F3, IGFBP3, ISG20, NDRG1, PLAUR, SLC2A1	MP17	MSigDB_H
HALLMARK_EPITHELIAL_MESENCHYMAL_TRANSITION	9.77129e-08	1.22141e-06	8	200	AREG, IGFBP3, IL32, ITGA2, LAMA3, LAMC2, PLAUR, TNFRSF12A	MP17	MSigDB_H
HALLMARK_APOPTOSIS	3.61278e-07	3.61278e-06	7	160	ANXA1, BIRC3, CDKN1A, EMP1, ISG20, TIMP2, TNFRSF12A	MP17	MSigDB_H
HALLMARK_APICAL_JUNCTION	2.16892e-05	0.000180743	6	198	CLDN4, COL17A1, ITGA2, LAMA3, LAMB3, LAMC2	MP17	MSigDB_H
HALLMARK_INFLAMMATORY_RESPONSE	0.000253573	0.00166059	5	197	CD55, CDKN1A, F3, ITGB8, PLAUR	MP17	MSigDB_H
HALLMARK_COMPLEMENT	0.000265695	0.00166059	5	199	CD55, DUSP5, F3, PLAUR, TIMP2	MP17	MSigDB_H
HALLMARK_COAGULATION	0.000651873	0.00362152	4	137	ANXA1, F3, ITGA2, PLAU	MP17	MSigDB_H
HALLMARK_ESTROGEN_RESPONSE_LATE	0.00253466	0.0115212	4	198	AREG, ISG20, KLK10, LAMC2	MP17	MSigDB_H
HALLMARK_P53_PATHWAY	0.00253466	0.0115212	4	198	CDKN1A, KRT17, NDRG1, TM4SF1	MP17	MSigDB_H
HALLMARK_CHOLESTEROL_HOMEOSTASIS	0.0193444	0.0616902	2	74	PLAUR, TNFRSF12A	MP17	MSigDB_H
HALLMARK_ESTROGEN_RESPONSE_EARLY	0.0194822	0.0616902	3	198	AREG, KLK10, SLC2A1	MP17	MSigDB_H
HALLMARK_GLYCOLYSIS	0.0194822	0.0616902	3	198	ERO1A, IGFBP3, ISG20	MP17	MSigDB_H
HALLMARK_INTERFERON_GAMMA_RESPONSE	0.0194822	0.0616902	3	198	CDKN1A, ISG15, ISG20	MP17	MSigDB_H
HALLMARK_MTORC1_SIGNALING	0.0197409	0.0616902	3	199	CDKN1A, ERO1A, SLC2A1	MP17	MSigDB_H
HALLMARK_INTERFERON_ALPHA_RESPONSE	0.0319785	0.0940544	2	97	ISG15, ISG20	MP17	MSigDB_H
HALLMARK_PI3K_AKT_MTOR_SIGNALING	0.035688	0.0991334	2	103	CDKN1A, SLC2A1	MP17	MSigDB_H
MISSIAGLIA_REGULATED_BY_METHYLATION_UP	3.47559e-21	2.01237e-17	15	121	AREG, BIRC3, CD55, CDKN1A, DUSP5, IGFBP3, IL32, ISG15, ISG20, ITGA2, LCN2, PLAUR, PRSS8, SLPI, TACSTD2	MP17	MSigDB_C2
ANDERSEN_CHOLANGIOCARCINOMA_CLASS2	1.0588e-18	3.06524e-15	15	175	C15orf48, CD55, CEACAM5, CEACAM6, CLDN4, CST6, EPS8L1, GPRC5A, ITGA2, KLK10, KRT17, LAMB3, LAMC2, PLAUR, TSPAN1	MP17	MSigDB_C2
LIN_SILENCED_BY_TUMOR_MICROENVIRONMENT	2.3393e-18	4.51485e-15	13	106	C15orf48, CEACAM6, CST6, DUSP5, EMP1, EPS8L1, GPRC5A, KLK10, KRT23, KRT7, LCN2, RAB11FIP1, SPRR3	MP17	MSigDB_C2
BOSCO_EPITHELIAL_DIFFERENTIATION_MODULE	1.25182e-15	1.81201e-12	10	61	CEACAM5, CEACAM6, F3, GPRC5A, KRT17, LCN2, LMO7, SPRR3, TACSTD2, TM4SF1	MP17	MSigDB_C2
KIM_RESPONSE_TO_TSA_AND_DECITABINE_UP	6.82227e-14	7.90019e-11	11	128	CDKN1A, CST6, ISG20, KRT17, KRT23, KRT7, LAMB3, LAMC2, S100A2, TACSTD2, TSPAN1	MP17	MSigDB_C2
WU_CELL_MIGRATION	3.1517e-12	3.04139e-09	11	181	CD55, CLDN4, CST6, IGFBP3, KRT17, KRT7, LAMA3, S100A2, SLPI, TACSTD2, TM4SF1	MP17	MSigDB_C2
JINESH_BLEBBISHIELD_TRANSFORMED_STEM_CELL_SPHERES_UP	4.412e-11	3.64935e-08	10	169	ANXA1, CEACAM6, EMP1, IGFBP3, KRT23, LAMB3, LAMC2, LCN2, SDCBP2, SPRR3	MP17	MSigDB_C2
TURASHVILI_BREAST_DUCTAL_CARCINOMA_VS_DUCTAL_NORMAL_DN	1.26475e-10	9.15361e-08	10	188	ANXA1, COL17A1, ITGB8, KRT17, KRT23, KRT7, LAMA3, LAMB3, LAMC2, TM4SF1	MP17	MSigDB_C2
HUPER_BREAST_BASAL_VS_LUMINAL_DN	2.90999e-10	1.87209e-07	7	58	CLDN4, CST6, GPRC5A, IGFBP3, IL32, LCN2, TM4SF1	MP17	MSigDB_C2
DELPUECH_FOXO3_TARGETS_UP	6.63591e-10	3.84219e-07	7	65	CD55, CLDN4, DUSP5, EMP1, KLK10, PLAUR, TIMP2	MP17	MSigDB_C2
AMIT_EGF_RESPONSE_480_HELA	7.94087e-10	4.17979e-07	9	162	GPRC5A, ISG20, ITGA2, KRT17, PLAU, PLAUR, TACSTD2, TM4SF1, TNFRSF12A	MP17	MSigDB_C2
ELVIDGE_HYPOXIA_UP	1.35046e-09	6.51598e-07	9	172	ERO1A, GPRC5A, IGFBP3, ISG20, KRT7, NDRG1, PLAUR, S100A2, SLC2A1	MP17	MSigDB_C2
FOROUTAN_INTEGRATED_TGFB_EMT_DN	1.52622e-09	6.79754e-07	7	73	AREG, BIRC3, CEACAM6, EMP1, LCN2, SLPI, TSPAN1	MP17	MSigDB_C2
ELVIDGE_HYPOXIA_BY_DMOG_UP	4.01778e-09	1.66164e-06	8	133	ERO1A, GPRC5A, IGFBP3, ISG20, NDRG1, PLAUR, S100A2, SLC2A1	MP17	MSigDB_C2
PROVENZANI_METASTASIS_DN	6.03056e-09	2.3278e-06	8	140	IGFBP3, KRT23, LAMC2, LCN2, S100A2, SLC2A1, TACSTD2, TIMP2	MP17	MSigDB_C2
KRIEG_HYPOXIA_VIA_KDM3A	7.83297e-09	2.83455e-06	6	52	BIRC3, C15orf48, LAMB3, LAMC2, PLAUR, TM4SF1	MP17	MSigDB_C2
REACTOME_TYPE_I_HEMIDESMOSOME_ASSEMBLY	2.00129e-08	6.81617e-06	4	11	COL17A1, LAMA3, LAMB3, LAMC2	MP17	MSigDB_C2
FOROUTAN_TGFB_EMT_DN	2.26809e-08	7.2957e-06	7	107	AREG, BIRC3, CEACAM6, EMP1, LCN2, SLPI, TSPAN1	MP17	MSigDB_C2
NAGASHIMA_NRG1_SIGNALING_UP	3.03488e-08	9.24839e-06	8	172	AREG, CLDN4, DUSP5, ISG20, LAMA3, LAMC2, PLAUR, TNFRSF12A	MP17	MSigDB_C2
PID_INTEGRIN1_PATHWAY	3.39062e-08	9.81585e-06	6	66	ITGA2, LAMA3, LAMB3, LAMC2, PLAU, PLAUR	MP17	MSigDB_C2
RASHI_RESPONSE_TO_IONIZING_RADIATION_2	5.32685e-08	1.46869e-05	7	121	ANXA1, BIRC3, CDKN1A, CLDN4, LAMC2, LCN2, TACSTD2	MP17	MSigDB_C2
SESTO_RESPONSE_TO_UV_C1	6.25627e-08	1.64654e-05	6	73	CDKN1A, CST6, DUSP5, EMP1, LCN2, TM4SF1	MP17	MSigDB_C2
PEDERSEN_TARGETS_OF_611CTF_ISOFORM_OF_ERBB2	6.79345e-08	1.71018e-05	6	74	ERO1A, ISG20, LMO7, PLAUR, S100A2, TSPAN1	MP17	MSigDB_C2
KOKKINAKIS_METHIONINE_DEPRIVATION_48HR_UP	8.28644e-08	1.9991e-05	7	129	BIRC3, CDKN1A, IGFBP3, PLAU, PLAUR, TIMP2, TNFRSF12A	MP17	MSigDB_C2
LEE_LIVER_CANCER_HEPATOBLAST	1.09206e-07	2.52922e-05	4	16	F3, KRT7, LAMA3, PLAUR	MP17	MSigDB_C2
SAGIV_CD24_TARGETS_DN	1.8327e-07	4.08128e-05	5	45	CDKN1A, CST6, DUSP5, ISG20, PLAU	MP17	MSigDB_C2
WP_SMALL_CELL_LUNG_CANCER	3.04439e-07	6.52853e-05	6	95	BIRC3, CDKN1A, ITGA2, LAMA3, LAMB3, LAMC2	MP17	MSigDB_C2
PETROVA_ENDOTHELIUM_LYMPHATIC_VS_BLOOD_DN	3.93039e-07	8.12748e-05	7	162	CDKN1A, IL32, ISG15, KRT7, LAMC2, PLAU, TACSTD2	MP17	MSigDB_C2
ELVIDGE_HIF1A_AND_HIF2A_TARGETS_DN	5.51567e-07	0.000110123	6	105	ERO1A, GPRC5A, IGFBP3, NDRG1, PLAUR, SLC2A1	MP17	MSigDB_C2
LI_AMPLIFIED_IN_LUNG_CANCER	8.6243e-07	0.000166449	7	182	CEACAM5, CEACAM6, CLDN4, IGFBP3, KRT7, LCN2, PLAU	MP17	MSigDB_C2
GAJATE_RESPONSE_TO_TRABECTEDIN_UP	1.28093e-06	0.000239244	5	66	ANXA1, CDKN1A, DUSP5, ISG15, TM4SF1	MP17	MSigDB_C2
REACTOME_LAMININ_INTERACTIONS	1.59616e-06	0.000280053	4	30	ITGA2, LAMA3, LAMB3, LAMC2	MP17	MSigDB_C2
REACTOME_MET_ACTIVATES_PTK2_SIGNALING	1.59616e-06	0.000280053	4	30	ITGA2, LAMA3, LAMB3, LAMC2	MP17	MSigDB_C2
LI_PROSTATE_CANCER_EPIGENETIC	2.08554e-06	0.000355155	4	32	LAMA3, LAMB3, LAMC2, PLAU	MP17	MSigDB_C2
REACTOME_SIGNALING_BY_MET	3.14056e-06	0.000519539	5	79	ITGA2, LAMA3, LAMB3, LAMC2, MUC20	MP17	MSigDB_C2
HARRIS_HYPOXIA	3.55489e-06	0.000571744	5	81	CDKN1A, F3, IGFBP3, PLAUR, SLC2A1	MP17	MSigDB_C2
PID_INTEGRIN4_PATHWAY	3.67997e-06	0.000575866	3	11	LAMA3, LAMB3, LAMC2	MP17	MSigDB_C2
KEGG_ECM_RECEPTOR_INTERACTION	4.01098e-06	0.000611147	5	83	ITGA2, ITGB8, LAMA3, LAMB3, LAMC2	MP17	MSigDB_C2
KEGG_SMALL_CELL_LUNG_CANCER	4.25561e-06	0.000631794	5	84	BIRC3, ITGA2, LAMA3, LAMB3, LAMC2	MP17	MSigDB_C2
MUELLER_METHYLATED_IN_GLIOBLASTOMA	5.21089e-06	0.000754277	4	40	AREG, CLDN4, KRT17, LCN2	MP17	MSigDB_C2
REACTOME_MET_PROMOTES_CELL_MOTILITY	5.76197e-06	0.000813703	4	41	ITGA2, LAMA3, LAMB3, LAMC2	MP17	MSigDB_C2
REACTOME_CELL_JUNCTION_ORGANIZATION	6.314e-06	0.000855396	5	91	CLDN4, COL17A1, LAMA3, LAMB3, LAMC2	MP17	MSigDB_C2
HASINA_NOL7_TARGETS_UP	6.35268e-06	0.000855396	3	13	F3, PLAUR, TIMP2	MP17	MSigDB_C2
ELVIDGE_HIF1A_TARGETS_DN	6.66242e-06	0.000876715	5	92	ERO1A, IGFBP3, ISG20, NDRG1, SLC2A1	MP17	MSigDB_C2
REACTOME_FORMATION_OF_THE_CORNIFIED_ENVELOPE	7.40438e-06	0.000952697	5	94	KRT17, KRT23, KRT7, PRSS8, SPRR3	MP17	MSigDB_C2
DELACROIX_RAR_TARGETS_UP	8.40564e-06	0.00105801	4	45	PRSS22, PRSS8, TM4SF1, TNFRSF12A	MP17	MSigDB_C2
PID_A6B1_A6B4_INTEGRIN_PATHWAY	9.18663e-06	0.00113171	4	46	COL17A1, LAMA3, LAMB3, LAMC2	MP17	MSigDB_C2
REACTOME_ANCHORING_FIBRIL_FORMATION	1.00655e-05	0.00121415	3	15	LAMA3, LAMB3, LAMC2	MP17	MSigDB_C2
REACTOME_KERATINIZATION	1.15807e-05	0.00136841	5	103	KRT17, KRT23, KRT7, PRSS8, SPRR3	MP17	MSigDB_C2
MATTHEWS_SKIN_CARCINOGENESIS_VIA_JUN	1.2363e-05	0.00143164	3	16	ERO1A, LAMA3, PLAUR	MP17	MSigDB_C2
KYNG_DNA_DAMAGE_DN	1.26356e-05	0.00143451	6	180	ANXA1, EPS8L1, IGFBP3, ITGB8, LCN2, NDRG1	MP17	MSigDB_C2
PEDERSEN_METASTASIS_BY_ERBB2_ISOFORM_4	1.3942e-05	0.00155239	5	107	ANXA1, EMP1, LAMC2, PRSS22, TIMP2	MP17	MSigDB_C2
PID_INTEGRIN5_PATHWAY	1.49817e-05	0.00163572	3	17	ITGB8, PLAU, PLAUR	MP17	MSigDB_C2
RICKMAN_TUMOR_DIFFERENTIATED_WELL_VS_MODERATELY_DN	1.52554e-05	0.00163572	5	109	AREG, CDKN1A, KLK10, KRT17, S100A2	MP17	MSigDB_C2
KYNG_ENVIRONMENTAL_STRESS_RESPONSE_UP	1.62415e-05	0.00170979	4	53	ANXA1, IGFBP3, ITGB8, NDRG1	MP17	MSigDB_C2
BLANCO_MELO_HUMAN_PARAINFLUENZA_VIRUS_3_INFECTION_A594_CELLS_UP	1.87701e-05	0.00191338	6	193	BIRC3, CD55, DUSP5, ITGA2, LAMC2, PLAUR	MP17	MSigDB_C2
AMIT_SERUM_RESPONSE_240_MCF10A	1.88364e-05	0.00191338	4	55	EMP1, ITGA2, PRSS8, TM4SF1	MP17	MSigDB_C2
LIANG_SILENCED_BY_METHYLATION_2	2.02423e-05	0.00200987	4	56	AREG, KRT17, LCN2, SLPI	MP17	MSigDB_C2
WP_FOCAL_ADHESION	2.04806e-05	0.00200987	6	196	BIRC3, ITGA2, ITGB8, LAMA3, LAMB3, LAMC2	MP17	MSigDB_C2
KEGG_FOCAL_ADHESION	2.10779e-05	0.00203402	6	197	BIRC3, ITGA2, ITGB8, LAMA3, LAMB3, LAMC2	MP17	MSigDB_C2
CROMER_TUMORIGENESIS_UP	2.17238e-05	0.00206198	4	57	KRT17, LAMA3, LAMC2, PLAU	MP17	MSigDB_C2
WP_COMPLEMENT_AND_COAGULATION_CASCADES	2.32835e-05	0.00217438	4	58	CD55, F3, PLAU, PLAUR	MP17	MSigDB_C2
CHANG_IMMORTALIZED_BY_HPV31_DN	2.49239e-05	0.00218998	4	59	CDKN1A, LAMA3, LCN2, SLPI	MP17	MSigDB_C2
ONDER_CDH1_TARGETS_3_DN	2.49239e-05	0.00218998	4	59	CEACAM6, GPRC5A, KLK10, LCN2	MP17	MSigDB_C2
REACTOME_NON_INTEGRIN_MEMBRANE_ECM_INTERACTIONS	2.49239e-05	0.00218998	4	59	ITGA2, LAMA3, LAMB3, LAMC2	MP17	MSigDB_C2
ZHU_SKIL_TARGETS_UP	2.49635e-05	0.00218998	3	20	CDKN1A, ITGA2, PLAU	MP17	MSigDB_C2
REACTOME_ASSEMBLY_OF_COLLAGEN_FIBRILS_AND_OTHER_MULTIMERIC_STRUCTURES	2.66475e-05	0.00230282	4	60	COL17A1, LAMA3, LAMB3, LAMC2	MP17	MSigDB_C2
MCBRYAN_PUBERTAL_TGFB1_TARGETS_DN	3.0355e-05	0.00258464	4	62	AREG, CLDN4, LCN2, SLPI	MP17	MSigDB_C2
REACTOME_CELL_CELL_COMMUNICATION	3.19285e-05	0.00267533	5	127	CLDN4, COL17A1, LAMA3, LAMB3, LAMC2	MP17	MSigDB_C2
PHONG_TNF_TARGETS_UP	3.23442e-05	0.00267533	4	63	BIRC3, DUSP5, LAMC2, PLAU	MP17	MSigDB_C2
KIM_LIVER_CANCER_POOR_SURVIVAL_UP	3.35856e-05	0.00273889	3	22	F3, IGFBP3, TM4SF1	MP17	MSigDB_C2
LEE_LIVER_CANCER_ACOX1_UP	3.44273e-05	0.00276853	4	64	KRT23, LCN2, NDRG1, SLPI	MP17	MSigDB_C2
SABATES_COLORECTAL_ADENOMA_UP	3.7053e-05	0.00293886	5	131	KLK10, KRT23, LCN2, S100A2, TACSTD2	MP17	MSigDB_C2
SHAFFER_IRF4_TARGETS_IN_PLASMA_CELL_VS_MATURE_B_LYMPHOCYTE	4.12675e-05	0.0032289	4	67	DUSP5, NDRG1, TIMP2, TNFRSF12A	MP17	MSigDB_C2
AMIT_EGF_RESPONSE_120_HELA	4.37537e-05	0.0033492	4	68	AREG, CDKN1A, F3, PLAUR	MP17	MSigDB_C2
GENTILE_UV_LOW_DOSE_UP	4.39618e-05	0.0033492	3	24	CDKN1A, GPRC5A, ISG15	MP17	MSigDB_C2
PID_P53_DOWNSTREAM_PATHWAY	4.59107e-05	0.00335442	5	137	CDKN1A, DUSP5, IGFBP3, NDRG1, S100A2	MP17	MSigDB_C2
REACTOME_DEGRADATION_OF_THE_EXTRACELLULAR_MATRIX	4.59107e-05	0.00335442	5	137	COL17A1, LAMA3, LAMB3, LAMC2, TIMP2	MP17	MSigDB_C2
FURUKAWA_DUSP6_TARGETS_PCI35_UP	4.63477e-05	0.00335442	4	69	C15orf48, IL32, KRT17, MUC20	MP17	MSigDB_C2
KEGG_COMPLEMENT_AND_COAGULATION_CASCADES	4.63477e-05	0.00335442	4	69	CD55, F3, PLAU, PLAUR	MP17	MSigDB_C2
XU_HGF_SIGNALING_NOT_VIA_AKT1_6HR	4.98551e-05	0.00356372	3	25	PLAU, PLAUR, PRSS22	MP17	MSigDB_C2
PODAR_RESPONSE_TO_ADAPHOSTIN_UP	5.26703e-05	0.00371903	5	141	ANXA1, CD55, DUSP5, IGFBP3, ISG20	MP17	MSigDB_C2
RHEIN_ALL_GLUCOCORTICOID_THERAPY_UP	5.78598e-05	0.00403624	4	73	AREG, BIRC3, CD55, DUSP5	MP17	MSigDB_C2
WANG_ADIPOGENIC_GENES_REPRESSED_BY_SIRT1	6.31452e-05	0.00435251	3	27	ERO1A, NDRG1, SLC2A1	MP17	MSigDB_C2
FRASOR_RESPONSE_TO_ESTRADIOL_DN	6.43383e-05	0.00438258	4	75	GPRC5A, KRT7, NDRG1, TM4SF1	MP17	MSigDB_C2
HELLEBREKERS_SILENCED_DURING_TUMOR_ANGIOGENESIS	6.77687e-05	0.00456257	4	76	CDKN1A, IGFBP3, IL32, TACSTD2	MP17	MSigDB_C2
FRIDMAN_SENESCENCE_UP	7.13306e-05	0.00469323	4	77	CDKN1A, F3, IGFBP3, ISG15	MP17	MSigDB_C2
MCBRYAN_PUBERTAL_BREAST_6_7WK_DN	7.13306e-05	0.00469323	4	77	AREG, F3, SLPI, TNFRSF12A	MP17	MSigDB_C2
RADMACHER_AML_PROGNOSIS	7.88609e-05	0.00513039	4	79	ISG20, LCN2, SLC2A1, TACSTD2	MP17	MSigDB_C2
HUANG_DASATINIB_SENSITIVITY_UP	8.28355e-05	0.00532908	4	80	ANXA1, F3, LAMB3, PLAU	MP17	MSigDB_C2
GROSS_HYPOXIA_VIA_ELK3_DN	8.5117e-05	0.00541569	5	156	ERO1A, NDRG1, SLC2A1, SLPI, TM4SF1	MP17	MSigDB_C2
SCHUETZ_BREAST_CANCER_DUCTAL_INVASIVE_DN	9.12194e-05	0.00573649	4	82	AREG, LAMA3, RAB11FIP1, TM4SF1	MP17	MSigDB_C2
MOHANKUMAR_HOXA1_TARGETS_DN	9.31312e-05	0.00573649	5	159	ANXA1, AREG, CEACAM6, LAMB3, LAMC2	MP17	MSigDB_C2
SMIRNOV_CIRCULATING_ENDOTHELIOCYTES_IN_CANCER_UP	9.31312e-05	0.00573649	5	159	CDKN1A, IGFBP3, PLAU, TIMP2, TMBIM1	MP17	MSigDB_C2
SIMBULAN_UV_RESPONSE_IMMORTALIZED_DN	9.62523e-05	0.00586633	3	31	EMP1, ITGA2, LAMA3	MP17	MSigDB_C2
HINATA_NFKB_TARGETS_KERATINOCYTE_UP	0.000100204	0.00604356	4	84	CDKN1A, IL32, KRT7, PLAU	MP17	MSigDB_C2
LIANG_SILENCED_BY_METHYLATION_UP	0.000105994	0.00632684	3	32	KRT17, KRT7, LAMC2	MP17	MSigDB_C2
SENGUPTA_NASOPHARYNGEAL_CARCINOMA_WITH_LMP1_DN	0.000110893	0.00652018	5	165	CEACAM6, KRT23, KRT7, LCN2, SPRR3	MP17	MSigDB_C2
CHIANG_LIVER_CANCER_SUBCLASS_CTNNB1_DN	0.000114089	0.00652018	5	166	C15orf48, DUSP5, F3, SLPI, TIMP2	MP17	MSigDB_C2
GRAHAM_CML_DIVIDING_VS_NORMAL_QUIESCENT_DN	0.000114863	0.00652018	4	87	AREG, BIRC3, EMP1, TM4SF1	MP17	MSigDB_C2
HUMMERICH_SKIN_CANCER_PROGRESSION_UP	0.000114863	0.00652018	4	87	CDKN1A, LCN2, TACSTD2, TNFRSF12A	MP17	MSigDB_C2
TURASHVILI_BREAST_LOBULAR_CARCINOMA_VS_DUCTAL_NORMAL_DN	0.000114863	0.00652018	4	87	ITGA2, KRT17, KRT23, LAMB3	MP17	MSigDB_C2
WP_ALPHA_6_BETA_4_SIGNALING_PATHWAY	0.000116356	0.0065336	3	33	LAMA3, LAMB3, LAMC2	MP17	MSigDB_C2
KIM_WT1_TARGETS_8HR_UP	0.000117357	0.0065336	5	167	AREG, EMP1, LAMB3, PLAUR, TM4SF1	MP17	MSigDB_C2
JOHNSTONE_PARVB_TARGETS_1_UP	0.000121724	0.00658672	2	6	CST6, KRT7	MP17	MSigDB_C2
MAINA_HYPOXIA_VHL_TARGETS_UP	0.000121724	0.00658672	2	6	CLDN4, F3	MP17	MSigDB_C2
RODRIGUES_DCC_TARGETS_UP	0.000121724	0.00658672	2	6	CD55, SLC2A1	MP17	MSigDB_C2
ONDER_CDH1_TARGETS_1_DN	0.000124106	0.00659242	5	169	CEACAM6, GPRC5A, IGFBP3, KLK10, LCN2	MP17	MSigDB_C2
WP_VITAMIN_D_RECEPTOR_PATHWAY	0.000124106	0.00659242	5	169	CDKN1A, CST6, IGFBP3, S100A2, TIMP2	MP17	MSigDB_C2
REACTOME_COLLAGEN_FORMATION	0.000125462	0.00660389	4	89	COL17A1, LAMA3, LAMB3, LAMC2	MP17	MSigDB_C2
PETRETTO_CARDIAC_HYPERTROPHY	0.000127357	0.00664324	3	34	ANXA1, IGFBP3, TM4SF1	MP17	MSigDB_C2
SEMENZA_HIF1_TARGETS	0.000151344	0.0077547	3	36	CDKN1A, IGFBP3, SLC2A1	MP17	MSigDB_C2
WANG_BARRETTS_ESOPHAGUS_AND_ESOPHAGUS_CANCER_DN	0.000151344	0.0077547	3	36	ANXA1, EMP1, S100A2	MP17	MSigDB_C2
WINTER_HYPOXIA_UP	0.000161518	0.00799718	4	95	KRT17, NDRG1, PLAU, SLC2A1	MP17	MSigDB_C2
WANG_CISPLATIN_RESPONSE_AND_XPC_UP	0.000162439	0.00799718	5	179	AREG, CEACAM6, CLDN4, IL32, TM4SF1	MP17	MSigDB_C2
KYNG_ENVIRONMENTAL_STRESS_RESPONSE_NOT_BY_4NQO_IN_WS	0.000164363	0.00799718	3	37	COL17A1, ITGB8, NDRG1	MP17	MSigDB_C2
NABA_BASEMENT_MEMBRANES	0.000164363	0.00799718	3	37	LAMA3, LAMB3, LAMC2	MP17	MSigDB_C2
PID_FRA_PATHWAY	0.000164363	0.00799718	3	37	LAMA3, PLAU, PLAUR	MP17	MSigDB_C2
SNIJDERS_AMPLIFIED_IN_HEAD_AND_NECK_TUMORS	0.000164363	0.00799718	3	37	BIRC3, LAMA3, TM4SF1	MP17	MSigDB_C2
WEINMANN_ADAPTATION_TO_HYPOXIA_DN	0.000178089	0.00859281	3	38	CD55, IGFBP3, PLAUR	MP17	MSigDB_C2
GHANDHI_DIRECT_IRRADIATION_UP	0.000189374	0.00906177	4	99	BIRC3, CDKN1A, LAMB3, LAMC2	MP17	MSigDB_C2
KRASNOSELSKAYA_ILF3_TARGETS_UP	0.000192539	0.00913769	3	39	EMP1, ISG15, PLAU	MP17	MSigDB_C2
SHAFFER_IRF4_TARGETS_IN_MYELOMA_VS_MATURE_B_LYMPHOCYTE	0.00020453	0.00962788	4	101	DUSP5, ISG20, NDRG1, TIMP2	MP17	MSigDB_C2
KORKOLA_TERATOMA	0.000207727	0.00969952	3	40	EMP1, LCN2, TM4SF1	MP17	MSigDB_C2
KIM_MYCN_AMPLIFICATION_TARGETS_DN	0.000220543	0.0102155	4	103	ITGB8, KRT7, LMO7, NDRG1	MP17	MSigDB_C2
LI_LUNG_CANCER	0.000223672	0.0102783	3	41	IGFBP3, KRT17, S100A2	MP17	MSigDB_C2
WOO_LIVER_CANCER_RECURRENCE_UP	0.000228879	0.0104347	4	104	IGFBP3, PLAU, PLAUR, TACSTD2	MP17	MSigDB_C2
BILD_MYC_ONCOGENIC_SIGNATURE	0.000236184	0.0106572	5	194	EMP1, EPS8L1, GPRC5A, LAMC2, PLAU	MP17	MSigDB_C2
LE_EGR2_TARGETS_DN	0.000237439	0.0106572	4	105	CD55, CDKN1A, NDRG1, SLC2A1	MP17	MSigDB_C2
WIERENGA_STAT5A_TARGETS_UP	0.000253573	0.0112937	5	197	DUSP5, EMP1, ITGA2, NDRG1, PLAU	MP17	MSigDB_C2
GRAHAM_CML_QUIESCENT_VS_NORMAL_QUIESCENT_DN	0.000257893	0.0113121	3	43	AREG, EMP1, TM4SF1	MP17	MSigDB_C2
SATO_SILENCED_EPIGENETICALLY_IN_PANCREATIC_CANCER	0.000257893	0.0113121	3	43	IL32, KRT17, S100A2	MP17	MSigDB_C2
DOANE_BREAST_CANCER_ESR1_UP	0.000264506	0.0115149	4	108	AREG, EPS8L1, GPRC5A, TSPAN1	MP17	MSigDB_C2
BRUECKNER_TARGETS_OF_MIRLET7A3_UP	0.000283739	0.01226	4	110	CD55, DUSP5, LAMB3, NDRG1	MP17	MSigDB_C2
KOMMAGANI_TP63_GAMMA_TARGETS	0.000290521	0.0122782	2	9	CDKN1A, IGFBP3	MP17	MSigDB_C2
MILICIC_FAMILIAL_ADENOMATOUS_POLYPOSIS_UP	0.000290521	0.0122782	2	9	LCN2, TACSTD2	MP17	MSigDB_C2
WANG_ESOPHAGUS_CANCER_PROGRESSION_UP	0.000290521	0.0122782	2	9	PLAUR, TNFRSF12A	MP17	MSigDB_C2
DITTMER_PTHLH_TARGETS_UP	0.000303957	0.012753	4	112	ANXA1, AREG, DUSP5, PLAU	MP17	MSigDB_C2
PEDERSEN_METASTASIS_BY_ERBB2_ISOFORM_1	0.000315294	0.0131335	3	46	AREG, DUSP5, ITGA2	MP17	MSigDB_C2
BROWNE_HCMV_INFECTION_2HR_DN	0.000336108	0.0137047	3	47	F3, ITGA2, PLAUR	MP17	MSigDB_C2
BROWNE_HCMV_INFECTION_4HR_UP	0.000336108	0.0137047	3	47	AREG, ISG15, LCN2	MP17	MSigDB_C2
SATO_SILENCED_BY_METHYLATION_IN_PANCREATIC_CANCER_2	0.000336108	0.0137047	3	47	CDKN1A, ISG20, KLK10	MP17	MSigDB_C2
CROMER_TUMORIGENESIS_DN	0.000357788	0.0143354	3	48	CEACAM5, CEACAM6, EMP1	MP17	MSigDB_C2
KOHOUTEK_CCNT1_TARGETS	0.000357788	0.0143354	3	48	C15orf48, CLDN4, TACSTD2	MP17	MSigDB_C2
KOKKINAKIS_METHIONINE_DEPRIVATION_96HR_UP	0.000359003	0.0143354	4	117	CDKN1A, IGFBP3, PLAUR, TIMP2	MP17	MSigDB_C2
IYENGAR_RESPONSE_TO_ADIPOCYTE_FACTORS	0.000362481	0.0143751	2	10	ISG20, ITGA2	MP17	MSigDB_C2
CHARAFE_BREAST_CANCER_BASAL_VS_MESENCHYMAL_UP	0.0003829	0.0150816	4	119	LCN2, PRSS8, SLPI, TACSTD2	MP17	MSigDB_C2
BECKER_TAMOXIFEN_RESISTANCE_DN	0.000479701	0.0185165	3	53	AREG, EMP1, TM4SF1	MP17	MSigDB_C2
HUPER_BREAST_BASAL_VS_LUMINAL_UP	0.000479701	0.0185165	3	53	NDRG1, S100A2, SLPI	MP17	MSigDB_C2
PID_TAP63_PATHWAY	0.000479701	0.0185165	3	53	CDKN1A, IGFBP3, S100A2	MP17	MSigDB_C2
NAGASHIMA_EGF_SIGNALING_UP	0.000564186	0.021491	3	56	AREG, DUSP5, TNFRSF12A	MP17	MSigDB_C2
PETROVA_PROX1_TARGETS_DN	0.000564186	0.021491	3	56	IL32, KRT7, PLAU	MP17	MSigDB_C2
QI_HYPOXIA	0.000583151	0.0220683	4	133	CDKN1A, IGFBP3, NDRG1, SLC2A1	MP17	MSigDB_C2
WIEDERSCHAIN_TARGETS_OF_BMI1_AND_PCGF2	0.000594323	0.022345	3	57	ITGB8, PLAUR, S100A2	MP17	MSigDB_C2
MALIK_REPRESSED_BY_ESTROGEN	0.000624827	0.023043	2	13	CLDN4, NDRG1	MP17	MSigDB_C2
REACTOME_DISSOLUTION_OF_FIBRIN_CLOT	0.000624827	0.023043	2	13	PLAU, PLAUR	MP17	MSigDB_C2
TSAI_DNAJB4_TARGETS_UP	0.000624827	0.023043	2	13	CDKN1A, ISG15	MP17	MSigDB_C2
AMIT_EGF_RESPONSE_240_HELA	0.000657642	0.0235046	3	59	CD55, NDRG1, TM4SF1	MP17	MSigDB_C2
GRAHAM_NORMAL_QUIESCENT_VS_NORMAL_DIVIDING_UP	0.000657642	0.0235046	3	59	AREG, EMP1, TM4SF1	MP17	MSigDB_C2
ISSAEVA_MLL2_TARGETS	0.000657642	0.0235046	3	59	KRT17, LAMB3, PLAU	MP17	MSigDB_C2
LEE_LIVER_CANCER_CIPROFIBRATE_UP	0.000657642	0.0235046	3	59	CDKN1A, KRT23, LCN2	MP17	MSigDB_C2
LEE_LIVER_CANCER_DENA_UP	0.000657642	0.0235046	3	59	ANXA1, LCN2, NDRG1	MP17	MSigDB_C2
TAKEDA_TARGETS_OF_NUP98_HOXA9_FUSION_10D_DN	0.000669913	0.0237963	4	138	CEACAM6, EMP1, SLPI, TACSTD2	MP17	MSigDB_C2
HERNANDEZ_MITOTIC_ARREST_BY_DOCETAXEL_2_UP	0.000690853	0.0243905	3	60	IL32, PLAU, S100A2	MP17	MSigDB_C2
LEE_LIVER_CANCER_MYC_TGFA_UP	0.000725114	0.025328	3	61	LCN2, NDRG1, SLPI	MP17	MSigDB_C2
BLANCO_MELO_COVID19_BRONCHIAL_EPITHELIAL_CELLS_SARS_COV_2_INFECTION_UP	0.000726157	0.025328	4	141	BIRC3, C15orf48, IL32, PLAUR	MP17	MSigDB_C2
GROSS_HYPOXIA_VIA_ELK3_AND_HIF1A_UP	0.000745626	0.0258514	4	142	GPRC5A, NDRG1, SLC2A1, TM4SF1	MP17	MSigDB_C2
LEE_LIVER_CANCER_E2F1_UP	0.000796846	0.0274627	3	63	ANXA1, KRT23, LCN2	MP17	MSigDB_C2
TSAI_RESPONSE_TO_IONIZING_RADIATION	0.000870281	0.0298161	4	148	BIRC3, CDKN1A, ITGA2, PLAU	MP17	MSigDB_C2
WP_P53_TRANSCRIPTIONAL_GENE_NETWORK	0.000953506	0.031449	3	67	CDKN1A, ISG15, SLC2A1	MP17	MSigDB_C2
DE_YY1_TARGETS_UP	0.000955964	0.031449	2	16	EMP1, TACSTD2	MP17	MSigDB_C2
FARMER_BREAST_CANCER_CLUSTER_3	0.000955964	0.031449	2	16	ERO1A, NDRG1	MP17	MSigDB_C2
GHO_ATF5_TARGETS_DN	0.000955964	0.031449	2	16	ITGA2, SLC2A1	MP17	MSigDB_C2
INGA_TP53_TARGETS	0.000955964	0.031449	2	16	CDKN1A, IGFBP3	MP17	MSigDB_C2
KANG_FLUOROURACIL_RESISTANCE_DN	0.000955964	0.031449	2	16	LAMC2, SLC2A1	MP17	MSigDB_C2
MAINA_VHL_TARGETS_DN	0.000955964	0.031449	2	16	CLDN4, F3	MP17	MSigDB_C2
YAO_TEMPORAL_RESPONSE_TO_PROGESTERONE_CLUSTER_1	0.000995494	0.0325645	3	68	IGFBP3, KRT7, NDRG1	MP17	MSigDB_C2
KIM_HYPOXIA	0.00108143	0.0348348	2	17	F3, SLC2A1	MP17	MSigDB_C2
REACTOME_TNF_RECEPTOR_SUPERFAMILY_TNFSF_MEMBERS_MEDIATING_NON_CANONICAL_NF_KB_PATHWAY	0.00108143	0.0348348	2	17	BIRC3, TNFRSF12A	MP17	MSigDB_C2
CORRE_MULTIPLE_MYELOMA_UP	0.00108295	0.0348348	3	70	AREG, C15orf48, ITGA2	MP17	MSigDB_C2
HOSHIDA_LIVER_CANCER_SURVIVAL_UP	0.00112844	0.035703	3	71	ANXA1, DUSP5, KRT7	MP17	MSigDB_C2
SEITZ_NEOPLASTIC_TRANSFORMATION_BY_8P_DELETION_UP	0.00112844	0.035703	3	71	GPRC5A, ISG15, ISG20	MP17	MSigDB_C2
SESTO_RESPONSE_TO_UV_C8	0.00112844	0.035703	3	71	COL17A1, LAMA3, SLC2A1	MP17	MSigDB_C2
VART_KSHV_INFECTION_ANGIOGENIC_MARKERS_UP	0.0011359	0.0357437	4	159	F3, PLAU, PLAUR, TIMP2	MP17	MSigDB_C2
KOKKINAKIS_METHIONINE_DEPRIVATION_96HR_DN	0.00117512	0.0365802	3	72	BIRC3, PLAU, TNFRSF12A	MP17	MSigDB_C2
YAO_TEMPORAL_RESPONSE_TO_PROGESTERONE_CLUSTER_0	0.00117512	0.0365802	3	72	IGFBP3, LAMA3, LAMB3	MP17	MSigDB_C2
KIM_PTEN_TARGETS_UP	0.00121436	0.0368986	2	18	CDKN1A, PLAU	MP17	MSigDB_C2
KOBAYASHI_EGFR_SIGNALING_6HR_DN	0.00121436	0.0368986	2	18	DUSP5, F3	MP17	MSigDB_C2
RASHI_NFKB1_TARGETS	0.00121436	0.0368986	2	18	BIRC3, LCN2	MP17	MSigDB_C2
SUH_COEXPRESSED_WITH_ID1_AND_ID2_UP	0.00121436	0.0368986	2	18	NDRG1, PLAU	MP17	MSigDB_C2
PHONG_TNF_RESPONSE_VIA_P38_PARTIAL	0.00121721	0.0368986	4	162	CDKN1A, GPRC5A, PLAU, PLAUR	MP17	MSigDB_C2
HOFFMANN_PRE_BI_TO_LARGE_PRE_BII_LYMPHOCYTE_DN	0.00127209	0.0379661	3	74	ANXA1, EMP1, NDRG1	MP17	MSigDB_C2
RODRIGUES_THYROID_CARCINOMA_DN	0.00127209	0.0379661	3	74	AREG, ITGB8, S100A2	MP17	MSigDB_C2
YAO_TEMPORAL_RESPONSE_TO_PROGESTERONE_CLUSTER_6	0.00127209	0.0379661	3	74	CD55, F3, TACSTD2	MP17	MSigDB_C2
SHETH_LIVER_CANCER_VS_TXNIP_LOSS_PAM3	0.00132242	0.0392656	3	75	LCN2, SLPI, TNFRSF12A	MP17	MSigDB_C2
UROSEVIC_RESPONSE_TO_IMIQUIMOD	0.00135473	0.0398166	2	19	ISG15, ISG20	MP17	MSigDB_C2
XU_HGF_TARGETS_INDUCED_BY_AKT1_6HR	0.00135473	0.0398166	2	19	ISG15, PLAUR	MP17	MSigDB_C2
MCBRYAN_PUBERTAL_TGFB1_TARGETS_UP	0.00139193	0.0407035	4	168	CDKN1A, F3, SLC2A1, TIMP2	MP17	MSigDB_C2
MARTORIATI_MDM4_TARGETS_NEUROEPITHELIUM_UP	0.00142267	0.0413932	4	169	CDKN1A, DUSP5, ERO1A, SLC2A1	MP17	MSigDB_C2
CHEOK_RESPONSE_TO_MERCAPTOPURINE_AND_LD_MTX_DN	0.00150248	0.0434968	2	20	CEACAM6, LCN2	MP17	MSigDB_C2
BASSO_HAIRY_CELL_LEUKEMIA_UP	0.0015362	0.0440327	3	79	ANXA1, EMP1, IGFBP3	MP17	MSigDB_C2
GHANDHI_BYSTANDER_IRRADIATION_UP	0.0015362	0.0440327	3	79	BIRC3, DUSP5, LAMB3	MP17	MSigDB_C2
SHAFFER_IRF4_TARGETS_IN_ACTIVATED_B_LYMPHOCYTE	0.00165074	0.0461412	3	81	NDRG1, TIMP2, TNFRSF12A	MP17	MSigDB_C2
AMIT_EGF_RESPONSE_240_MCF10A	0.00165758	0.0461412	2	21	PLAU, TNFRSF12A	MP17	MSigDB_C2
BIOCARTA_P53HYPOXIA_PATHWAY	0.00165758	0.0461412	2	21	CDKN1A, IGFBP3	MP17	MSigDB_C2
MACLACHLAN_BRCA1_TARGETS_UP	0.00165758	0.0461412	2	21	CDKN1A, TIMP2	MP17	MSigDB_C2
SUZUKI_RESPONSE_TO_TSA_AND_DECITABINE_1A	0.00165758	0.0461412	2	21	LAMA3, TIMP2	MP17	MSigDB_C2
ZHAN_MULTIPLE_MYELOMA_SPIKED	0.00165758	0.0461412	2	21	AREG, CST6	MP17	MSigDB_C2
JACKSON_DNMT1_TARGETS_UP	0.00170997	0.0471462	3	82	CDKN1A, ISG15, SLPI	MP17	MSigDB_C2
SANA_TNF_SIGNALING_DN	0.00170997	0.0471462	3	82	ANXA1, KRT7, TM4SF1	MP17	MSigDB_C2
ONDER_CDH1_SIGNALING_VIA_CTNNB1	0.0017705	0.0482246	3	83	BIRC3, IGFBP3, NDRG1	MP17	MSigDB_C2
SANA_TNF_SIGNALING_UP	0.0017705	0.0482246	3	83	BIRC3, IL32, LAMB3	MP17	MSigDB_C2
KANNAN_TP53_TARGETS_DN	0.00181998	0.0482246	2	22	BIRC3, LAMC2	MP17	MSigDB_C2
MURATA_VIRULENCE_OF_H_PILORI	0.00181998	0.0482246	2	22	CDKN1A, CEACAM6	MP17	MSigDB_C2
VERNELL_RETINOBLASTOMA_PATHWAY_DN	0.00181998	0.0482246	2	22	GPRC5A, ITGB8	MP17	MSigDB_C2
WANG_NEOPLASTIC_TRANSFORMATION_BY_CCND1_MYC	0.00181998	0.0482246	2	22	AREG, IGFBP3	MP17	MSigDB_C2
YORDY_RECIPROCAL_REGULATION_BY_ETS1_AND_SP100_UP	0.00181998	0.0482246	2	22	ERO1A, TACSTD2	MP17	MSigDB_C2
ZHANG_INTERFERON_RESPONSE	0.00181998	0.0482246	2	22	ISG15, ISG20	MP17	MSigDB_C2
HESS_TARGETS_OF_HOXA9_AND_MEIS1_DN	0.00183237	0.0482246	3	84	ANXA1, LCN2, NDRG1	MP17	MSigDB_C2
NEMETH_INFLAMMATORY_RESPONSE_LPS_UP	0.00183237	0.0482246	3	84	CDKN1A, SLC2A1, SLPI	MP17	MSigDB_C2
NABA_ECM_GLYCOPROTEINS	0.00186653	0.0489015	4	182	IGFBP3, LAMA3, LAMB3, LAMC2	MP17	MSigDB_C2
HILLION_HMGA1B_TARGETS	0.00196011	0.0507489	3	86	ANXA1, PLAUR, TIMP2	MP17	MSigDB_C2
CREIGHTON_AKT1_SIGNALING_VIA_MTOR_DN	0.00198964	0.0507489	2	23	TNFRSF12A, TSPAN1	MP17	MSigDB_C2
DAZARD_UV_RESPONSE_CLUSTER_G24	0.00198964	0.0507489	2	23	CLDN4, TM4SF1	MP17	MSigDB_C2
HINATA_NFKB_TARGETS_KERATINOCYTE_DN	0.00198964	0.0507489	2	23	CEACAM6, GPRC5A	MP17	MSigDB_C2
WP_BLOOD_CLOTTING_CASCADE	0.00198964	0.0507489	2	23	F3, PLAU	MP17	MSigDB_C2
ZIRN_TRETINOIN_RESPONSE_WT1_UP	0.00198964	0.0507489	2	23	IGFBP3, PLAUR	MP17	MSigDB_C2
JEON_SMAD6_TARGETS_UP	0.00216652	0.0545397	2	24	LAMC2, TIMP2	MP17	MSigDB_C2
MISHRA_CARCINOMA_ASSOCIATED_FIBROBLAST_DN	0.00216652	0.0545397	2	24	CD55, KRT7	MP17	MSigDB_C2
MISHRA_CARCINOMA_ASSOCIATED_FIBROBLAST_UP	0.00216652	0.0545397	2	24	KRT17, PLAU	MP17	MSigDB_C2
PEDRIOLI_MIR31_TARGETS_UP	0.00218294	0.0547153	4	190	IGFBP3, KRT17, KRT7, LMO7	MP17	MSigDB_C2
PLASARI_TGFB1_TARGETS_10HR_UP	0.00226748	0.0565894	4	192	DUSP5, PLAUR, SLC2A1, TNFRSF12A	MP17	MSigDB_C2
WONG_ENDMETRIUM_CANCER_UP	0.00235057	0.0584112	2	25	LCN2, S100A2	MP17	MSigDB_C2
BLANCO_MELO_BETA_INTERFERON_TREATED_BRONCHIAL_EPITHELIAL_CELLS_DN	0.0024887	0.0613172	4	197	CEACAM5, KLK10, SLPI, SPRR3	MP17	MSigDB_C2
JIANG_HYPOXIA_NORMAL	0.0024887	0.0613172	4	197	GPRC5A, IGFBP3, NDRG1, SLC2A1	MP17	MSigDB_C2
QI_PLASMACYTOMA_DN	0.00252614	0.0618354	3	94	IGFBP3, LAMC2, SLPI	MP17	MSigDB_C2
JI_METASTASIS_REPRESSED_BY_STK11	0.00254177	0.0618354	2	26	AREG, CEACAM6	MP17	MSigDB_C2
PID_INTEGRIN_CS_PATHWAY	0.00254177	0.0618354	2	26	ITGA2, ITGB8	MP17	MSigDB_C2
SMID_BREAST_CANCER_RELAPSE_IN_BONE_UP	0.00260325	0.0628033	3	95	CEACAM5, CEACAM6, TSPAN1	MP17	MSigDB_C2
TURASHVILI_BREAST_LOBULAR_CARCINOMA_VS_LOBULAR_NORMAL_UP	0.00260325	0.0628033	3	95	ITGA2, KRT17, LAMB3	MP17	MSigDB_C2
WP_COMPLEMENT_SYSTEM	0.0026818	0.0644299	3	96	CD55, ITGA2, PLAUR	MP17	MSigDB_C2
PAL_PRMT5_TARGETS_DN	0.00274006	0.0655575	2	27	KRT17, LCN2	MP17	MSigDB_C2
WINZEN_DEGRADED_VIA_KHSRP	0.00284326	0.0677469	3	98	DUSP5, F3, PLAUR	MP17	MSigDB_C2
CHEN_LUNG_CANCER_SURVIVAL	0.0029454	0.0693247	2	28	ANXA1, KRT7	MP17	MSigDB_C2
PID_INTEGRIN2_PATHWAY	0.0029454	0.0693247	2	28	PLAU, PLAUR	MP17	MSigDB_C2
RORIE_TARGETS_OF_EWSR1_FLI1_FUSION_UP	0.0029454	0.0693247	2	28	ANXA1, CD55	MP17	MSigDB_C2
DAZARD_UV_RESPONSE_CLUSTER_G2	0.00315776	0.0734274	2	29	CLDN4, TACSTD2	MP17	MSigDB_C2
HOFMANN_MYELODYSPLASTIC_SYNDROM_LOW_RISK_DN	0.00315776	0.0734274	2	29	GPRC5A, TSPAN1	MP17	MSigDB_C2
KYNG_ENVIRONMENTAL_STRESS_RESPONSE_NOT_BY_GAMMA_IN_OLD	0.00315776	0.0734274	2	29	ITGB8, NDRG1	MP17	MSigDB_C2
DER_IFN_BETA_RESPONSE_UP	0.00327281	0.0754963	3	103	ISG15, ITGA2, PLAUR	MP17	MSigDB_C2
REACTOME_INTERLEUKIN_4_AND_INTERLEUKIN_13_SIGNALING	0.00327281	0.0754963	3	103	ANXA1, CDKN1A, LCN2	MP17	MSigDB_C2
KAMIKUBO_MYELOID_CEBPA_NETWORK	0.00337709	0.077286	2	30	ANXA1, LCN2	MP17	MSigDB_C2
YAO_TEMPORAL_RESPONSE_TO_PROGESTERONE_CLUSTER_5	0.00337709	0.077286	2	30	ISG20, LCN2	MP17	MSigDB_C2
KYNG_ENVIRONMENTAL_STRESS_RESPONSE_NOT_BY_GAMMA_IN_WS	0.00360336	0.0814978	2	31	ITGB8, NDRG1	MP17	MSigDB_C2
SEITZ_NEOPLASTIC_TRANSFORMATION_BY_8P_DELETION_DN	0.00360336	0.0814978	2	31	CDKN1A, CST6	MP17	MSigDB_C2
SIMBULAN_PARP1_TARGETS_UP	0.00360336	0.0814978	2	31	CDKN1A, TIMP2	MP17	MSigDB_C2
SESTO_RESPONSE_TO_UV_C0	0.00364362	0.0820878	3	107	ANXA1, PRSS8, TACSTD2	MP17	MSigDB_C2
FARDIN_HYPOXIA_11	0.00383651	0.0851478	2	32	IGFBP3, NDRG1	MP17	MSigDB_C2
GROSS_ELK3_TARGETS_DN	0.00383651	0.0851478	2	32	ERO1A, SLPI	MP17	MSigDB_C2
ZHAN_V1_LATE_DIFFERENTIATION_GENES_UP	0.00383651	0.0851478	2	32	BIRC3, TIMP2	MP17	MSigDB_C2
COULOUARN_TEMPORAL_TGFB1_SIGNATURE_UP	0.00383827	0.0851478	3	109	CLDN4, LMO7, SPRR3	MP17	MSigDB_C2
DOANE_BREAST_CANCER_CLASSES_DN	0.00407652	0.0894056	2	33	PLAUR, TIMP2	MP17	MSigDB_C2
FRIDMAN_IMMORTALIZATION_DN	0.00407652	0.0894056	2	33	CDKN1A, IGFBP3	MP17	MSigDB_C2
PID_SYNDECAN_2_PATHWAY	0.00407652	0.0894056	2	33	ITGA2, LAMA3	MP17	MSigDB_C2
LAIHO_COLORECTAL_CANCER_SERRATED_UP	0.00414196	0.0901577	3	112	CEACAM6, EMP1, TM4SF1	MP17	MSigDB_C2
NIKOLSKY_BREAST_CANCER_16P13_AMPLICON	0.00414196	0.0901577	3	112	IL32, PRSS22, TNFRSF12A	MP17	MSigDB_C2
HOOI_ST7_TARGETS_DN	0.00424634	0.0920837	3	113	ITGB8, NDRG1, TM4SF1	MP17	MSigDB_C2
GARGALOVIC_RESPONSE_TO_OXIDIZED_PHOSPHOLIPIDS_BLACK_UP	0.00432335	0.0927118	2	34	CD55, CDKN1A	MP17	MSigDB_C2
SCHOEN_NFKB_SIGNALING	0.00432335	0.0927118	2	34	BIRC3, IGFBP3	MP17	MSigDB_C2
WP_TYPE_2_PAPILLARY_RENAL_CELL_CARCINOMA	0.00432335	0.0927118	2	34	CDKN1A, SLC2A1	MP17	MSigDB_C2
AIGNER_ZEB1_TARGETS	0.00457694	0.0970714	2	35	TACSTD2, TSPAN1	MP17	MSigDB_C2
WANG_METHYLATED_IN_BREAST_CANCER	0.00457694	0.0970714	2	35	F3, KRT17	MP17	MSigDB_C2
XU_HGF_SIGNALING_NOT_VIA_AKT1_48HR_UP	0.00457694	0.0970714	2	35	ISG20, PLAU	MP17	MSigDB_C2
SHAFFER_IRF4_MULTIPLE_MYELOMA_PROGRAM	0.00483727	0.101847	2	36	DUSP5, ISG20	MP17	MSigDB_C2
UZONYI_RESPONSE_TO_LEUKOTRIENE_AND_THROMBIN	0.00483727	0.101847	2	36	F3, NDRG1	MP17	MSigDB_C2
CERVERA_SDHB_TARGETS_1_UP	0.00502198	0.104972	3	120	EPS8L1, KRT17, LAMC2	MP17	MSigDB_C2
WANG_ESOPHAGUS_CANCER_VS_NORMAL_UP	0.00502198	0.104972	3	120	IGFBP3, LAMA3, TNFRSF12A	MP17	MSigDB_C2
HUANG_FOXA2_TARGETS_DN	0.00510429	0.105928	2	37	CDKN1A, PLAUR	MP17	MSigDB_C2
WP_PHOTODYNAMIC_THERAPYINDUCED_HIF1_SURVIVAL_SIGNALING	0.00510429	0.105928	2	37	IGFBP3, SLC2A1	MP17	MSigDB_C2
TAKEDA_TARGETS_OF_NUP98_HOXA9_FUSION_16D_DN	0.00513929	0.106273	3	121	CEACAM6, SLPI, TACSTD2	MP17	MSigDB_C2
HOLLERN_EMT_BREAST_TUMOR_DN	0.00525824	0.108346	3	122	CLDN4, EPS8L1, PRSS8	MP17	MSigDB_C2
GU_PDEF_TARGETS_DN	0.00537797	0.108893	2	38	ITGB8, KRT7	MP17	MSigDB_C2
MCBRYAN_PUBERTAL_BREAST_3_4WK_DN	0.00537797	0.108893	2	38	CDKN1A, IGFBP3	MP17	MSigDB_C2
ALTEMEIER_RESPONSE_TO_LPS_WITH_MECHANICAL_VENTILATION	0.00537884	0.108893	3	123	F3, ISG15, PLAUR	MP17	MSigDB_C2
TOOKER_GEMCITABINE_RESISTANCE_DN	0.00537884	0.108893	3	123	CD55, CST6, GPRC5A	MP17	MSigDB_C2
WIERENGA_STAT5A_TARGETS_GROUP1	0.00537884	0.108893	3	123	DUSP5, ITGA2, NDRG1	MP17	MSigDB_C2
GEISS_RESPONSE_TO_DSRNA_UP	0.00565827	0.113361	2	39	ANXA1, PLAUR	MP17	MSigDB_C2
HAN_JNK_SINGALING_DN	0.00565827	0.113361	2	39	ERO1A, LCN2	MP17	MSigDB_C2
ZHU_CMV_8_HR_UP	0.00565827	0.113361	2	39	CD55, ISG15	MP17	MSigDB_C2
HALMOS_CEBPA_TARGETS_DN	0.00623855	0.123478	2	41	CLDN4, PLAU	MP17	MSigDB_C2
LEONARD_HYPOXIA	0.00623855	0.123478	2	41	F3, SLC2A1	MP17	MSigDB_C2
PID_AMB2_NEUTROPHILS_PATHWAY	0.00623855	0.123478	2	41	PLAU, PLAUR	MP17	MSigDB_C2
LENAOUR_DENDRITIC_CELL_MATURATION_DN	0.00626985	0.123478	3	130	EMP1, ISG15, PLAUR	MP17	MSigDB_C2
POOLA_INVASIVE_BREAST_CANCER_DN	0.00626985	0.123478	3	130	KLK10, KRT17, LAMB3	MP17	MSigDB_C2
PETROVA_ENDOTHELIUM_LYMPHATIC_VS_BLOOD_UP	0.00640389	0.12569	3	131	DUSP5, ISG20, NDRG1	MP17	MSigDB_C2
CHEN_LVAD_SUPPORT_OF_FAILING_HEART_DN	0.00653845	0.126215	2	42	PLAU, TM4SF1	MP17	MSigDB_C2
NAKAMURA_METASTASIS_MODEL_UP	0.00653845	0.126215	2	42	COL17A1, DUSP5	MP17	MSigDB_C2
PID_UPA_UPAR_PATHWAY	0.00653845	0.126215	2	42	PLAU, PLAUR	MP17	MSigDB_C2
WP_TNFRELATED_WEAK_INDUCER_OF_APOPTOSIS_TWEAK_SIGNALING_PATHWAY	0.00653845	0.126215	2	42	BIRC3, TNFRSF12A	MP17	MSigDB_C2
GARGALOVIC_RESPONSE_TO_OXIDIZED_PHOSPHOLIPIDS_BLUE_UP	0.00653963	0.126215	3	132	EMP1, F3, PLAUR	MP17	MSigDB_C2
SERVITJA_LIVER_HNF1A_TARGETS_UP	0.00667709	0.12844	3	133	SDCBP2, SLPI, TNFRSF12A	MP17	MSigDB_C2
PID_INTEGRIN3_PATHWAY	0.00684482	0.13123	2	43	PLAU, PLAUR	MP17	MSigDB_C2
PECE_MAMMARY_STEM_CELL_UP	0.00695716	0.132944	3	135	KRT17, LAMB3, S100A2	MP17	MSigDB_C2
KERLEY_RESPONSE_TO_CISPLATIN_UP	0.00715761	0.134992	2	44	ANXA1, CDKN1A	MP17	MSigDB_C2
REACTOME_TP53_REGULATES_TRANSCRIPTION_OF_CELL_DEATH_GENES	0.00715761	0.134992	2	44	IGFBP3, NDRG1	MP17	MSigDB_C2
ROVERSI_GLIOMA_LOH_REGIONS	0.00715761	0.134992	2	44	EMP1, GPRC5A	MP17	MSigDB_C2
TONKS_TARGETS_OF_RUNX1_RUNX1T1_FUSION_SUSTAINDED_IN_ERYTHROCYTE_UP	0.00715761	0.134992	2	44	EMP1, TM4SF1	MP17	MSigDB_C2
SMID_BREAST_CANCER_ERBB2_UP	0.00724414	0.13618	3	137	CEACAM6, SLPI, TSPAN1	MP17	MSigDB_C2
BURTON_ADIPOGENESIS_PEAK_AT_24HR	0.00747679	0.140099	2	45	LCN2, SLPI	MP17	MSigDB_C2
KHETCHOUMIAN_TRIM24_TARGETS_UP	0.00780231	0.144793	2	46	CDKN1A, EMP1	MP17	MSigDB_C2
LIU_SMARCA4_TARGETS	0.00780231	0.144793	2	46	GPRC5A, IL32	MP17	MSigDB_C2
MCDOWELL_ACUTE_LUNG_INJURY_UP	0.00780231	0.144793	2	46	CDKN1A, LCN2	MP17	MSigDB_C2
BROWNE_HCMV_INFECTION_24HR_DN	0.00799209	0.14737	3	142	CDKN1A, IGFBP3, ITGA2	MP17	MSigDB_C2
SARRIO_EPITHELIAL_MESENCHYMAL_TRANSITION_DN	0.00799209	0.14737	3	142	BIRC3, SPRR3, TACSTD2	MP17	MSigDB_C2
ENGELMANN_CANCER_PROGENITORS_UP	0.00813414	0.148804	2	47	CD55, IGFBP3	MP17	MSigDB_C2
GUILLAUMOND_KLF10_TARGETS_UP	0.00813414	0.148804	2	47	LCN2, NDRG1	MP17	MSigDB_C2
RUIZ_TNC_TARGETS_DN	0.00814694	0.148804	3	143	GPRC5A, PLAU, TNFRSF12A	MP17	MSigDB_C2
WP_OREXIN_RECEPTOR_PATHWAY	0.00846196	0.154072	3	145	CDKN1A, CLDN4, SLC2A1	MP17	MSigDB_C2
CHIBA_RESPONSE_TO_TSA_UP	0.00881658	0.158043	2	49	KRT7, TIMP2	MP17	MSigDB_C2
LINDGREN_BLADDER_CANCER_HIGH_RECURRENCE	0.00881658	0.158043	2	49	BIRC3, IL32	MP17	MSigDB_C2
NOUSHMEHR_GBM_SILENCED_BY_METHYLATION	0.00881658	0.158043	2	49	BIRC3, F3	MP17	MSigDB_C2
STAMBOLSKY_TARGETS_OF_MUTATED_TP53_DN	0.00881658	0.158043	2	49	ISG15, KRT17	MP17	MSigDB_C2
WP_HEPATITIS_C_AND_HEPATOCELLULAR_CARCINOMA	0.00881658	0.158043	2	49	BIRC3, CDKN1A	MP17	MSigDB_C2
BUFFA_HYPOXIA_METAGENE	0.00916711	0.163316	2	50	NDRG1, SLC2A1	MP17	MSigDB_C2
KENNY_CTNNB1_TARGETS_UP	0.00916711	0.163316	2	50	KRT7, TM4SF1	MP17	MSigDB_C2
CHIARADONNA_NEOPLASTIC_TRANSFORMATION_CDC25_DN	0.00962068	0.17087	3	152	ERO1A, LAMC2, TMBIM1	MP17	MSigDB_C2
FLOTHO_PEDIATRIC_ALL_THERAPY_RESPONSE_UP	0.00988662	0.172941	2	52	EMP1, NDRG1	MP17	MSigDB_C2
HENDRICKS_SMARCA4_TARGETS_UP	0.00988662	0.172941	2	52	CDKN1A, S100A2	MP17	MSigDB_C2
PRAMOONJAGO_SOX4_TARGETS_UP	0.00988662	0.172941	2	52	GPRC5A, NDRG1	MP17	MSigDB_C2
SMIRNOV_RESPONSE_TO_IR_2HR_UP	0.00988662	0.172941	2	52	CDKN1A, RAB11FIP1	MP17	MSigDB_C2
WANG_BARRETTS_ESOPHAGUS_UP	0.00988662	0.172941	2	52	ISG20, PRSS22	MP17	MSigDB_C2
TONKS_TARGETS_OF_RUNX1_RUNX1T1_FUSION_ERYTHROCYTE_UP	0.0101443	0.176913	3	155	EMP1, NDRG1, TM4SF1	MP17	MSigDB_C2
WIERENGA_STAT5A_TARGETS_GROUP2	0.0102555	0.178317	2	53	EMP1, PLAU	MP17	MSigDB_C2
RODRIGUES_NTN1_TARGETS_DN	0.0103224	0.178942	3	156	AREG, CLDN4, PRSS8	MP17	MSigDB_C2
KYNG_DNA_DAMAGE_BY_UV	0.0106305	0.182642	2	54	EPS8L1, LCN2	MP17	MSigDB_C2
PID_FGF_PATHWAY	0.0106305	0.182642	2	54	PLAU, PLAUR	MP17	MSigDB_C2
SESTO_RESPONSE_TO_UV_C2	0.0106305	0.182642	2	54	EMP1, F3	MP17	MSigDB_C2
LAU_APOPTOSIS_CDKN2A_UP	0.0110114	0.188628	2	55	CDKN1A, TNFRSF12A	MP17	MSigDB_C2
LIU_CMYB_TARGETS_UP	0.0114296	0.195214	3	162	ISG20, RAB11FIP1, TSPAN1	MP17	MSigDB_C2
KIM_WT1_TARGETS_12HR_UP	0.0116206	0.197312	3	163	AREG, PLAU, TM4SF1	MP17	MSigDB_C2
SASAKI_ADULT_T_CELL_LEUKEMIA	0.0116206	0.197312	3	163	EMP1, ISG15, ISG20	MP17	MSigDB_C2
REACTOME_INTERFERON_ALPHA_BETA_SIGNALING	0.0117912	0.199416	2	57	ISG15, ISG20	MP17	MSigDB_C2
SARRIO_EPITHELIAL_MESENCHYMAL_TRANSITION_UP	0.0118134	0.199416	3	164	F3, PLAUR, TNFRSF12A	MP17	MSigDB_C2
AMIT_SERUM_RESPONSE_60_MCF10A	0.01219	0.203989	2	58	DUSP5, TM4SF1	MP17	MSigDB_C2
CHIARADONNA_NEOPLASTIC_TRANSFORMATION_KRAS_CDC25_UP	0.01219	0.203989	2	58	AREG, CDKN1A	MP17	MSigDB_C2
WILCOX_RESPONSE_TO_PROGESTERONE_DN	0.01219	0.203989	2	58	IGFBP3, PLAU	MP17	MSigDB_C2
PID_ATF2_PATHWAY	0.0125947	0.210153	2	59	DUSP5, PLAU	MP17	MSigDB_C2
HAHTOLA_MYCOSIS_FUNGOIDES_CD4_UP	0.0130051	0.216378	2	60	CDKN1A, PLAUR	MP17	MSigDB_C2
BROWNE_HCMV_INFECTION_6HR_UP	0.0134214	0.222665	2	61	CEACAM6, ISG15	MP17	MSigDB_C2
ANDERSEN_CHOLANGIOCARCINOMA_CLASS1	0.0138434	0.227064	2	62	KRT23, TNFRSF12A	MP17	MSigDB_C2
BURTON_ADIPOGENESIS_PEAK_AT_0HR	0.0138434	0.227064	2	62	F3, ISG15	MP17	MSigDB_C2
DIRMEIER_LMP1_RESPONSE_EARLY	0.0138434	0.227064	2	62	BIRC3, DUSP5	MP17	MSigDB_C2
GEORGES_CELL_CYCLE_MIR192_TARGETS	0.0138434	0.227064	2	62	EMP1, PLAU	MP17	MSigDB_C2
PID_MYC_REPRESS_PATHWAY	0.0142712	0.232887	2	63	CDKN1A, NDRG1	MP17	MSigDB_C2
REACTOME_EXTRINSIC_PATHWAY_OF_FIBRIN_CLOT_FORMATION	0.0143593	0.232887	1	5	F3	MP17	MSigDB_C2
REACTOME_TFAP2_AP_2_FAMILY_REGULATES_TRANSCRIPTION_OF_CELL_CYCLE_FACTORS	0.0143593	0.232887	1	5	CDKN1A	MP17	MSigDB_C2
WP_MIR517_RELATIONSHIP_WITH_ARCN1_AND_USP1	0.0143593	0.232887	1	5	CDKN1A	MP17	MSigDB_C2
GOLDRATH_IMMUNE_MEMORY	0.0147046	0.235844	2	64	CD55, SLC2A1	MP17	MSigDB_C2
HOFFMANN_LARGE_TO_SMALL_PRE_BII_LYMPHOCYTE_DN	0.0147046	0.235844	2	64	BIRC3, CD55	MP17	MSigDB_C2
WATANABE_COLON_CANCER_MSI_VS_MSS_DN	0.0147046	0.235844	2	64	KRT23, MUC20	MP17	MSigDB_C2
WESTON_VEGFA_TARGETS_3HR	0.0147046	0.235844	2	64	IL32, KRT7	MP17	MSigDB_C2
AMIT_SERUM_RESPONSE_120_MCF10A	0.0151437	0.240885	2	65	CD55, PLAUR	MP17	MSigDB_C2
PID_HIF1_TFPATHWAY	0.0151437	0.240885	2	65	NDRG1, SLC2A1	MP17	MSigDB_C2
SHAFFER_IRF4_TARGETS_IN_ACTIVATED_DENDRITIC_CELL	0.0151437	0.240885	2	65	DUSP5, ISG20	MP17	MSigDB_C2
BEIER_GLIOMA_STEM_CELL_DN	0.0155885	0.245264	2	66	IGFBP3, TIMP2	MP17	MSigDB_C2
CHIARETTI_ACUTE_LYMPHOBLASTIC_LEUKEMIA_ZAP70	0.0155885	0.245264	2	66	IL32, SLC2A1	MP17	MSigDB_C2
TURASHVILI_BREAST_DUCTAL_CARCINOMA_VS_LOBULAR_NORMAL_DN	0.0155885	0.245264	2	66	ANXA1, KRT17	MP17	MSigDB_C2
VANHARANTA_UTERINE_FIBROID_DN	0.0155885	0.245264	2	66	BIRC3, NDRG1	MP17	MSigDB_C2
TAKEDA_TARGETS_OF_NUP98_HOXA9_FUSION_10D_UP	0.0158302	0.248393	3	183	C15orf48, ISG15, TM4SF1	MP17	MSigDB_C2
BROWNE_INTERFERON_RESPONSIVE_GENES	0.0160388	0.250646	2	67	ISG15, ISG20	MP17	MSigDB_C2
FOROUTAN_PRODRANK_TGFB_EMT_UP	0.0160604	0.250646	3	184	LAMC2, PLAUR, TIMP2	MP17	MSigDB_C2
KEGG_P53_SIGNALING_PATHWAY	0.0164946	0.256043	2	68	CDKN1A, IGFBP3	MP17	MSigDB_C2
OUELLET_CULTURED_OVARIAN_CANCER_INVASIVE_VS_LMP_UP	0.0164946	0.256043	2	68	BIRC3, KRT7	MP17	MSigDB_C2
EBAUER_TARGETS_OF_PAX3_FOXO1_FUSION_UP	0.0167623	0.259502	3	187	EPS8L1, IL32, ISG15	MP17	MSigDB_C2
JECHLINGER_EPITHELIAL_TO_MESENCHYMAL_TRANSITION_UP	0.016956	0.261801	2	69	ISG15, SLPI	MP17	MSigDB_C2
REACTOME_FIBRONECTIN_MATRIX_FORMATION	0.0172068	0.262178	1	6	CEACAM6	MP17	MSigDB_C2
REACTOME_METAL_SEQUESTRATION_BY_ANTIMICROBIAL_PROTEINS	0.0172068	0.262178	1	6	LCN2	MP17	MSigDB_C2
SMID_BREAST_CANCER_NORMAL_LIKE_DN	0.0172068	0.262178	1	6	GPRC5A	MP17	MSigDB_C2
WP_LNCRNAMEDIATED_MECHANISMS_OF_THERAPEUTIC_RESISTANCE	0.0172068	0.262178	1	6	CDKN1A	MP17	MSigDB_C2
ZERBINI_RESPONSE_TO_SULINDAC_DN	0.0172068	0.262178	1	6	CDKN1A	MP17	MSigDB_C2
KEGG_ARRHYTHMOGENIC_RIGHT_VENTRICULAR_CARDIOMYOPATHY_ARVC	0.0174229	0.26339	2	70	ITGA2, ITGB8	MP17	MSigDB_C2
WP_ARRHYTHMOGENIC_RIGHT_VENTRICULAR_CARDIOMYOPATHY	0.0174229	0.26339	2	70	ITGA2, ITGB8	MP17	MSigDB_C2
WP_PRIMARY_FOCAL_SEGMENTAL_GLOMERULOSCLEROSIS_FSGS	0.0174229	0.26339	2	70	CDKN1A, PLAUR	MP17	MSigDB_C2
FLORIO_NEOCORTEX_BASAL_RADIAL_GLIA_DN	0.0174813	0.263585	3	190	ANXA1, EMP1, IL32	MP17	MSigDB_C2
FOROUTAN_TGFB_EMT_UP	0.0177247	0.266562	3	191	LAMC2, PLAUR, TIMP2	MP17	MSigDB_C2
TAKEDA_TARGETS_OF_NUP98_HOXA9_FUSION_8D_DN	0.0182173	0.27326	3	193	CEACAM6, EMP1, SLPI	MP17	MSigDB_C2
CASTELLANO_NRAS_TARGETS_UP	0.0183729	0.274881	2	72	ISG15, LCN2	MP17	MSigDB_C2
CHIANG_LIVER_CANCER_SUBCLASS_POLYSOMY7_UP	0.018856	0.280658	2	73	LAMB3, PRSS8	MP17	MSigDB_C2
PID_E2F_PATHWAY	0.018856	0.280658	2	73	CDKN1A, PLAU	MP17	MSigDB_C2
WELCSH_BRCA1_TARGETS_UP	0.0189705	0.281639	3	196	ANXA1, CDKN1A, LAMA3	MP17	MSigDB_C2
PID_REG_GR_PATHWAY	0.0198382	0.290897	2	75	CDKN1A, KRT17	MP17	MSigDB_C2
REACTOME_ECM_PROTEOGLYCANS	0.0198382	0.290897	2	75	ITGA2, LAMA3	MP17	MSigDB_C2
COLLER_MYC_TARGETS_DN	0.0200463	0.290897	1	7	CDKN1A	MP17	MSigDB_C2
JU_AGING_TERC_TARGETS_UP	0.0200463	0.290897	1	7	TIMP2	MP17	MSigDB_C2
LUDWICZEK_TREATING_IRON_OVERLOAD	0.0200463	0.290897	1	7	LCN2	MP17	MSigDB_C2
LY_AGING_OLD_UP	0.0200463	0.290897	1	7	CST6	MP17	MSigDB_C2
REACTOME_ATTACHMENT_OF_GPI_ANCHOR_TO_UPAR	0.0200463	0.290897	1	7	PLAUR	MP17	MSigDB_C2
REACTOME_RUNX3_REGULATES_CDKN1A_TRANSCRIPTION	0.0200463	0.290897	1	7	CDKN1A	MP17	MSigDB_C2
SASSON_FSH_RESPONSE	0.0200463	0.290897	1	7	CD55	MP17	MSigDB_C2
BLANCO_MELO_COVID19_SARS_COV_2_INFECTION_A594_CELLS_UP	0.0203372	0.292189	2	76	C15orf48, LAMC2	MP17	MSigDB_C2
KYNG_WERNER_SYNDROM_AND_NORMAL_AGING_UP	0.0203372	0.292189	2	76	NDRG1, TNFRSF12A	MP17	MSigDB_C2
PUIFFE_INVASION_INHIBITED_BY_ASCITES_UP	0.0203372	0.292189	2	76	CEACAM6, F3	MP17	MSigDB_C2
THEILGAARD_NEUTROPHIL_AT_SKIN_WOUND_UP	0.0203372	0.292189	2	76	LAMB3, PLAU	MP17	MSigDB_C2
CROMER_METASTASIS_DN	0.0208415	0.297222	2	77	COL17A1, KLK10	MP17	MSigDB_C2
KEGG_HYPERTROPHIC_CARDIOMYOPATHY_HCM	0.0208415	0.297222	2	77	ITGA2, ITGB8	MP17	MSigDB_C2
YAO_HOXA10_TARGETS_VIA_PROGESTERONE_UP	0.0208415	0.297222	2	77	IGFBP3, LCN2	MP17	MSigDB_C2
RICKMAN_HEAD_AND_NECK_CANCER_E	0.021351	0.302995	2	78	CEACAM5, MUC20	MP17	MSigDB_C2
YAO_TEMPORAL_RESPONSE_TO_PROGESTERONE_CLUSTER_9	0.021351	0.302995	2	78	EMP1, ISG15	MP17	MSigDB_C2
KEGG_HEMATOPOIETIC_CELL_LINEAGE	0.0218656	0.305802	2	79	CD55, ITGA2	MP17	MSigDB_C2
MOREAUX_B_LYMPHOCYTE_MATURATION_BY_TACI_UP	0.0218656	0.305802	2	79	PLAUR, RAB11FIP1	MP17	MSigDB_C2
PID_P73PATHWAY	0.0218656	0.305802	2	79	CDKN1A, S100A2	MP17	MSigDB_C2
STAMBOLSKY_RESPONSE_TO_VITAMIN_D3_UP	0.0218656	0.305802	2	79	AREG, ITGA2	MP17	MSigDB_C2
TOOKER_GEMCITABINE_RESISTANCE_UP	0.0218656	0.305802	2	79	ANXA1, ISG15	MP17	MSigDB_C2
VANDESLUIS_COMMD1_TARGETS_GROUP_3_UP	0.0218656	0.305802	2	79	ERO1A, PRSS8	MP17	MSigDB_C2
COATES_MACROPHAGE_M1_VS_M2_DN	0.0223854	0.307063	2	80	ERO1A, SLC2A1	MP17	MSigDB_C2
MORI_PRE_BI_LYMPHOCYTE_UP	0.0223854	0.307063	2	80	CDKN1A, EMP1	MP17	MSigDB_C2
BIOCARTA_PEPI_PATHWAY	0.0228777	0.307063	1	8	SLPI	MP17	MSigDB_C2
BYSTRYKH_HEMATOPOIESIS_STEM_CELL_RUNX1	0.0228777	0.307063	1	8	CD55	MP17	MSigDB_C2
DACOSTA_LOW_DOSE_UV_RESPONSE_VIA_ERCC3_XPCS_DN	0.0228777	0.307063	1	8	DUSP5	MP17	MSigDB_C2
FUJIWARA_PARK2_IN_LIVER_CANCER_UP	0.0228777	0.307063	1	8	TNFRSF12A	MP17	MSigDB_C2
GALI_TP53_TARGETS_APOPTOTIC_UP	0.0228777	0.307063	1	8	BIRC3	MP17	MSigDB_C2
KOINUMA_COLON_CANCER_MSI_DN	0.0228777	0.307063	1	8	EMP1	MP17	MSigDB_C2
LIU_CDX2_TARGETS_DN	0.0228777	0.307063	1	8	SPRR3	MP17	MSigDB_C2
MATZUK_CUMULUS_EXPANSION	0.0228777	0.307063	1	8	AREG	MP17	MSigDB_C2
REACTOME_FORMYL_PEPTIDE_RECEPTORS_BIND_FORMYL_PEPTIDES_AND_MANY_OTHER_LIGANDS	0.0228777	0.307063	1	8	ANXA1	MP17	MSigDB_C2
REACTOME_VITAMIN_C_ASCORBATE_METABOLISM	0.0228777	0.307063	1	8	SLC2A1	MP17	MSigDB_C2
REICHERT_G1S_REGULATORS_AS_PI3K_TARGETS	0.0228777	0.307063	1	8	CDKN1A	MP17	MSigDB_C2
SA_G2_AND_M_PHASES	0.0228777	0.307063	1	8	CDKN1A	MP17	MSigDB_C2
WP_HIF1A_AND_PPARG_REGULATION_OF_GLYCOLYSIS	0.0228777	0.307063	1	8	SLC2A1	MP17	MSigDB_C2
WP_KETOGENESIS_AND_KETOLYSIS	0.0228777	0.307063	1	8	SLC2A1	MP17	MSigDB_C2
ZHU_SKIL_TARGETS_DN	0.0228777	0.307063	1	8	EMP1	MP17	MSigDB_C2
FOROUTAN_PRODRANK_TGFB_EMT_DN	0.0229104	0.307063	2	81	AREG, BIRC3	MP17	MSigDB_C2
NGUYEN_NOTCH1_TARGETS_DN	0.0234404	0.312	2	82	F3, ITGA2	MP17	MSigDB_C2
SWEET_KRAS_TARGETS_UP	0.0234404	0.312	2	82	CLDN4, IGFBP3	MP17	MSigDB_C2
ZHU_CMV_24_HR_UP	0.0234404	0.312	2	82	CD55, ISG15	MP17	MSigDB_C2
CHIANG_LIVER_CANCER_SUBCLASS_UNANNOTATED_UP	0.0239754	0.316936	2	83	LMO7, MUC20	MP17	MSigDB_C2
PID_CMYB_PATHWAY	0.0239754	0.316936	2	83	BIRC3, CDKN1A	MP17	MSigDB_C2
ZHU_CMV_24_HR_DN	0.0239754	0.316936	2	83	ANXA1, IGFBP3	MP17	MSigDB_C2
KEGG_DILATED_CARDIOMYOPATHY	0.0245155	0.322602	2	84	ITGA2, ITGB8	MP17	MSigDB_C2
REACTOME_INTEGRIN_CELL_SURFACE_INTERACTIONS	0.0245155	0.322602	2	84	ITGA2, ITGB8	MP17	MSigDB_C2
LIU_VAV3_PROSTATE_CARCINOGENESIS_UP	0.0256106	0.331424	2	86	KRT7, TIMP2	MP17	MSigDB_C2
REACTOME_POST_TRANSLATIONAL_MODIFICATION_SYNTHESIS_OF_GPI_ANCHORED_PROTEINS	0.0256106	0.331424	2	86	CEACAM5, PLAUR	MP17	MSigDB_C2
SCHLESINGER_METHYLATED_DE_NOVO_IN_CANCER	0.0256106	0.331424	2	86	LAMA3, NDRG1	MP17	MSigDB_C2
BIOCARTA_RECK_PATHWAY	0.0257011	0.331424	1	9	TIMP2	MP17	MSigDB_C2
REACTOME_CHL1_INTERACTIONS	0.0257011	0.331424	1	9	ITGA2	MP17	MSigDB_C2
REACTOME_EGFR_INTERACTS_WITH_PHOSPHOLIPASE_C_GAMMA	0.0257011	0.331424	1	9	AREG	MP17	MSigDB_C2
SCIAN_CELL_CYCLE_TARGETS_OF_TP53_AND_TP73_UP	0.0257011	0.331424	1	9	CDKN1A	MP17	MSigDB_C2
WP_MACROPHAGE_MARKERS	0.0257011	0.331424	1	9	F3	MP17	MSigDB_C2
ZEILSTRA_CD44_TARGETS_DN	0.0257011	0.331424	1	9	TNFRSF12A	MP17	MSigDB_C2
KEGG_ERBB_SIGNALING_PATHWAY	0.0261655	0.336663	2	87	AREG, CDKN1A	MP17	MSigDB_C2
FLECHNER_BIOPSY_KIDNEY_TRANSPLANT_REJECTED_VS_OK_UP	0.0267253	0.343104	2	88	ISG20, LCN2	MP17	MSigDB_C2
SWEET_KRAS_ONCOGENIC_SIGNATURE	0.02729	0.349578	2	89	CDKN1A, LCN2	MP17	MSigDB_C2
WP_ERBB_SIGNALING_PATHWAY	0.0278595	0.354315	2	90	AREG, CDKN1A	MP17	MSigDB_C2
HOOI_ST7_TARGETS_UP	0.0284338	0.354315	2	91	IL32, LAMB3	MP17	MSigDB_C2
WATANABE_RECTAL_CANCER_RADIOTHERAPY_RESPONSIVE_DN	0.0284338	0.354315	2	91	ANXA1, COL17A1	MP17	MSigDB_C2
BIOCARTA_SODD_PATHWAY	0.0285165	0.354315	1	10	BIRC3	MP17	MSigDB_C2
GOUYER_TATI_TARGETS_UP	0.0285165	0.354315	1	10	LCN2	MP17	MSigDB_C2
GRAHAM_CML_DIVIDING_VS_NORMAL_DIVIDING_DN	0.0285165	0.354315	1	10	TM4SF1	MP17	MSigDB_C2
HOFFMAN_CLOCK_TARGETS_UP	0.0285165	0.354315	1	10	ANXA1	MP17	MSigDB_C2
MARSHALL_VIRAL_INFECTION_RESPONSE_UP	0.0285165	0.354315	1	10	ISG20	MP17	MSigDB_C2
MARTINELLI_IMMATURE_NEUTROPHIL_UP	0.0285165	0.354315	1	10	LCN2	MP17	MSigDB_C2
MIKKELSEN_PARTIALLY_REPROGRAMMED_TO_PLURIPOTENCY	0.0285165	0.354315	1	10	CDKN1A	MP17	MSigDB_C2
PYEON_HPV_POSITIVE_TUMORS_DN	0.0285165	0.354315	1	10	KLK10	MP17	MSigDB_C2
REACTOME_STAT5_ACTIVATION_DOWNSTREAM_OF_FLT3_ITD_MUTANTS	0.0285165	0.354315	1	10	CDKN1A	MP17	MSigDB_C2
WORSCHECH_TUMOR_REJECTION_DN	0.0285165	0.354315	1	10	TNFRSF12A	MP17	MSigDB_C2
XU_HGF_TARGETS_REPRESSED_BY_AKT1_UP	0.0285165	0.354315	1	10	AREG	MP17	MSigDB_C2
GAVIN_FOXP3_TARGETS_CLUSTER_P7	0.0290129	0.35971	2	92	ANXA1, EMP1	MP17	MSigDB_C2
KAYO_CALORIE_RESTRICTION_MUSCLE_UP	0.0295967	0.365383	2	93	ITGB8, PLAU	MP17	MSigDB_C2
WESTON_VEGFA_TARGETS	0.0295967	0.365383	2	93	IL32, KRT7	MP17	MSigDB_C2
AGARWAL_AKT_PATHWAY_TARGETS	0.031324	0.38102	1	11	PLAU	MP17	MSigDB_C2
BIOCARTA_EPONFKB_PATHWAY	0.031324	0.38102	1	11	CDKN1A	MP17	MSigDB_C2
BIOCARTA_VITCB_PATHWAY	0.031324	0.38102	1	11	SLC2A1	MP17	MSigDB_C2
BOYAULT_LIVER_CANCER_SUBCLASS_G56_UP	0.031324	0.38102	1	11	LAMA3	MP17	MSigDB_C2
REACTOME_MET_ACTIVATES_RAS_SIGNALING	0.031324	0.38102	1	11	MUC20	MP17	MSigDB_C2
WHITESIDE_CISPLATIN_RESISTANCE_UP	0.031324	0.38102	1	11	CDKN1A	MP17	MSigDB_C2
YIH_RESPONSE_TO_ARSENITE_C5	0.031324	0.38102	1	11	PLAU	MP17	MSigDB_C2
MENSE_HYPOXIA_UP	0.0319785	0.388167	2	97	ERO1A, NDRG1	MP17	MSigDB_C2
CADWELL_ATG16L1_TARGETS_UP	0.0325855	0.394707	2	98	CST6, ISG15	MP17	MSigDB_C2
WP_INTEGRINMEDIATED_CELL_ADHESION	0.033197	0.401275	2	99	ITGA2, ITGB8	MP17	MSigDB_C2
REACTOME_TNFR2_NON_CANONICAL_NF_KB_PATHWAY	0.0338131	0.403214	2	100	BIRC3, TNFRSF12A	MP17	MSigDB_C2
BIOCARTA_FIBRINOLYSIS_PATHWAY	0.0341234	0.403214	1	12	PLAU	MP17	MSigDB_C2
CLAUS_PGR_POSITIVE_MENINGIOMA_DN	0.0341234	0.403214	1	12	TM4SF1	MP17	MSigDB_C2
JI_CARCINOGENESIS_BY_KRAS_AND_STK11_UP	0.0341234	0.403214	1	12	COL17A1	MP17	MSigDB_C2
KYNG_ENVIRONMENTAL_STRESS_RESPONSE_NOT_BY_4NQO_IN_OLD	0.0341234	0.403214	1	12	NDRG1	MP17	MSigDB_C2
KYNG_ENVIRONMENTAL_STRESS_RESPONSE_NOT_BY_UV_IN_WS	0.0341234	0.403214	1	12	NDRG1	MP17	MSigDB_C2
MEINHOLD_OVARIAN_CANCER_LOW_GRADE_UP	0.0341234	0.403214	1	12	CDKN1A	MP17	MSigDB_C2
PARK_TRETINOIN_RESPONSE	0.0341234	0.403214	1	12	NDRG1	MP17	MSigDB_C2
REACTOME_TP53_REGULATES_TRANSCRIPTION_OF_DEATH_RECEPTORS_AND_LIGANDS	0.0341234	0.403214	1	12	IGFBP3	MP17	MSigDB_C2
VISALA_RESPONSE_TO_HEAT_SHOCK_AND_AGING_DN	0.0341234	0.403214	1	12	ANXA1	MP17	MSigDB_C2
WP_AEROBIC_GLYCOLYSIS	0.0341234	0.403214	1	12	SLC2A1	MP17	MSigDB_C2
CHEN_LVAD_SUPPORT_OF_FAILING_HEART_UP	0.0344336	0.405225	2	101	AREG, CDKN1A	MP17	MSigDB_C2
STEIN_ESRRA_TARGETS_DN	0.0344336	0.405225	2	101	CST6, PLAU	MP17	MSigDB_C2
REACTOME_PI3K_AKT_SIGNALING_IN_CANCER	0.035688	0.419135	2	103	AREG, CDKN1A	MP17	MSigDB_C2
BIOCARTA_EXTRINSIC_PATHWAY	0.036915	0.420429	1	13	F3	MP17	MSigDB_C2
BIOCARTA_GHRELIN_PATHWAY	0.036915	0.420429	1	13	IGFBP3	MP17	MSigDB_C2
CAIRO_PML_TARGETS_BOUND_BY_MYC_DN	0.036915	0.420429	1	13	CDKN1A	MP17	MSigDB_C2
DAVICIONI_RHABDOMYOSARCOMA_PAX_FOXO1_FUSION_DN	0.036915	0.420429	1	13	IGFBP3	MP17	MSigDB_C2
GRANDVAUX_IRF3_TARGETS_UP	0.036915	0.420429	1	13	ISG15	MP17	MSigDB_C2
HASINA_NOL7_TARGETS_DN	0.036915	0.420429	1	13	CD55	MP17	MSigDB_C2
INAMURA_LUNG_CANCER_SCC_UP	0.036915	0.420429	1	13	SLC2A1	MP17	MSigDB_C2
LIU_TOPBP1_TARGETS	0.036915	0.420429	1	13	IGFBP3	MP17	MSigDB_C2
MCBRYAN_TERMINAL_END_BUD_UP	0.036915	0.420429	1	13	TNFRSF12A	MP17	MSigDB_C2
NUNODA_RESPONSE_TO_DASATINIB_IMATINIB_DN	0.036915	0.420429	1	13	CDKN1A	MP17	MSigDB_C2
WACKER_HYPOXIA_TARGETS_OF_VHL	0.036915	0.420429	1	13	IGFBP3	MP17	MSigDB_C2
WP_MAMMARY_GLAND_DEVELOPMENT_PATHWAY_PUBERTY_STAGE_2_OF_4	0.036915	0.420429	1	13	AREG	MP17	MSigDB_C2
WP_OSTEOPONTIN_SIGNALING	0.036915	0.420429	1	13	PLAU	MP17	MSigDB_C2
XU_HGF_TARGETS_INDUCED_BY_AKT1_48HR_UP	0.036915	0.420429	1	13	PLAUR	MP17	MSigDB_C2
WANG_HCP_PROSTATE_CANCER	0.03696	0.420429	2	105	CD55, IGFBP3	MP17	MSigDB_C2
ZHU_CMV_ALL_UP	0.03696	0.420429	2	105	CD55, ISG15	MP17	MSigDB_C2
RICKMAN_HEAD_AND_NECK_CANCER_C	0.0376026	0.4269	2	106	KLK10, SLC2A1	MP17	MSigDB_C2
SCHAEFFER_PROSTATE_DEVELOPMENT_12HR_UP	0.0389005	0.435332	2	108	SLC2A1, TSPAN1	MP17	MSigDB_C2
WP_DNA_DAMAGE_RESPONSE_ONLY_ATM_DEPENDENT	0.0389005	0.435332	2	108	CDKN1A, PLAU	MP17	MSigDB_C2
GROSS_HYPOXIA_VIA_HIF1A_DN	0.0395559	0.435332	2	109	LMO7, SLC2A1	MP17	MSigDB_C2
BIOCARTA_PLATELETAPP_PATHWAY	0.0396986	0.435332	1	14	PLAU	MP17	MSigDB_C2
BLANCO_MELO_COVID19_SARS_COV_2_LOW_MOI_INFECTION_A594_ACE2_EXPRESSING_CELLS_DN	0.0396986	0.435332	1	14	TIMP2	MP17	MSigDB_C2
GRANDVAUX_IFN_RESPONSE_NOT_VIA_IRF3	0.0396986	0.435332	1	14	ISG20	MP17	MSigDB_C2
IIZUKA_LIVER_CANCER_PROGRESSION_L0_L1_UP	0.0396986	0.435332	1	14	S100A2	MP17	MSigDB_C2
KYNG_WERNER_SYNDROM_UP	0.0396986	0.435332	1	14	ITGA2	MP17	MSigDB_C2
LY_AGING_MIDDLE_UP	0.0396986	0.435332	1	14	CST6	MP17	MSigDB_C2
NIKOLSKY_BREAST_CANCER_14Q22_AMPLICON	0.0396986	0.435332	1	14	ERO1A	MP17	MSigDB_C2
PARK_APL_PATHOGENESIS_UP	0.0396986	0.435332	1	14	ANXA1	MP17	MSigDB_C2
REACTOME_AKT_PHOSPHORYLATES_TARGETS_IN_THE_CYTOSOL	0.0396986	0.435332	1	14	CDKN1A	MP17	MSigDB_C2
REACTOME_PLATELET_ADHESION_TO_EXPOSED_COLLAGEN	0.0396986	0.435332	1	14	ITGA2	MP17	MSigDB_C2
REACTOME_SHC1_EVENTS_IN_EGFR_SIGNALING	0.0396986	0.435332	1	14	AREG	MP17	MSigDB_C2
REACTOME_TP53_REGULATES_TRANSCRIPTION_OF_GENES_INVOLVED_IN_G1_CELL_CYCLE_ARREST	0.0396986	0.435332	1	14	CDKN1A	MP17	MSigDB_C2
REACTOME_TP53_REGULATES_TRANSCRIPTION_OF_SEVERAL_ADDITIONAL_CELL_DEATH_GENES_WHOSE_SPECIFIC_ROLES_IN_P53_DEPENDENT_APOPTOSIS_REMAIN_UNCERTAIN	0.0396986	0.435332	1	14	NDRG1	MP17	MSigDB_C2
SANCHEZ_MDM2_TARGETS	0.0396986	0.435332	1	14	CDKN1A	MP17	MSigDB_C2
TSUNODA_CISPLATIN_RESISTANCE_UP	0.0396986	0.435332	1	14	PLAU	MP17	MSigDB_C2
LIEN_BREAST_CARCINOMA_METAPLASTIC_VS_DUCTAL_DN	0.0402155	0.439335	2	110	CEACAM6, CST6	MP17	MSigDB_C2
LIM_MAMMARY_LUMINAL_MATURE_UP	0.0402155	0.439335	2	110	EPS8L1, TSPAN1	MP17	MSigDB_C2
MARKEY_RB1_CHRONIC_LOF_UP	0.0408793	0.445746	2	111	AREG, CDKN1A	MP17	MSigDB_C2
MARZEC_IL2_SIGNALING_UP	0.0415472	0.451242	2	112	BIRC3, TNFRSF12A	MP17	MSigDB_C2
WP_GASTRIN_SIGNALING_PATHWAY	0.0422193	0.451242	2	113	BIRC3, CDKN1A	MP17	MSigDB_C2
IBRAHIM_NRF3_DOWN	0.0424744	0.451242	1	15	CDKN1A	MP17	MSigDB_C2
KYNG_NORMAL_AGING_UP	0.0424744	0.451242	1	15	ITGA2	MP17	MSigDB_C2
PID_ARF6_DOWNSTREAM_PATHWAY	0.0424744	0.451242	1	15	PLAUR	MP17	MSigDB_C2
PID_ERBB_NETWORK_PATHWAY	0.0424744	0.451242	1	15	AREG	MP17	MSigDB_C2
SA_G1_AND_S_PHASES	0.0424744	0.451242	1	15	CDKN1A	MP17	MSigDB_C2
SCHAVOLT_TARGETS_OF_TP53_AND_TP63	0.0424744	0.451242	1	15	CDKN1A	MP17	MSigDB_C2
TONKS_TARGETS_OF_RUNX1_RUNX1T1_FUSION_SUSTAINED_IN_GRANULOCYTE_UP	0.0424744	0.451242	1	15	TM4SF1	MP17	MSigDB_C2
WAGSCHAL_EHMT2_TARGETS_UP	0.0424744	0.451242	1	15	CDKN1A	MP17	MSigDB_C2
WP_GPCRS_CLASS_C_METABOTROPIC_GLUTAMATE_PHEROMONE	0.0424744	0.451242	1	15	GPRC5A	MP17	MSigDB_C2
WP_MAMMARY_GLAND_DEVELOPMENT_PATHWAY_EMBRYONIC_DEVELOPMENT_STAGE_1_OF_4	0.0424744	0.451242	1	15	CLDN4	MP17	MSigDB_C2
WP_MIRNAS_INVOLVED_IN_DNA_DAMAGE_RESPONSE	0.0424744	0.451242	1	15	CDKN1A	MP17	MSigDB_C2
XU_RESPONSE_TO_TRETINOIN_AND_NSC682994_UP	0.0424744	0.451242	1	15	ANXA1	MP17	MSigDB_C2
BHATI_G2M_ARREST_BY_2METHOXYESTRADIOL_UP	0.0428955	0.454049	2	114	ANXA1, TACSTD2	MP17	MSigDB_C2
LENAOUR_DENDRITIC_CELL_MATURATION_UP	0.0428955	0.454049	2	114	BIRC3, DUSP5	MP17	MSigDB_C2
OUELLET_OVARIAN_CANCER_INVASIVE_VS_LMP_UP	0.0442601	0.467639	2	116	PRSS8, TM4SF1	MP17	MSigDB_C2
AMUNDSON_DNA_DAMAGE_RESPONSE_TP53	0.0452423	0.470292	1	16	CDKN1A	MP17	MSigDB_C2
BIOCARTA_P53_PATHWAY	0.0452423	0.470292	1	16	CDKN1A	MP17	MSigDB_C2
GEISS_RESPONSE_TO_DSRNA_DN	0.0452423	0.470292	1	16	PLAU	MP17	MSigDB_C2
LUI_THYROID_CANCER_CLUSTER_5	0.0452423	0.470292	1	16	TSPAN1	MP17	MSigDB_C2
REACTOME_DEFECTIVE_GALNT3_CAUSES_HFTC	0.0452423	0.470292	1	16	MUC20	MP17	MSigDB_C2
REACTOME_SIGNALING_BY_FLT3_ITD_AND_TKD_MUTANTS	0.0452423	0.470292	1	16	CDKN1A	MP17	MSigDB_C2
TIMOFEEVA_GROWTH_STRESS_VIA_STAT1_DN	0.0452423	0.470292	1	16	ISG15	MP17	MSigDB_C2
TUOMISTO_TUMOR_SUPPRESSION_BY_COL13A1_UP	0.0452423	0.470292	1	16	LAMA3	MP17	MSigDB_C2
WP_CORI_CYCLE	0.0452423	0.470292	1	16	SLC2A1	MP17	MSigDB_C2
BOYLAN_MULTIPLE_MYELOMA_PCA1_UP	0.0456408	0.471052	2	118	ISG20, LCN2	MP17	MSigDB_C2
LEE_NEURAL_CREST_STEM_CELL_DN	0.0456408	0.471052	2	118	F3, IGFBP3	MP17	MSigDB_C2
WP_HIPPOMERLIN_SIGNALING_DYSREGULATION	0.0456408	0.471052	2	118	ITGA2, ITGB8	MP17	MSigDB_C2
ZHU_CMV_ALL_DN	0.0456408	0.471052	2	118	ANXA1, IGFBP3	MP17	MSigDB_C2
AMIT_EGF_RESPONSE_40_MCF10A	0.0480023	0.480854	1	17	DUSP5	MP17	MSigDB_C2
BIOCARTA_GCR_PATHWAY	0.0480023	0.480854	1	17	ANXA1	MP17	MSigDB_C2
BOWIE_RESPONSE_TO_EXTRACELLULAR_MATRIX	0.0480023	0.480854	1	17	ISG15	MP17	MSigDB_C2
GARGALOVIC_RESPONSE_TO_OXIDIZED_PHOSPHOLIPIDS_GREY_UP	0.0480023	0.480854	1	17	DUSP5	MP17	MSigDB_C2
HE_PTEN_TARGETS_UP	0.0480023	0.480854	1	17	CDKN1A	MP17	MSigDB_C2
HUMMERICH_BENIGN_SKIN_TUMOR_UP	0.0480023	0.480854	1	17	SLPI	MP17	MSigDB_C2
KASLER_HDAC7_TARGETS_1_DN	0.0480023	0.480854	1	17	SLC2A1	MP17	MSigDB_C2
KORKOLA_TERATOMA_UP	0.0480023	0.480854	1	17	EMP1	MP17	MSigDB_C2
KYNG_ENVIRONMENTAL_STRESS_RESPONSE_DN	0.0480023	0.480854	1	17	COL17A1	MP17	MSigDB_C2
MATTHEWS_AP1_TARGETS	0.0480023	0.480854	1	17	PLAUR	MP17	MSigDB_C2
REACTOME_ABERRANT_REGULATION_OF_MITOTIC_G1_S_TRANSITION_IN_CANCER_DUE_TO_RB1_DEFECTS	0.0480023	0.480854	1	17	CDKN1A	MP17	MSigDB_C2
REACTOME_DEFECTIVE_C1GALT1C1_CAUSES_TNPS	0.0480023	0.480854	1	17	MUC20	MP17	MSigDB_C2
REACTOME_FORMATION_OF_SENESCENCE_ASSOCIATED_HETEROCHROMATIN_FOCI_SAHF	0.0480023	0.480854	1	17	CDKN1A	MP17	MSigDB_C2
REACTOME_FOXO_MEDIATED_TRANSCRIPTION_OF_CELL_CYCLE_GENES	0.0480023	0.480854	1	17	CDKN1A	MP17	MSigDB_C2
REACTOME_GAB1_SIGNALOSOME	0.0480023	0.480854	1	17	AREG	MP17	MSigDB_C2
SA_TRKA_RECEPTOR	0.0480023	0.480854	1	17	CDKN1A	MP17	MSigDB_C2
VANDESLUIS_COMMD1_TARGETS_GROUP_4_UP	0.0480023	0.480854	1	17	SLC2A1	MP17	MSigDB_C2
MANNE_COVID19_ICU_VS_HEALTHY_DONOR_PLATELETS_UP	0.0491615	0.490767	2	123	ISG15, SLC2A1	MP17	MSigDB_C2
RICKMAN_TUMOR_DIFFERENTIATED_MODERATELY_VS_POORLY_UP	0.0491615	0.490767	2	123	RAB11FIP1, TACSTD2	MP17	MSigDB_C2
GNF2_CDH3	5.72615e-15	2.94375e-12	8	27	AREG, COL17A1, F3, KRT17, LAMA3, LAMB3, LAMC2, S100A2	MP17	MSigDB_C4
GNF2_SERPINB5	7.99931e-15	2.94375e-12	8	28	AREG, COL17A1, F3, KRT17, LAMA3, LAMB3, LAMC2, S100A2	MP17	MSigDB_C4
MODULE_297	1.15591e-12	2.12687e-10	9	79	AREG, COL17A1, KLK10, KRT17, LAMA3, LAMB3, LAMC2, S100A2, TM4SF1	MP17	MSigDB_C4
MODULE_357	1.15591e-12	2.12687e-10	9	79	AREG, COL17A1, KLK10, KRT17, LAMA3, LAMB3, LAMC2, S100A2, TM4SF1	MP17	MSigDB_C4
MODULE_154	3.51171e-11	5.16924e-09	8	74	AREG, COL17A1, KLK10, KRT17, LAMA3, LAMC2, S100A2, TM4SF1	MP17	MSigDB_C4
MODULE_153	3.654e-08	4.48225e-06	5	33	EMP1, KRT17, LAMA3, LAMB3, LAMC2	MP17	MSigDB_C4
MODULE_164	8.61981e-07	9.06312e-05	5	61	ANXA1, CDKN1A, CST6, SLPI, TIMP2	MP17	MSigDB_C4
MODULE_131	2.36816e-06	0.000217871	4	33	F3, ITGA2, PLAU, PLAUR	MP17	MSigDB_C4
MODULE_438	4.37537e-05	0.00357808	4	68	KRT17, KRT7, LAMA3, LAMC2	MP17	MSigDB_C4
MODULE_121	0.000175046	0.0128826	4	97	AREG, EMP1, ISG20, TACSTD2	MP17	MSigDB_C4
MODULE_109	0.000192539	0.0128826	3	39	KLK10, PLAU, PRSS8	MP17	MSigDB_C4
MODULE_223	0.000707051	0.0411117	4	140	AREG, EMP1, ISG20, TACSTD2	MP17	MSigDB_C4
MODULE_122	0.000726157	0.0411117	4	141	ITGA2, LAMA3, LAMB3, LAMC2	MP17	MSigDB_C4
MODULE_107	0.0015362	0.0807603	3	79	KLK10, PLAU, PRSS8	MP17	MSigDB_C4
MODULE_426	0.00196011	0.0865011	3	86	CEACAM6, ISG20, TSPAN1	MP17	MSigDB_C4
MODULE_209	0.00216193	0.0865011	3	89	KLK10, PLAU, PRSS8	MP17	MSigDB_C4
MODULE_298	0.00235057	0.0865011	2	25	KRT17, KRT7	MP17	MSigDB_C4
MODULE_421	0.00235057	0.0865011	2	25	ANXA1, LCN2	MP17	MSigDB_C4
MODULE_573	0.00235057	0.0865011	2	25	CDKN1A, LCN2	MP17	MSigDB_C4
MODULE_68	0.00235057	0.0865011	2	25	KRT17, KRT7	MP17	MSigDB_C4
MODULE_172	0.0026818	0.0939906	3	96	KLK10, PLAU, PRSS8	MP17	MSigDB_C4
MODULE_455	0.00537797	0.179918	2	38	KRT17, TACSTD2	MP17	MSigDB_C4
MODULE_324	0.00640389	0.204924	3	131	ANXA1, ITGA2, S100A2	MP17	MSigDB_C4
MODULE_259	0.00747679	0.211651	2	45	CDKN1A, F3	MP17	MSigDB_C4
MODULE_263	0.00747679	0.211651	2	45	PLAU, PLAUR	MP17	MSigDB_C4
MODULE_533	0.00747679	0.211651	2	45	KRT17, LAMC2	MP17	MSigDB_C4
MODULE_92	0.00846196	0.230667	3	145	AREG, CEACAM6, ISG15	MP17	MSigDB_C4
MODULE_108	0.0113984	0.289282	2	56	PLAU, PLAUR	MP17	MSigDB_C4
MODULE_199	0.0113984	0.289282	2	56	CDKN1A, F3	MP17	MSigDB_C4
MODULE_418	0.0130051	0.319059	2	60	KRT17, TACSTD2	MP17	MSigDB_C4
MODULE_105	0.0197409	0.468687	3	199	ANXA1, EMP1, LAMA3	MP17	MSigDB_C4
MODULE_169	0.0295967	0.680723	2	93	IL32, ISG15	MP17	MSigDB_C4
MODULE_128	0.0319785	0.697635	2	97	IL32, TIMP2	MP17	MSigDB_C4
MODULE_79	0.033197	0.697635	2	99	IL32, TIMP2	MP17	MSigDB_C4
MODULE_170	0.0338131	0.697635	2	100	IL32, TIMP2	MP17	MSigDB_C4
MODULE_190	0.0341234	0.697635	1	12	IGFBP3	MP17	MSigDB_C4
MODULE_412	0.036915	0.734309	1	13	ITGA2	MP17	MSigDB_C4
MODULE_456	0.0382494	0.74083	2	107	CDKN1A, DUSP5	MP17	MSigDB_C4
MODULE_503	0.0415472	0.78407	2	112	PLAUR, PRSS8	MP17	MSigDB_C4
MODULE_275	0.0452423	0.802948	1	16	ITGA2	MP17	MSigDB_C4
MODULE_543	0.0452423	0.802948	1	16	ANXA1	MP17	MSigDB_C4
MODULE_414	0.0480023	0.802948	1	17	ANXA1	MP17	MSigDB_C4
MODULE_474	0.0480023	0.802948	1	17	IGFBP3	MP17	MSigDB_C4
MODULE_537	0.0480023	0.802948	1	17	BIRC3	MP17	MSigDB_C4
HP_PALMAR_HYPERHIDROSIS	1.36274e-09	1.50451e-05	5	18	COL17A1, KRT17, LAMA3, LAMB3, LAMC2	MP17	MSigDB_C5
HP_HYPOPLASTIC_DERMOEPIDERMAL_HEMIDESMOSOMES	2.14073e-09	1.50451e-05	4	7	COL17A1, LAMA3, LAMB3, LAMC2	MP17	MSigDB_C5
HP_BLISTERING_BY_ANATOMICAL_LOCATION	4.15223e-09	1.50451e-05	5	22	COL17A1, KRT17, LAMA3, LAMB3, LAMC2	MP17	MSigDB_C5
HP_MITTEN_DEFORMITY	4.27236e-09	1.50451e-05	4	8	COL17A1, LAMA3, LAMB3, LAMC2	MP17	MSigDB_C5
HP_ABNORMAL_DERMOEPIDERMAL_JUNCTION_MORPHOLOGY	1.27626e-08	3.59549e-05	4	10	COL17A1, LAMA3, LAMB3, LAMC2	MP17	MSigDB_C5
HP_ORAL_MUCOSAL_BLISTERS	2.99556e-08	7.03258e-05	4	12	COL17A1, LAMA3, LAMB3, LAMC2	MP17	MSigDB_C5
HP_SCARRING_ALOPECIA_OF_SCALP	6.03196e-08	0.00012138	4	14	COL17A1, LAMA3, LAMB3, LAMC2	MP17	MSigDB_C5
HP_PARONYCHIA	8.20792e-08	0.000141632	4	15	KRT17, LAMA3, LAMB3, LAMC2	MP17	MSigDB_C5
HP_RENAL_TUBULAR_EPITHELIAL_NECROSIS	9.04931e-08	0.000141632	3	4	LAMA3, LAMB3, LAMC2	MP17	MSigDB_C5
HP_PYODERMA	2.25772e-07	0.000271266	3	5	LAMA3, LAMB3, LAMC2	MP17	MSigDB_C5
HP_ABNORMALITY_OF_THE_PERIUNGUAL_REGION	2.31094e-07	0.000271266	4	19	KRT17, LAMA3, LAMB3, LAMC2	MP17	MSigDB_C5
HP_MILIA	2.31094e-07	0.000271266	4	19	COL17A1, LAMA3, LAMB3, LAMC2	MP17	MSigDB_C5
HP_SPARSE_BODY_HAIR	4.23066e-07	0.000458409	5	53	COL17A1, CST6, LAMA3, LAMB3, LAMC2	MP17	MSigDB_C5
HP_CONGENITAL_LOCALIZED_ABSENCE_OF_SKIN	1.25662e-06	0.00118005	3	8	LAMA3, LAMB3, LAMC2	MP17	MSigDB_C5
HP_EROSION_OF_ORAL_MUCOSA	1.25662e-06	0.00118005	3	8	LAMA3, LAMB3, LAMC2	MP17	MSigDB_C5
HP_ABNORMALITY_OF_SKIN_ADNEXA_PHYSIOLOGY	1.46614e-06	0.00129075	7	197	BIRC3, COL17A1, CST6, KRT17, LAMA3, LAMB3, LAMC2	MP17	MSigDB_C5
HP_ALOPECIA_OF_SCALP	1.59616e-06	0.00132256	4	30	COL17A1, LAMA3, LAMB3, LAMC2	MP17	MSigDB_C5
HP_HYPERHIDROSIS	1.76782e-06	0.00138341	6	128	BIRC3, COL17A1, KRT17, LAMA3, LAMB3, LAMC2	MP17	MSigDB_C5
HP_BLISTERING_BY_HISTOLOGICAL_LOCATION	1.88109e-06	0.00139458	3	9	LAMA3, LAMB3, LAMC2	MP17	MSigDB_C5
HP_FRAGILE_NAILS	2.36816e-06	0.00164243	4	33	COL17A1, LAMA3, LAMB3, LAMC2	MP17	MSigDB_C5
HP_FRAGILE_SKIN	2.67821e-06	0.00164243	4	34	COL17A1, LAMA3, LAMB3, LAMC2	MP17	MSigDB_C5
GOCC_SERINE_TYPE_PEPTIDASE_COMPLEX	2.6818e-06	0.00164243	3	10	F3, PLAU, PLAUR	MP17	MSigDB_C5
HP_HOARSE_CRY	2.6818e-06	0.00164243	3	10	LAMA3, LAMB3, LAMC2	MP17	MSigDB_C5
HP_ATROPHIC_SCARS	3.38733e-06	0.00198808	4	36	COL17A1, LAMA3, LAMB3, LAMC2	MP17	MSigDB_C5
HP_APLASIA_CUTIS_CONGENITA	4.22673e-06	0.00238151	4	38	COL17A1, LAMA3, LAMB3, LAMC2	MP17	MSigDB_C5
GOCC_LAMININ_COMPLEX	4.89664e-06	0.0025546	3	12	LAMA3, LAMB3, LAMC2	MP17	MSigDB_C5
HP_APLASIA_HYPOPLASIA_OF_THE_BLADDER	4.89664e-06	0.0025546	3	12	LAMA3, LAMB3, LAMC2	MP17	MSigDB_C5
GOCC_SPECIFIC_GRANULE	5.56883e-06	0.00280152	6	156	LCN2, PLAU, PLAUR, SLPI, TIMP2, TMBIM1	MP17	MSigDB_C5
HP_LARYNGEAL_STENOSIS	6.35268e-06	0.00308565	3	13	LAMA3, LAMB3, LAMC2	MP17	MSigDB_C5
GOCC_PROTEIN_COMPLEX_INVOLVED_IN_CELL_ADHESION	6.9919e-06	0.00328293	4	43	ITGA2, ITGB8, PLAU, PLAUR	MP17	MSigDB_C5
HP_ESOPHAGEAL_STRICTURE	1.00655e-05	0.00429642	3	15	LAMA3, LAMB3, LAMC2	MP17	MSigDB_C5
HP_UNEXPLAINED_FEVERS	1.00655e-05	0.00429642	3	15	LAMA3, LAMB3, LAMC2	MP17	MSigDB_C5
HP_URETHRAL_STRICTURE	1.00655e-05	0.00429642	3	15	LAMA3, LAMB3, LAMC2	MP17	MSigDB_C5
HP_ABNORMAL_BLISTERING_OF_THE_SKIN	1.05239e-05	0.00435997	5	101	COL17A1, KRT17, LAMA3, LAMB3, LAMC2	MP17	MSigDB_C5
HP_HOARSE_VOICE	1.10424e-05	0.00444409	5	102	CLDN4, KRT17, LAMA3, LAMB3, LAMC2	MP17	MSigDB_C5
HP_DYSURIA	1.49817e-05	0.00586202	3	17	LAMA3, LAMB3, LAMC2	MP17	MSigDB_C5
HP_URETHRAL_STENOSIS	1.88364e-05	0.00717106	4	55	CLDN4, LAMA3, LAMB3, LAMC2	MP17	MSigDB_C5
HP_NAIL_DYSTROPHY	1.97822e-05	0.00733294	5	115	COL17A1, KRT17, LAMA3, LAMB3, LAMC2	MP17	MSigDB_C5
HP_DUPLICATED_COLLECTING_SYSTEM	2.49635e-05	0.00901631	3	20	LAMA3, LAMB3, LAMC2	MP17	MSigDB_C5
GOBP_REGULATION_OF_WOUND_HEALING	2.84604e-05	0.00998556	5	124	ANXA1, CLDN4, F3, PLAU, TNFRSF12A	MP17	MSigDB_C5
HP_SKIN_EROSION	2.90649e-05	0.00998556	3	21	LAMA3, LAMB3, LAMC2	MP17	MSigDB_C5
HP_ANONYCHIA	3.0355e-05	0.0101805	4	62	COL17A1, LAMA3, LAMB3, LAMC2	MP17	MSigDB_C5
HP_URETHRAL_OBSTRUCTION	3.66071e-05	0.0119918	4	65	CLDN4, LAMA3, LAMB3, LAMC2	MP17	MSigDB_C5
HP_ESOPHAGEAL_STENOSIS	4.98551e-05	0.0156058	3	25	LAMA3, LAMB3, LAMC2	MP17	MSigDB_C5
HP_URINARY_RETENTION	4.98551e-05	0.0156058	3	25	LAMA3, LAMB3, LAMC2	MP17	MSigDB_C5
HP_ABNORMALITY_OF_BLADDER_MORPHOLOGY	5.18708e-05	0.0158837	4	71	CLDN4, LAMA3, LAMB3, LAMC2	MP17	MSigDB_C5
HP_ABNORMAL_RENAL_COLLECTING_SYSTEM_MORPHOLOGY	5.62434e-05	0.0165051	3	26	LAMA3, LAMB3, LAMC2	MP17	MSigDB_C5
HP_URETEROCELE	5.62434e-05	0.0165051	3	26	LAMA3, LAMB3, LAMC2	MP17	MSigDB_C5
HP_RECURRENT_BACTERIAL_SKIN_INFECTIONS	7.05789e-05	0.0202893	3	28	LAMA3, LAMB3, LAMC2	MP17	MSigDB_C5
GOBP_REGULATION_OF_RESPONSE_TO_WOUNDING	7.7645e-05	0.0214452	5	153	ANXA1, CLDN4, F3, PLAU, TNFRSF12A	MP17	MSigDB_C5
HP_NAIL_DYSPLASIA	7.7645e-05	0.0214452	5	153	COL17A1, KRT17, LAMA3, LAMB3, LAMC2	MP17	MSigDB_C5
HP_PLANTAR_HYPERKERATOSIS	8.00771e-05	0.0216916	5	154	COL17A1, KRT17, LAMA3, LAMB3, LAMC2	MP17	MSigDB_C5
GOBP_MUSCLE_CELL_MIGRATION	8.6954e-05	0.022724	4	81	ANXA1, IGFBP3, ITGA2, PLAU	MP17	MSigDB_C5
HP_STRIDOR	8.71145e-05	0.022724	3	30	LAMA3, LAMB3, LAMC2	MP17	MSigDB_C5
HP_ENAMEL_HYPOPLASIA	0.000100204	0.0256632	4	84	COL17A1, LAMA3, LAMB3, LAMC2	MP17	MSigDB_C5
HP_CARIOUS_TEETH	0.000104706	0.0261935	5	163	CLDN4, COL17A1, LAMA3, LAMB3, LAMC2	MP17	MSigDB_C5
HP_SKIN_PLAQUE	0.000105994	0.0261935	3	32	LAMA3, LAMB3, LAMC2	MP17	MSigDB_C5
HP_DEHYDRATION	0.000114863	0.0278959	4	87	CDKN1A, LAMA3, LAMB3, LAMC2	MP17	MSigDB_C5
HP_DERMAL_ATROPHY	0.000120078	0.0285766	4	88	COL17A1, LAMA3, LAMB3, LAMC2	MP17	MSigDB_C5
GOCC_PROTEIN_COMPLEX_INVOLVED_IN_CELL_MATRIX_ADHESION	0.000121724	0.0285766	2	6	PLAU, PLAUR	MP17	MSigDB_C5
HP_MALNUTRITION	0.000127357	0.0294091	3	34	LAMA3, LAMB3, LAMC2	MP17	MSigDB_C5
GOCC_BASEMENT_MEMBRANE	0.000136753	0.0310695	4	91	COL17A1, LAMA3, LAMB3, LAMC2	MP17	MSigDB_C5
HP_URETERAL_OBSTRUCTION	0.000139014	0.0310818	3	35	LAMA3, LAMB3, LAMC2	MP17	MSigDB_C5
HP_ABNORMAL_RENAL_TUBULE_MORPHOLOGY	0.000161518	0.0355491	4	95	CLDN4, LAMA3, LAMB3, LAMC2	MP17	MSigDB_C5
GOMF_SERINE_HYDROLASE_ACTIVITY	0.000175538	0.0380404	5	182	F3, KLK10, PLAU, PRSS22, PRSS8	MP17	MSigDB_C5
HP_ABNORMALITY_OF_THE_PLANTAR_SKIN_OF_FOOT	0.000194242	0.0414559	5	186	COL17A1, KRT17, LAMA3, LAMB3, LAMC2	MP17	MSigDB_C5
HP_HYPOPLASIA_OF_TEETH	0.000212427	0.0446605	4	102	COL17A1, LAMA3, LAMB3, LAMC2	MP17	MSigDB_C5
GOCC_CORNIFIED_ENVELOPE	0.000223672	0.046214	3	41	ANXA1, CST6, SPRR3	MP17	MSigDB_C5
GOCC_SERINE_TYPE_ENDOPEPTIDASE_COMPLEX	0.000226379	0.046214	2	8	PLAU, PLAUR	MP17	MSigDB_C5
HP_HYPODONTIA	0.000247672	0.0498386	5	196	CLDN4, COL17A1, LAMA3, LAMB3, LAMC2	MP17	MSigDB_C5
GOBP_INTEGRIN_MEDIATED_SIGNALING_PATHWAY	0.000264506	0.0519803	4	108	ISG15, ITGA2, ITGB8, LAMA3	MP17	MSigDB_C5
HP_ALOPECIA	0.000265695	0.0519803	5	199	COL17A1, KRT17, LAMA3, LAMB3, LAMC2	MP17	MSigDB_C5
HP_ABNORMAL_FINGERTIP_MORPHOLOGY	0.000274001	0.0528709	4	109	CD55, LAMA3, LAMB3, LAMC2	MP17	MSigDB_C5
HP_PNEUMOTHORAX	0.00029533	0.0562165	3	45	LAMA3, LAMB3, LAMC2	MP17	MSigDB_C5
GOBP_FORMATION_OF_PRIMARY_GERM_LAYER	0.000359003	0.0674256	4	117	DUSP5, ITGA2, LAMA3, LAMB3	MP17	MSigDB_C5
GOBP_NEGATIVE_REGULATION_OF_VIRAL_GENOME_REPLICATION	0.000506889	0.0939479	3	54	ISG15, ISG20, SLPI	MP17	MSigDB_C5
GOBP_ENDODERM_FORMATION	0.000535046	0.0966238	3	55	DUSP5, LAMA3, LAMB3	MP17	MSigDB_C5
GOBP_POSITIVE_REGULATION_OF_WOUND_HEALING	0.000535046	0.0966238	3	55	ANXA1, CLDN4, F3	MP17	MSigDB_C5
HP_RECURRENT_URINARY_TRACT_INFECTIONS	0.000707051	0.124991	4	140	CLDN4, LAMA3, LAMB3, LAMC2	MP17	MSigDB_C5
GOCC_SPECIFIC_GRANULE_LUMEN	0.000725114	0.124991	3	61	LCN2, SLPI, TIMP2	MP17	MSigDB_C5
GOBP_HEPATOCYTE_DIFFERENTIATION	0.00072762	0.124991	2	14	ANXA1, ITGA2	MP17	MSigDB_C5
GOBP_REGULATION_OF_METALLOPEPTIDASE_ACTIVITY	0.00072762	0.124991	2	14	CLDN4, TIMP2	MP17	MSigDB_C5
HP_SQUAMOUS_CELL_CARCINOMA	0.000760441	0.129055	3	62	LAMA3, LAMB3, LAMC2	MP17	MSigDB_C5
GOCC_LATERAL_PLASMA_MEMBRANE	0.000834342	0.139911	3	64	ANXA1, CLDN4, TACSTD2	MP17	MSigDB_C5
GOBP_POSITIVE_REGULATION_OF_RESPONSE_TO_WOUNDING	0.000872942	0.144662	3	65	ANXA1, CLDN4, F3	MP17	MSigDB_C5
GOCC_ANCHORED_COMPONENT_OF_MEMBRANE	0.000937823	0.153607	4	151	CD55, CEACAM5, CEACAM6, PLAUR	MP17	MSigDB_C5
GOBP_SMOOTH_MUSCLE_CELL_MIGRATION	0.000995494	0.159347	3	68	IGFBP3, ITGA2, PLAU	MP17	MSigDB_C5
HP_HYDROURETER	0.000995494	0.159347	3	68	LAMA3, LAMB3, LAMC2	MP17	MSigDB_C5
GOMF_INTEGRIN_BINDING	0.00100898	0.159691	4	154	ISG15, ITGA2, ITGB8, LAMA3	MP17	MSigDB_C5
GOBP_NEGATIVE_REGULATION_OF_ANOIKIS	0.00108143	0.169255	2	17	CEACAM5, CEACAM6	MP17	MSigDB_C5
GOMF_EXTRACELLULAR_MATRIX_STRUCTURAL_CONSTITUENT	0.00116256	0.177998	4	160	COL17A1, LAMA3, LAMB3, LAMC2	MP17	MSigDB_C5
HP_SCARRING	0.00116256	0.177998	4	160	COL17A1, LAMA3, LAMB3, LAMC2	MP17	MSigDB_C5
HP_BRADYCARDIA	0.001223	0.185238	3	73	LAMA3, LAMB3, LAMC2	MP17	MSigDB_C5
GOBP_REGULATION_OF_ERBB_SIGNALING_PATHWAY	0.00132242	0.198166	3	75	AREG, GPRC5A, PLAUR	MP17	MSigDB_C5
GOBP_ENDODERM_DEVELOPMENT	0.00142679	0.211555	3	77	DUSP5, LAMA3, LAMB3	MP17	MSigDB_C5
GOMF_ENDOPEPTIDASE_REGULATOR_ACTIVITY	0.00145388	0.213326	4	170	BIRC3, CST6, SLPI, TIMP2	MP17	MSigDB_C5
HP_MELENA	0.00150248	0.218185	2	20	CDKN1A, ITGA2	MP17	MSigDB_C5
HP_RECURRENT_BACTERIAL_INFECTIONS	0.00155036	0.22059	4	173	ISG15, LAMA3, LAMB3, LAMC2	MP17	MSigDB_C5
HP_RESPIRATORY_DISTRESS	0.00155036	0.22059	4	173	KRT17, LAMA3, LAMB3, LAMC2	MP17	MSigDB_C5
HP_APLASIA_HYPOPLASIA_OF_THE_SKIN	0.00165123	0.232593	4	176	COL17A1, LAMA3, LAMB3, LAMC2	MP17	MSigDB_C5
GOBP_GASTRULATION	0.00168585	0.235117	4	177	DUSP5, ITGA2, LAMA3, LAMB3	MP17	MSigDB_C5
GOCC_INTRINSIC_COMPONENT_OF_EXTERNAL_SIDE_OF_PLASMA_MEMBRANE	0.00181998	0.250589	2	22	CEACAM5, F3	MP17	MSigDB_C5
GOBP_REGULATION_OF_VIRAL_GENOME_REPLICATION	0.00183237	0.250589	3	84	ISG15, ISG20, SLPI	MP17	MSigDB_C5
GOBP_CELL_ADHESION_MEDIATED_BY_INTEGRIN	0.00196011	0.262954	3	86	ITGA2, ITGB8, PLAU	MP17	MSigDB_C5
GOBP_NEGATIVE_REGULATION_OF_VIRAL_PROCESS	0.00196011	0.262954	3	86	ISG15, ISG20, SLPI	MP17	MSigDB_C5
GOBP_REGULATION_OF_ANOIKIS	0.00198964	0.264396	2	23	CEACAM5, CEACAM6	MP17	MSigDB_C5
GOCC_SPECIFIC_GRANULE_MEMBRANE	0.00209328	0.273973	3	88	PLAU, PLAUR, TMBIM1	MP17	MSigDB_C5
HP_NEOPLASM_OF_THE_SKIN	0.0021006	0.273973	4	188	KRT17, LAMA3, LAMB3, LAMC2	MP17	MSigDB_C5
HP_ANGIOFIBROMAS	0.00235057	0.301474	2	25	CDKN1A, KRT17	MP17	MSigDB_C5
HP_ABNORMAL_URETER_PHYSIOLOGY	0.00235427	0.301474	4	194	CLDN4, LAMA3, LAMB3, LAMC2	MP17	MSigDB_C5
GOBP_REGULATION_OF_POSITIVE_CHEMOTAXIS	0.00254177	0.322552	2	26	F3, ITGA2	MP17	MSigDB_C5
HP_ABNORMAL_ESOPHAGUS_MORPHOLOGY	0.0025812	0.324632	4	199	CLDN4, LAMA3, LAMB3, LAMC2	MP17	MSigDB_C5
HP_ABNORMAL_PHALANGEAL_JOINT_MORPHOLOGY_OF_THE_HAND	0.00262833	0.327634	4	200	COL17A1, LAMA3, LAMB3, LAMC2	MP17	MSigDB_C5
HP_RECURRENT_SKIN_INFECTIONS	0.00309651	0.382609	3	101	LAMA3, LAMB3, LAMC2	MP17	MSigDB_C5
HP_AMELOGENESIS_IMPERFECTA	0.00315776	0.386625	2	29	LAMA3, LAMB3	MP17	MSigDB_C5
HP_SEPSIS	0.00318391	0.386625	3	102	LAMA3, LAMB3, LAMC2	MP17	MSigDB_C5
GOCC_INTERMEDIATE_FILAMENT	0.00336322	0.399745	3	104	KRT17, KRT23, KRT7	MP17	MSigDB_C5
HP_ABNORMAL_BREATH_SOUND	0.00336322	0.399745	3	104	LAMA3, LAMB3, LAMC2	MP17	MSigDB_C5
GOBP_REGULATION_OF_EPIDERMAL_GROWTH_FACTOR_ACTIVATED_RECEPTOR_ACTIVITY	0.00337709	0.399745	2	30	AREG, GPRC5A	MP17	MSigDB_C5
GOCC_PEPTIDASE_COMPLEX	0.00354862	0.41604	3	106	F3, PLAU, PLAUR	MP17	MSigDB_C5
GOBP_REGULATION_OF_RUFFLE_ASSEMBLY	0.00360336	0.41604	2	31	EPS8L1, TACSTD2	MP17	MSigDB_C5
GOCC_INTEGRIN_COMPLEX	0.00360336	0.41604	2	31	ITGA2, ITGB8	MP17	MSigDB_C5
HP_GASTROINTESTINAL_INFLAMMATION	0.00374017	0.428325	3	108	LAMA3, LAMB3, LAMC2	MP17	MSigDB_C5
HP_CORNEAL_DYSTROPHY	0.00383651	0.435816	2	32	COL17A1, TACSTD2	MP17	MSigDB_C5
GOBP_ANOIKIS	0.00407652	0.452141	2	33	CEACAM5, CEACAM6	MP17	MSigDB_C5
GOBP_PEPTIDE_CROSS_LINKING	0.00407652	0.452141	2	33	ANXA1, SPRR3	MP17	MSigDB_C5
HP_BLOODY_DIARRHEA	0.00407652	0.452141	2	33	CDKN1A, ITGA2	MP17	MSigDB_C5
HP_MULTICYSTIC_KIDNEY_DYSPLASIA	0.00424634	0.467297	3	113	LAMA3, LAMB3, LAMC2	MP17	MSigDB_C5
HP_ACQUIRED_ABNORMAL_HAIR_PATTERN	0.00432335	0.472083	2	34	COL17A1, SLC2A1	MP17	MSigDB_C5
GOBP_RESPONSE_TO_ESTRADIOL	0.00456908	0.488415	3	116	ANXA1, AREG, ITGA2	MP17	MSigDB_C5
GOBP_INTERMEDIATE_FILAMENT_ORGANIZATION	0.00457694	0.488415	2	35	KRT17, KRT23	MP17	MSigDB_C5
HP_PAIN_IN_HEAD_AND_NECK_REGION	0.00457694	0.488415	2	35	COL17A1, KRT17	MP17	MSigDB_C5
GOBP_KERATINOCYTE_DIFFERENTIATION	0.00467987	0.491945	3	117	ANXA1, KRT17, SPRR3	MP17	MSigDB_C5
HP_NEPHROLITHIASIS	0.00467987	0.491945	3	117	CDKN1A, CLDN4, KRT17	MP17	MSigDB_C5
GOBP_ERBB_SIGNALING_PATHWAY	0.00479228	0.50003	3	118	AREG, GPRC5A, PLAUR	MP17	MSigDB_C5
GOBP_POSITIVE_REGULATION_OF_CD4_POSITIVE_ALPHA_BETA_T_CELL_ACTIVATION	0.00483727	0.501013	2	36	ANXA1, CD55	MP17	MSigDB_C5
HP_ABNORMAL_LARYNX_MORPHOLOGY	0.00502198	0.516348	3	120	LAMA3, LAMB3, LAMC2	MP17	MSigDB_C5
GOBP_POSITIVE_REGULATION_OF_ERBB_SIGNALING_PATHWAY	0.00510429	0.521008	2	37	AREG, PLAUR	MP17	MSigDB_C5
GOCC_KERATIN_FILAMENT	0.00537797	0.541101	2	38	KRT17, KRT7	MP17	MSigDB_C5
HP_BLURRED_VISION	0.00537797	0.541101	2	38	COL17A1, TACSTD2	MP17	MSigDB_C5
GOBP_KERATINIZATION	0.00565827	0.565265	2	39	KRT17, SPRR3	MP17	MSigDB_C5
GOBP_POSITIVE_REGULATION_OF_BLOOD_VESSEL_REMODELING	0.00576816	0.572186	1	2	TMBIM1	MP17	MSigDB_C5
GOBP_VIRAL_GENOME_REPLICATION	0.00600686	0.591697	3	128	ISG15, ISG20, SLPI	MP17	MSigDB_C5
HP_ABNORMALITY_OF_THE_PYLORUS	0.00640389	0.626425	3	131	LAMA3, LAMB3, LAMC2	MP17	MSigDB_C5
HP_PEPTIC_ULCER	0.00653845	0.635177	2	42	CDKN1A, CLDN4	MP17	MSigDB_C5
HP_ABNORMAL_PLEURA_MORPHOLOGY	0.00667709	0.63982	3	133	LAMA3, LAMB3, LAMC2	MP17	MSigDB_C5
HP_ABNORMAL_URETER_MORPHOLOGY	0.00667709	0.63982	3	133	LAMA3, LAMB3, LAMC2	MP17	MSigDB_C5
GOBP_SMOOTH_MUSCLE_CELL_PROLIFERATION	0.00681627	0.648743	3	134	CDKN1A, IGFBP3, ITGA2	MP17	MSigDB_C5
GOBP_RUFFLE_ASSEMBLY	0.00715761	0.676659	2	44	EPS8L1, TACSTD2	MP17	MSigDB_C5
GOBP_ENDODERMAL_CELL_DIFFERENTIATION	0.00780231	0.727837	2	46	LAMA3, LAMB3	MP17	MSigDB_C5
GOBP_HETEROPHILIC_CELL_CELL_ADHESION_VIA_PLASMA_MEMBRANE_CELL_ADHESION_MOLECULES	0.00780231	0.727837	2	46	CEACAM5, CEACAM6	MP17	MSigDB_C5
GOBP_BROWN_FAT_CELL_DIFFERENTIATION	0.00813414	0.7538	2	47	ERO1A, LAMB3	MP17	MSigDB_C5
GOBP_POSITIVE_REGULATION_OF_LEUKOCYTE_PROLIFERATION	0.00846196	0.773995	3	145	ANXA1, CD55, CDKN1A	MP17	MSigDB_C5
GOCC_INTERMEDIATE_FILAMENT_CYTOSKELETON	0.00846196	0.773995	3	145	KRT17, KRT23, KRT7	MP17	MSigDB_C5
GOMF_CYSTEINE_TYPE_ENDOPEPTIDASE_INHIBITOR_ACTIVITY	0.00881658	0.801228	2	49	BIRC3, CST6	MP17	MSigDB_C5
GOBP_REGULATION_OF_SIGNALING_RECEPTOR_ACTIVITY	0.00944976	0.853265	3	151	AREG, GPRC5A, PLAU	MP17	MSigDB_C5
GOBP_NEGATIVE_REGULATION_OF_SMOOTH_MUSCLE_CELL_PROLIFERATION	0.00952381	0.854473	2	51	CDKN1A, IGFBP3	MP17	MSigDB_C5
GOBP_REGULATION_OF_VIRAL_PROCESS	0.00962068	0.857701	3	152	ISG15, ISG20, SLPI	MP17	MSigDB_C5
HP_DILATED_CARDIOMYOPATHY	0.0101443	0.898692	3	155	LAMA3, LAMB3, LAMC2	MP17	MSigDB_C5
GOCC_TERTIARY_GRANULE	0.0106842	0.940608	3	158	CD55, PLAU, TIMP2	MP17	MSigDB_C5
GOBP_RUFFLE_ORGANIZATION	0.0113984	0.994119	2	56	EPS8L1, TACSTD2	MP17	MSigDB_C5
GOBP_DNA_CATABOLIC_PROCESS_EXONUCLEOLYTIC	0.0115037	0.994119	1	4	ISG20	MP17	MSigDB_C5
GOBP_RESPONSE_TO_L_ASCORBIC_ACID	0.0115037	0.994119	1	4	ITGA2	MP17	MSigDB_C5
GOBP_NEGATIVE_REGULATION_OF_IMMUNE_RESPONSE	0.0116206	0.998096	3	163	ANXA1, CD55, ISG15	MP17	MSigDB_C5
GOBP_POSITIVE_CHEMOTAXIS	0.0117912	1	2	57	F3, ITGA2	MP17	MSigDB_C5
GOBP_POSITIVE_REGULATION_OF_DNA_BINDING	0.0117912	1	2	57	ITGA2, PLAUR	MP17	MSigDB_C5
GOBP_REGULATION_OF_CD4_POSITIVE_ALPHA_BETA_T_CELL_ACTIVATION	0.0125947	1	2	59	ANXA1, CD55	MP17	MSigDB_C5
GOBP_INTERMEDIATE_FILAMENT_BASED_PROCESS	0.0130051	1	2	60	KRT17, KRT23	MP17	MSigDB_C5
GOBP_LONG_CHAIN_FATTY_ACID_TRANSPORT	0.0134214	1	2	61	ANXA1, SLC2A1	MP17	MSigDB_C5
GOBP_EPIDERMAL_CELL_DIFFERENTIATION	0.0134225	1	3	172	ANXA1, KRT17, SPRR3	MP17	MSigDB_C5
GOBP_FAS_SIGNALING_PATHWAY	0.0143593	1	1	5	TMBIM1	MP17	MSigDB_C5
GOBP_GLUCOSE_IMPORT_ACROSS_PLASMA_MEMBRANE	0.0143593	1	1	5	SLC2A1	MP17	MSigDB_C5
GOBP_HEMIDESMOSOME_ASSEMBLY	0.0143593	1	1	5	COL17A1	MP17	MSigDB_C5
GOBP_POSITIVE_REGULATION_OF_CD4_POSITIVE_ALPHA_BETA_T_CELL_PROLIFERATION	0.0143593	1	1	5	CD55	MP17	MSigDB_C5
GOBP_POSITIVE_REGULATION_OF_ENDOTHELIAL_CELL_MATRIX_ADHESION_VIA_FIBRONECTIN	0.0143593	1	1	5	CEACAM6	MP17	MSigDB_C5
GOBP_POSITIVE_REGULATION_OF_PLATELET_DERIVED_GROWTH_FACTOR_RECEPTOR_SIGNALING_PATHWAY	0.0143593	1	1	5	F3	MP17	MSigDB_C5
GOBP_POSITIVE_REGULATION_OF_TRANSMISSION_OF_NERVE_IMPULSE	0.0143593	1	1	5	ITGA2	MP17	MSigDB_C5
GOBP_PROLACTIN_SECRETION	0.0143593	1	1	5	ANXA1	MP17	MSigDB_C5
GOBP_RESPONSE_TO_THYROGLOBULIN_TRIIODOTHYRONINE	0.0143593	1	1	5	SLC2A1	MP17	MSigDB_C5
GOBP_SEQUESTERING_OF_IRON_ION	0.0143593	1	1	5	LCN2	MP17	MSigDB_C5
GOCC_INSULIN_LIKE_GROWTH_FACTOR_BINDING_PROTEIN_COMPLEX	0.0143593	1	1	5	IGFBP3	MP17	MSigDB_C5
GOMF_COLLAGEN_BINDING_INVOLVED_IN_CELL_MATRIX_ADHESION	0.0143593	1	1	5	ITGA2	MP17	MSigDB_C5
GOMF_EXTRACELLULAR_MATRIX_PROTEIN_BINDING	0.0143593	1	1	5	ITGB8	MP17	MSigDB_C5
GOMF_MOLECULAR_SEQUESTERING_ACTIVITY	0.0143593	1	1	5	CDKN1A	MP17	MSigDB_C5
GOMF_PHOSPHOLIPASE_A2_INHIBITOR_ACTIVITY	0.0143593	1	1	5	ANXA1	MP17	MSigDB_C5
GOMF_PROTEIN_SEQUESTERING_ACTIVITY	0.0143593	1	1	5	CDKN1A	MP17	MSigDB_C5
GOMF_SINGLE_STRANDED_DNA_3_5_EXODEOXYRIBONUCLEASE_ACTIVITY	0.0143593	1	1	5	ISG20	MP17	MSigDB_C5
HP_DECREASED_CIRCULATING_GABA_CONCENTRATION	0.0143593	1	1	5	PLAU	MP17	MSigDB_C5
HP_IMPAIRED_EPINEPHRINE_INDUCED_PLATELET_AGGREGATION	0.0143593	1	1	5	PLAU	MP17	MSigDB_C5
HP_INSULINOMA	0.0143593	1	1	5	CDKN1A	MP17	MSigDB_C5
HP_LINEAR_ARRAYS_OF_MACULAR_HYPERKERATOSES_IN_FLEXURAL_AREAS	0.0143593	1	1	5	KRT17	MP17	MSigDB_C5
HP_POSTERIOR_UVEITIS	0.0143593	1	1	5	BIRC3	MP17	MSigDB_C5
HP_SUBUNGUAL_HYPERKERATOSIS	0.0143593	1	1	5	KRT17	MP17	MSigDB_C5
GOMF_CELL_ADHESION_MEDIATOR_ACTIVITY	0.0147046	1	2	64	ANXA1, ITGA2	MP17	MSigDB_C5
HP_DEATH_IN_INFANCY	0.015151	1	3	180	LAMA3, LAMB3, LAMC2	MP17	MSigDB_C5
GOBP_POSITIVE_REGULATION_OF_PEPTIDASE_ACTIVITY	0.0153755	1	3	181	CLDN4, F3, PRSS22	MP17	MSigDB_C5
HP_ABNORMALITY_OF_THE_LARYNX	0.0153755	1	3	181	LAMA3, LAMB3, LAMC2	MP17	MSigDB_C5
GOBP_POSITIVE_REGULATION_OF_ALPHA_BETA_T_CELL_ACTIVATION	0.0155885	1	2	66	ANXA1, CD55	MP17	MSigDB_C5
HP_CONFUSION	0.0155885	1	2	66	CDKN1A, SLC2A1	MP17	MSigDB_C5
GOBP_MUSCLE_CELL_PROLIFERATION	0.0158302	1	3	183	CDKN1A, IGFBP3, ITGA2	MP17	MSigDB_C5
GOBP_TISSUE_REGENERATION	0.0160388	1	2	67	ANXA1, CDKN1A	MP17	MSigDB_C5
HP_HYPERCALCEMIA	0.0164946	1	2	68	CDKN1A, CLDN4	MP17	MSigDB_C5
GOBP_CELLULAR_RESPONSE_TO_MECHANICAL_STIMULUS	0.016956	1	2	69	ITGA2, SLC2A1	MP17	MSigDB_C5
GOBP_REGULATION_OF_COAGULATION	0.016956	1	2	69	F3, PLAU	MP17	MSigDB_C5
HP_ABNORMAL_FINGERNAIL_MORPHOLOGY	0.0170001	1	3	188	CLDN4, COL17A1, KRT17	MP17	MSigDB_C5
GOBP_CARBOHYDRATE_IMPORT_ACROSS_PLASMA_MEMBRANE	0.0172068	1	1	6	SLC2A1	MP17	MSigDB_C5
GOBP_CARDIAC_MUSCLE_TISSUE_REGENERATION	0.0172068	1	1	6	CDKN1A	MP17	MSigDB_C5
GOBP_DEVELOPMENT_OF_SECONDARY_FEMALE_SEXUAL_CHARACTERISTICS	0.0172068	1	1	6	AREG	MP17	MSigDB_C5
GOBP_ISG15_PROTEIN_CONJUGATION	0.0172068	1	1	6	ISG15	MP17	MSigDB_C5
GOBP_NEGATIVE_REGULATION_OF_CYSTEINE_TYPE_ENDOPEPTIDASE_ACTIVITY_INVOLVED_IN_APOPTOTIC_SIGNALING_PATHWAY	0.0172068	1	1	6	PLAUR	MP17	MSigDB_C5
GOBP_NEUTROPHIL_CLEARANCE	0.0172068	1	1	6	ANXA1	MP17	MSigDB_C5
GOBP_POSITIVE_REGULATION_OF_ALKALINE_PHOSPHATASE_ACTIVITY	0.0172068	1	1	6	ITGA2	MP17	MSigDB_C5
GOBP_POSITIVE_REGULATION_OF_METALLOPEPTIDASE_ACTIVITY	0.0172068	1	1	6	CLDN4	MP17	MSigDB_C5
GOBP_POSITIVE_REGULATION_OF_T_HELPER_1_CELL_DIFFERENTIATION	0.0172068	1	1	6	ANXA1	MP17	MSigDB_C5
GOBP_SMOOTH_MUSCLE_CELL_MATRIX_ADHESION	0.0172068	1	1	6	PLAU	MP17	MSigDB_C5
GOCC_SERINE_PROTEASE_INHIBITOR_COMPLEX	0.0172068	1	1	6	PLAU	MP17	MSigDB_C5
GOMF_COLLAGEN_RECEPTOR_ACTIVITY	0.0172068	1	1	6	ITGA2	MP17	MSigDB_C5
GOMF_THIOL_OXIDASE_ACTIVITY	0.0172068	1	1	6	ERO1A	MP17	MSigDB_C5
GOMF_U2_SNRNA_BINDING	0.0172068	1	1	6	ISG20	MP17	MSigDB_C5
HP_ABNORMAL_CIRCULATING_GABA_CONCENTRATION	0.0172068	1	1	6	PLAU	MP17	MSigDB_C5
HP_BUDD_CHIARI_SYNDROME	0.0172068	1	1	6	CD55	MP17	MSigDB_C5
HP_EXTRAPYRAMIDAL_DYSKINESIA	0.0172068	1	1	6	SLC2A1	MP17	MSigDB_C5
HP_GLUCAGONOMA	0.0172068	1	1	6	CDKN1A	MP17	MSigDB_C5
HP_HYPERGASTRINEMIA	0.0172068	1	1	6	CDKN1A	MP17	MSigDB_C5
HP_HYPOGLYCORRHACHIA	0.0172068	1	1	6	SLC2A1	MP17	MSigDB_C5
HP_INTESTINAL_CARCINOID	0.0172068	1	1	6	CDKN1A	MP17	MSigDB_C5
HP_LARGE_CAFE_AU_LAIT_MACULES_WITH_IRREGULAR_MARGINS	0.0172068	1	1	6	CDKN1A	MP17	MSigDB_C5
HP_PARATHYROID_CARCINOMA	0.0172068	1	1	6	CDKN1A	MP17	MSigDB_C5
HP_SKEWFOOT	0.0172068	1	1	6	NDRG1	MP17	MSigDB_C5
HP_INFLAMMATORY_ABNORMALITY_OF_THE_EYE	0.0174813	1	3	190	BIRC3, COL17A1, CST6	MP17	MSigDB_C5
GOBP_DNA_DAMAGE_RESPONSE_SIGNAL_TRANSDUCTION_BY_P53_CLASS_MEDIATOR	0.0178952	1	2	71	CDKN1A, NDRG1	MP17	MSigDB_C5
HP_FIBROUS_TISSUE_NEOPLASM	0.0178952	1	2	71	CDKN1A, KRT17	MP17	MSigDB_C5
GOBP_MULTI_MULTICELLULAR_ORGANISM_PROCESS	0.0189705	1	3	196	CLDN4, ITGA2, SLC2A1	MP17	MSigDB_C5
GOCC_ENDOPLASMIC_RETICULUM_GOLGI_INTERMEDIATE_COMPARTMENT_MEMBRANE	0.0193444	1	2	74	AREG, CD55	MP17	MSigDB_C5
HP_ABNORMALITY_OF_URINE_CALCIUM_CONCENTRATION	0.0198382	1	2	75	CDKN1A, CLDN4	MP17	MSigDB_C5
GOBP_ENDOTHELIAL_CELL_MATRIX_ADHESION	0.0200463	1	1	7	CEACAM6	MP17	MSigDB_C5
GOBP_INSULIN_PROCESSING	0.0200463	1	1	7	ERO1A	MP17	MSigDB_C5
GOBP_NEGATIVE_REGULATION_OF_METALLOPEPTIDASE_ACTIVITY	0.0200463	1	1	7	TIMP2	MP17	MSigDB_C5
GOBP_NEGATIVE_REGULATION_OF_RUFFLE_ASSEMBLY	0.0200463	1	1	7	TACSTD2	MP17	MSigDB_C5
GOBP_NEUTROPHIL_APOPTOTIC_PROCESS	0.0200463	1	1	7	ANXA1	MP17	MSigDB_C5
GOBP_POSITIVE_REGULATION_OF_PROSTAGLANDIN_BIOSYNTHETIC_PROCESS	0.0200463	1	1	7	ANXA1	MP17	MSigDB_C5
GOBP_REGULATION_OF_ADIPONECTIN_SECRETION	0.0200463	1	1	7	RAB11FIP1	MP17	MSigDB_C5
GOBP_REGULATION_OF_BLOOD_VESSEL_REMODELING	0.0200463	1	1	7	TMBIM1	MP17	MSigDB_C5
GOBP_STRESS_INDUCED_PREMATURE_SENESCENCE	0.0200463	1	1	7	CDKN1A	MP17	MSigDB_C5
GOCC_GROWTH_FACTOR_COMPLEX	0.0200463	1	1	7	IGFBP3	MP17	MSigDB_C5
GOCC_HEMIDESMOSOME	0.0200463	1	1	7	COL17A1	MP17	MSigDB_C5
GOMF_CELL_MATRIX_ADHESION_MEDIATOR_ACTIVITY	0.0200463	1	1	7	ITGA2	MP17	MSigDB_C5
HP_ACRAL_BLISTERING	0.0200463	1	1	7	COL17A1	MP17	MSigDB_C5
HP_CEPHALOHEMATOMA	0.0200463	1	1	7	ITGA2	MP17	MSigDB_C5
HP_DECREASED_LIBIDO	0.0200463	1	1	7	CDKN1A	MP17	MSigDB_C5
HP_DENTAL_ENAMEL_PITS	0.0200463	1	1	7	COL17A1	MP17	MSigDB_C5
HP_EEG_WITH_SPIKE_WAVE_COMPLEXES_2_5_3_5_HZ	0.0200463	1	1	7	SLC2A1	MP17	MSigDB_C5
HP_FOLLICULITIS	0.0200463	1	1	7	KRT17	MP17	MSigDB_C5
HP_NEOPLASM_OF_THE_THYMUS	0.0200463	1	1	7	CDKN1A	MP17	MSigDB_C5
HP_ONYCHOGRYPOSIS_OF_TOENAILS	0.0200463	1	1	7	KRT17	MP17	MSigDB_C5
HP_PANCREATIC_ISLET_CELL_ADENOMA	0.0200463	1	1	7	CDKN1A	MP17	MSigDB_C5
HP_SPONTANEOUS_HEMOLYTIC_CRISES	0.0200463	1	1	7	SLC2A1	MP17	MSigDB_C5
GOBP_INTERLEUKIN_8_PRODUCTION	0.0203372	1	2	76	ANXA1, F3	MP17	MSigDB_C5
GOCC_ENDOPEPTIDASE_COMPLEX	0.0208415	1	2	77	PLAU, PLAUR	MP17	MSigDB_C5
GOBP_RESPONSE_TO_OSMOTIC_STRESS	0.021351	1	2	78	ITGA2, SLC2A1	MP17	MSigDB_C5
GOMF_CALCIUM_DEPENDENT_PROTEIN_BINDING	0.021351	1	2	78	ANXA1, S100A2	MP17	MSigDB_C5
GOMF_EXOGENOUS_PROTEIN_BINDING	0.021351	1	2	78	CD55, ITGA2	MP17	MSigDB_C5
HP_LACRIMATION_ABNORMALITY	0.021351	1	2	78	CLDN4, COL17A1	MP17	MSigDB_C5
HP_MORPHOLOGICAL_ABNORMALITY_OF_THE_PYRAMIDAL_TRACT	0.021351	1	2	78	CLDN4, SLC2A1	MP17	MSigDB_C5
GOBP_NEGATIVE_REGULATION_OF_CYSTEINE_TYPE_ENDOPEPTIDASE_ACTIVITY	0.0223854	1	2	80	BIRC3, PLAUR	MP17	MSigDB_C5
GOBP_CELLULAR_RESPONSE_TO_UV_B	0.0228777	1	1	8	CDKN1A	MP17	MSigDB_C5
GOBP_DEHYDROASCORBIC_ACID_TRANSPORT	0.0228777	1	1	8	SLC2A1	MP17	MSigDB_C5
GOBP_DEVELOPMENT_OF_SECONDARY_SEXUAL_CHARACTERISTICS	0.0228777	1	1	8	AREG	MP17	MSigDB_C5
GOBP_HARD_PALATE_DEVELOPMENT	0.0228777	1	1	8	ITGB8	MP17	MSigDB_C5
GOBP_NEGATIVE_REGULATION_OF_MEMBRANE_PROTEIN_ECTODOMAIN_PROTEOLYSIS	0.0228777	1	1	8	TIMP2	MP17	MSigDB_C5
GOBP_NEGATIVE_REGULATION_OF_MORPHOGENESIS_OF_AN_EPITHELIUM	0.0228777	1	1	8	TACSTD2	MP17	MSigDB_C5
GOBP_NEGATIVE_REGULATION_OF_PHOSPHOLIPASE_ACTIVITY	0.0228777	1	1	8	ANXA1	MP17	MSigDB_C5
GOBP_POSITIVE_REGULATION_OF_MYELOID_CELL_APOPTOTIC_PROCESS	0.0228777	1	1	8	ANXA1	MP17	MSigDB_C5
GOBP_POSITIVE_REGULATION_OF_TISSUE_REMODELING	0.0228777	1	1	8	TMBIM1	MP17	MSigDB_C5
GOBP_PROTEIN_MATURATION_BY_PROTEIN_FOLDING	0.0228777	1	1	8	ERO1A	MP17	MSigDB_C5
GOBP_REGULATION_OF_TRANSFORMING_GROWTH_FACTOR_BETA_ACTIVATION	0.0228777	1	1	8	ITGB8	MP17	MSigDB_C5
GOBP_RESPONSE_TO_PARATHYROID_HORMONE	0.0228777	1	1	8	ITGA2	MP17	MSigDB_C5
GOCC_EXTRINSIC_COMPONENT_OF_EXTERNAL_SIDE_OF_PLASMA_MEMBRANE	0.0228777	1	1	8	ANXA1	MP17	MSigDB_C5
GOCC_FEMALE_PRONUCLEUS	0.0228777	1	1	8	SLC2A1	MP17	MSigDB_C5
GOCC_PROTEASE_INHIBITOR_COMPLEX	0.0228777	1	1	8	PLAU	MP17	MSigDB_C5
GOMF_DEHYDROASCORBIC_ACID_TRANSMEMBRANE_TRANSPORTER_ACTIVITY	0.0228777	1	1	8	SLC2A1	MP17	MSigDB_C5
GOMF_GPI_ANCHOR_BINDING	0.0228777	1	1	8	CEACAM5	MP17	MSigDB_C5
GOMF_INSULIN_LIKE_GROWTH_FACTOR_II_BINDING	0.0228777	1	1	8	IGFBP3	MP17	MSigDB_C5
GOMF_U1_SNRNA_BINDING	0.0228777	1	1	8	ISG20	MP17	MSigDB_C5
HP_ABNORMAL_CIRCULATING_ALDOSTERONE	0.0228777	1	1	8	CDKN1A	MP17	MSigDB_C5
HP_ABNORMALITY_OF_VENOUS_PHYSIOLOGY	0.0228777	1	1	8	CD55	MP17	MSigDB_C5
HP_CONFETTI_LIKE_HYPOPIGMENTED_MACULES	0.0228777	1	1	8	CDKN1A	MP17	MSigDB_C5
HP_GALACTORRHEA	0.0228777	1	1	8	CDKN1A	MP17	MSigDB_C5
HP_GENERALIZED_MYOCLONIC_ATONIC_SEIZURE	0.0228777	1	1	8	SLC2A1	MP17	MSigDB_C5
HP_HYPERPLASTIC_CALLUS_FORMATION	0.0228777	1	1	8	KRT17	MP17	MSigDB_C5
HP_INTRACELLULAR_ACCUMULATION_OF_AUTOFLUORESCENT_LIPOPIGMENT_STORAGE_MATERIAL	0.0228777	1	1	8	NDRG1	MP17	MSigDB_C5
HP_PITUITARY_PROLACTIN_CELL_ADENOMA	0.0228777	1	1	8	CDKN1A	MP17	MSigDB_C5
HP_TORSION_DYSTONIA	0.0228777	1	1	8	SLC2A1	MP17	MSigDB_C5
HP_UNCONTROLLED_EYE_MOVEMENTS	0.0228777	1	1	8	SLC2A1	MP17	MSigDB_C5
GOBP_DICHOTOMOUS_SUBDIVISION_OF_AN_EPITHELIAL_TERMINAL_UNIT	0.0257011	1	1	9	AREG	MP17	MSigDB_C5
GOBP_L_ASCORBIC_ACID_METABOLIC_PROCESS	0.0257011	1	1	9	SLC2A1	MP17	MSigDB_C5
GOBP_PERIPHERAL_NERVOUS_SYSTEM_MYELIN_MAINTENANCE	0.0257011	1	1	9	NDRG1	MP17	MSigDB_C5
GOBP_POSITIVE_REGULATION_OF_UNSATURATED_FATTY_ACID_BIOSYNTHETIC_PROCESS	0.0257011	1	1	9	ANXA1	MP17	MSigDB_C5
GOBP_POSITIVE_REGULATION_OF_VESICLE_FUSION	0.0257011	1	1	9	ANXA1	MP17	MSigDB_C5
GOBP_REGULATION_OF_ALKALINE_PHOSPHATASE_ACTIVITY	0.0257011	1	1	9	ITGA2	MP17	MSigDB_C5
GOBP_REGULATION_OF_COMPLEMENT_ACTIVATION_CLASSICAL_PATHWAY	0.0257011	1	1	9	CD55	MP17	MSigDB_C5
GOBP_REGULATION_OF_COMPLEMENT_DEPENDENT_CYTOTOXICITY	0.0257011	1	1	9	CD55	MP17	MSigDB_C5
GOBP_REGULATION_OF_T_HELPER_1_CELL_DIFFERENTIATION	0.0257011	1	1	9	ANXA1	MP17	MSigDB_C5
GOMF_SINGLE_STRANDED_DNA_EXODEOXYRIBONUCLEASE_ACTIVITY	0.0257011	1	1	9	ISG20	MP17	MSigDB_C5
HP_ABNORMAL_THALAMIC_SIZE	0.0257011	1	1	9	SLC2A1	MP17	MSigDB_C5
HP_ANGULAR_CHEILITIS	0.0257011	1	1	9	KRT17	MP17	MSigDB_C5
HP_LONG_TRACT_SIGNS	0.0257011	1	1	9	PLAU	MP17	MSigDB_C5
HP_ONYCHOGRYPOSIS_OF_FINGERNAIL	0.0257011	1	1	9	KRT17	MP17	MSigDB_C5
HP_PARATHYROID_HYPERPLASIA	0.0257011	1	1	9	CDKN1A	MP17	MSigDB_C5
HP_PRIMARY_HYPERCORTISOLISM	0.0257011	1	1	9	CDKN1A	MP17	MSigDB_C5
HP_PULMONARY_CARCINOID_TUMOR	0.0257011	1	1	9	CDKN1A	MP17	MSigDB_C5
HP_ZOLLINGER_ELLISON_SYNDROME	0.0257011	1	1	9	CDKN1A	MP17	MSigDB_C5
GOBP_REGULATION_OF_PROTEIN_TYROSINE_KINASE_ACTIVITY	0.0278595	1	2	90	AREG, GPRC5A	MP17	MSigDB_C5
GOBP_FATTY_ACID_TRANSPORT	0.0284338	1	2	91	ANXA1, SLC2A1	MP17	MSigDB_C5
GOBP_HOMOTYPIC_CELL_CELL_ADHESION	0.0284338	1	2	91	CEACAM5, PLAUR	MP17	MSigDB_C5
GOBP_BLEB_ASSEMBLY	0.0285165	1	1	10	EMP1	MP17	MSigDB_C5
GOBP_LONG_CHAIN_FATTY_ACID_IMPORT_ACROSS_PLASMA_MEMBRANE	0.0285165	1	1	10	SLC2A1	MP17	MSigDB_C5
GOBP_PEPTIDYL_PROLINE_HYDROXYLATION_TO_4_HYDROXY_L_PROLINE	0.0285165	1	1	10	ERO1A	MP17	MSigDB_C5
GOCC_EXTRINSIC_COMPONENT_OF_ENDOSOME_MEMBRANE	0.0285165	1	1	10	ANXA1	MP17	MSigDB_C5
GOMF_PROTEIN_TYROSINE_THREONINE_PHOSPHATASE_ACTIVITY	0.0285165	1	1	10	DUSP5	MP17	MSigDB_C5
GOMF_T_CELL_RECEPTOR_BINDING	0.0285165	1	1	10	EPS8L1	MP17	MSigDB_C5
HP_ABNORMALITY_OF_THE_SUBUNGUAL_REGION	0.0285165	1	1	10	KRT17	MP17	MSigDB_C5
HP_CEREBRAL_WHITE_MATTER_HYPOPLASIA	0.0285165	1	1	10	SLC2A1	MP17	MSigDB_C5
HP_DECREASED_VIGILANCE	0.0285165	1	1	10	CDKN1A	MP17	MSigDB_C5
HP_DUODENAL_ULCER	0.0285165	1	1	10	CDKN1A	MP17	MSigDB_C5
HP_LACK_OF_PEER_RELATIONSHIPS	0.0285165	1	1	10	SLC2A1	MP17	MSigDB_C5
HP_PANCREATIC_ENDOCRINE_TUMOR	0.0285165	1	1	10	CDKN1A	MP17	MSigDB_C5
HP_PRIMARY_HYPERPARATHYROIDISM	0.0285165	1	1	10	CDKN1A	MP17	MSigDB_C5
GOBP_NEGATIVE_REGULATION_OF_PROTEIN_BINDING	0.0290129	1	2	92	CDKN1A, SLPI	MP17	MSigDB_C5
GOBP_CD4_POSITIVE_ALPHA_BETA_T_CELL_ACTIVATION	0.0301851	1	2	94	ANXA1, CD55	MP17	MSigDB_C5
GOBP_POSITIVE_REGULATION_OF_T_CELL_PROLIFERATION	0.0307783	1	2	95	ANXA1, CD55	MP17	MSigDB_C5
GOBP_COMPLEMENT_DEPENDENT_CYTOTOXICITY	0.031324	1	1	11	CD55	MP17	MSigDB_C5
GOBP_HYPOTONIC_RESPONSE	0.031324	1	1	11	ITGA2	MP17	MSigDB_C5
GOBP_NEGATIVE_REGULATION_OF_HUMORAL_IMMUNE_RESPONSE_MEDIATED_BY_CIRCULATING_IMMUNOGLOBULIN	0.031324	1	1	11	CD55	MP17	MSigDB_C5
GOBP_NEGATIVE_REGULATION_OF_TYPE_2_IMMUNE_RESPONSE	0.031324	1	1	11	ANXA1	MP17	MSigDB_C5
GOBP_REGULATION_OF_T_HELPER_2_CELL_DIFFERENTIATION	0.031324	1	1	11	ANXA1	MP17	MSigDB_C5
GOBP_SKIN_MORPHOGENESIS	0.031324	1	1	11	ITGA2	MP17	MSigDB_C5
GOBP_TRANSFORMING_GROWTH_FACTOR_BETA_ACTIVATION	0.031324	1	1	11	ITGB8	MP17	MSigDB_C5
GOCC_PEPTIDASE_INHIBITOR_COMPLEX	0.031324	1	1	11	PLAU	MP17	MSigDB_C5
GOMF_D_GLUCOSE_TRANSMEMBRANE_TRANSPORTER_ACTIVITY	0.031324	1	1	11	SLC2A1	MP17	MSigDB_C5
GOMF_OXIDOREDUCTASE_ACTIVITY_ACTING_ON_A_SULFUR_GROUP_OF_DONORS_OXYGEN_AS_ACCEPTOR	0.031324	1	1	11	ERO1A	MP17	MSigDB_C5
GOMF_U3_SNORNA_BINDING	0.031324	1	1	11	ISG20	MP17	MSigDB_C5
HP_ALZHEIMER_DISEASE	0.031324	1	1	11	PLAU	MP17	MSigDB_C5
HP_JERKY_HEAD_MOVEMENTS	0.031324	1	1	11	SLC2A1	MP17	MSigDB_C5
HP_LOW_SELF_ESTEEM	0.031324	1	1	11	SLC2A1	MP17	MSigDB_C5
HP_PALMOPLANTAR_BLISTERING	0.031324	1	1	11	KRT17	MP17	MSigDB_C5
GOBP_CELL_SUBSTRATE_JUNCTION_ORGANIZATION	0.0319785	1	2	97	COL17A1, ITGA2	MP17	MSigDB_C5
GOBP_REGULATION_OF_ALPHA_BETA_T_CELL_ACTIVATION	0.0325855	1	2	98	ANXA1, CD55	MP17	MSigDB_C5
GOBP_CD4_POSITIVE_ALPHA_BETA_T_CELL_PROLIFERATION	0.0341234	1	1	12	CD55	MP17	MSigDB_C5
GOBP_INSULIN_METABOLIC_PROCESS	0.0341234	1	1	12	ERO1A	MP17	MSigDB_C5
GOBP_NEGATIVE_REGULATION_OF_COMPLEMENT_ACTIVATION	0.0341234	1	1	12	CD55	MP17	MSigDB_C5
GOBP_POSITIVE_REGULATION_OF_HAIR_FOLLICLE_DEVELOPMENT	0.0341234	1	1	12	KRT17	MP17	MSigDB_C5
GOBP_POSITIVE_REGULATION_OF_KERATINOCYTE_PROLIFERATION	0.0341234	1	1	12	AREG	MP17	MSigDB_C5
GOBP_PROTEIN_FOLDING_IN_ENDOPLASMIC_RETICULUM	0.0341234	1	1	12	ERO1A	MP17	MSigDB_C5
GOBP_REGULATION_OF_PHOSPHOLIPASE_A2_ACTIVITY	0.0341234	1	1	12	ANXA1	MP17	MSigDB_C5
GOBP_REGULATION_OF_UNSATURATED_FATTY_ACID_BIOSYNTHETIC_PROCESS	0.0341234	1	1	12	ANXA1	MP17	MSigDB_C5
GOCC_PRONUCLEUS	0.0341234	1	1	12	SLC2A1	MP17	MSigDB_C5
GOMF_3_5_EXODEOXYRIBONUCLEASE_ACTIVITY	0.0341234	1	1	12	ISG20	MP17	MSigDB_C5
GOMF_CYCLIN_DEPENDENT_PROTEIN_SERINE_THREONINE_KINASE_INHIBITOR_ACTIVITY	0.0341234	1	1	12	CDKN1A	MP17	MSigDB_C5
GOMF_MACROLIDE_BINDING	0.0341234	1	1	12	LCN2	MP17	MSigDB_C5
GOMF_PROTEIN_TAG	0.0341234	1	1	12	ISG15	MP17	MSigDB_C5
HP_ADRENOCORTICAL_ABNORMALITY	0.0341234	1	1	12	CDKN1A	MP17	MSigDB_C5
HP_CARCINOID_TUMOR	0.0341234	1	1	12	CDKN1A	MP17	MSigDB_C5
HP_ELEVATED_CIRCULATING_GROWTH_HORMONE_CONCENTRATION	0.0341234	1	1	12	CDKN1A	MP17	MSigDB_C5
HP_GENERALIZED_HYPERREFLEXIA	0.0341234	1	1	12	SLC2A1	MP17	MSigDB_C5
HP_NEONATAL_ALLOIMMUNE_THROMBOCYTOPENIA	0.0341234	1	1	12	ITGA2	MP17	MSigDB_C5
HP_PAROXYSMAL_DYSKINESIA	0.0341234	1	1	12	SLC2A1	MP17	MSigDB_C5
HP_SHORTENED_QT_INTERVAL	0.0341234	1	1	12	CDKN1A	MP17	MSigDB_C5
HP_STOMATOCYTOSIS	0.0341234	1	1	12	SLC2A1	MP17	MSigDB_C5
GOBP_CELLULAR_HYPEROSMOTIC_RESPONSE	0.036915	1	1	13	SLC2A1	MP17	MSigDB_C5
GOBP_HEPATOCYTE_GROWTH_FACTOR_RECEPTOR_SIGNALING_PATHWAY	0.036915	1	1	13	MUC20	MP17	MSigDB_C5
GOBP_IRON_COORDINATION_ENTITY_TRANSPORT	0.036915	1	1	13	LCN2	MP17	MSigDB_C5
GOBP_MYOBLAST_MIGRATION	0.036915	1	1	13	ANXA1	MP17	MSigDB_C5
GOBP_NEGATIVE_REGULATION_OF_CELL_MORPHOGENESIS_INVOLVED_IN_DIFFERENTIATION	0.036915	1	1	13	TACSTD2	MP17	MSigDB_C5
GOBP_POSITIVE_REGULATION_OF_EPIDERMAL_GROWTH_FACTOR_ACTIVATED_RECEPTOR_ACTIVITY	0.036915	1	1	13	AREG	MP17	MSigDB_C5
GOBP_REGULATION_OF_NUCLEOTIDE_BINDING_OLIGOMERIZATION_DOMAIN_CONTAINING_SIGNALING_PATHWAY	0.036915	1	1	13	BIRC3	MP17	MSigDB_C5
GOMF_INSULIN_LIKE_GROWTH_FACTOR_I_BINDING	0.036915	1	1	13	IGFBP3	MP17	MSigDB_C5
GOMF_MAP_KINASE_TYROSINE_SERINE_THREONINE_PHOSPHATASE_ACTIVITY	0.036915	1	1	13	DUSP5	MP17	MSigDB_C5
GOMF_PHOSPHOLIPASE_INHIBITOR_ACTIVITY	0.036915	1	1	13	ANXA1	MP17	MSigDB_C5
HP_EEG_WITH_IRREGULAR_GENERALIZED_SPIKE_AND_WAVE_COMPLEXES	0.036915	1	1	13	SLC2A1	MP17	MSigDB_C5
HP_HEMATEMESIS	0.036915	1	1	13	CDKN1A	MP17	MSigDB_C5
HP_INCREASED_SERUM_SEROTONIN	0.036915	1	1	13	CDKN1A	MP17	MSigDB_C5
HP_MYOCLONIC_ABSENCE_SEIZURE	0.036915	1	1	13	SLC2A1	MP17	MSigDB_C5
HP_PALMOPLANTAR_HYPERHIDROSIS	0.036915	1	1	13	KRT17	MP17	MSigDB_C5
HP_PITUITARY_GROWTH_HORMONE_CELL_ADENOMA	0.036915	1	1	13	CDKN1A	MP17	MSigDB_C5
GOBP_NEGATIVE_REGULATION_OF_IMMUNE_EFFECTOR_PROCESS	0.0376026	1	2	106	ANXA1, CD55	MP17	MSigDB_C5
GOMF_KINASE_ACTIVATOR_ACTIVITY	0.0382494	1	2	107	CDKN1A, GPRC5A	MP17	MSigDB_C5
GOBP_SUBSTRATE_ADHESION_DEPENDENT_CELL_SPREADING	0.0395559	1	2	109	LAMB3, TACSTD2	MP17	MSigDB_C5
GOBP_DETECTION_OF_MECHANICAL_STIMULUS_INVOLVED_IN_SENSORY_PERCEPTION_OF_PAIN	0.0396986	1	1	14	ITGA2	MP17	MSigDB_C5
GOBP_NEGATIVE_REGULATION_OF_EPIDERMAL_GROWTH_FACTOR_ACTIVATED_RECEPTOR_ACTIVITY	0.0396986	1	1	14	GPRC5A	MP17	MSigDB_C5
GOBP_REGULATION_OF_TRANSMISSION_OF_NERVE_IMPULSE	0.0396986	1	1	14	ITGA2	MP17	MSigDB_C5
GOBP_SEQUESTERING_OF_METAL_ION	0.0396986	1	1	14	LCN2	MP17	MSigDB_C5
GOBP_T_HELPER_2_CELL_DIFFERENTIATION	0.0396986	1	1	14	ANXA1	MP17	MSigDB_C5
HP_ADRENOCORTICAL_CARCINOMA	0.0396986	1	1	14	CDKN1A	MP17	MSigDB_C5
HP_DRY_HAIR	0.0396986	1	1	14	KRT17	MP17	MSigDB_C5
HP_FRONTAL_BALDING	0.0396986	1	1	14	SLC2A1	MP17	MSigDB_C5
HP_INCREASED_CIRCULATING_CORTISOL_LEVEL	0.0396986	1	1	14	CDKN1A	MP17	MSigDB_C5
HP_RECURRENT_CORNEAL_EROSIONS	0.0396986	1	1	14	COL17A1	MP17	MSigDB_C5
GOBP_BASEMENT_MEMBRANE_ASSEMBLY	0.0424744	1	1	15	LAMB3	MP17	MSigDB_C5
GOBP_ESTROUS_CYCLE	0.0424744	1	1	15	ANXA1	MP17	MSigDB_C5
GOBP_NEGATIVE_REGULATION_OF_MYOTUBE_DIFFERENTIATION	0.0424744	1	1	15	CEACAM5	MP17	MSigDB_C5
GOBP_NEGATIVE_REGULATION_OF_PROGRAMMED_NECROTIC_CELL_DEATH	0.0424744	1	1	15	BIRC3	MP17	MSigDB_C5
GOBP_NEGATIVE_REGULATION_OF_T_HELPER_CELL_DIFFERENTIATION	0.0424744	1	1	15	ANXA1	MP17	MSigDB_C5
GOBP_PEPTIDYL_PROLINE_HYDROXYLATION	0.0424744	1	1	15	ERO1A	MP17	MSigDB_C5
GOBP_POSITIVE_REGULATION_OF_HETEROTYPIC_CELL_CELL_ADHESION	0.0424744	1	1	15	CEACAM6	MP17	MSigDB_C5
GOBP_POSITIVE_REGULATION_OF_HOMOTYPIC_CELL_CELL_ADHESION	0.0424744	1	1	15	PLAUR	MP17	MSigDB_C5
GOBP_POSITIVE_REGULATION_OF_RUFFLE_ASSEMBLY	0.0424744	1	1	15	EPS8L1	MP17	MSigDB_C5
GOBP_REGULATION_OF_MEMBRANE_INVAGINATION	0.0424744	1	1	15	ITGA2	MP17	MSigDB_C5
GOBP_RESPONSE_TO_UV_B	0.0424744	1	1	15	CDKN1A	MP17	MSigDB_C5
HP_CORNEAL_SCARRING	0.0424744	1	1	15	COL17A1	MP17	MSigDB_C5
HP_EAR_PAIN	0.0424744	1	1	15	KRT17	MP17	MSigDB_C5
HP_EPIDERMOID_CYST	0.0424744	1	1	15	KRT17	MP17	MSigDB_C5
HP_ONYCHOLYSIS	0.0424744	1	1	15	LAMA3	MP17	MSigDB_C5
HP_PROPORTIONATE_TALL_STATURE	0.0424744	1	1	15	CDKN1A	MP17	MSigDB_C5
GOBP_HOMOPHILIC_CELL_ADHESION_VIA_PLASMA_MEMBRANE_ADHESION_MOLECULES	0.0435758	1	2	115	CEACAM5, CEACAM6	MP17	MSigDB_C5
HP_ABNORMAL_URINARY_ELECTROLYTE_CONCENTRATION	0.0435758	1	2	115	CDKN1A, CLDN4	MP17	MSigDB_C5
HP_SOFT_TISSUE_SARCOMA	0.0449484	1	2	117	CDKN1A, KRT17	MP17	MSigDB_C5
GOBP_COLLAGEN_ACTIVATED_SIGNALING_PATHWAY	0.0452423	1	1	16	ITGA2	MP17	MSigDB_C5
GOBP_NEGATIVE_REGULATION_OF_B_CELL_MEDIATED_IMMUNITY	0.0452423	1	1	16	CD55	MP17	MSigDB_C5
GOBP_NEGATIVE_REGULATION_OF_HUMORAL_IMMUNE_RESPONSE	0.0452423	1	1	16	CD55	MP17	MSigDB_C5
GOBP_NEGATIVE_REGULATION_OF_LIPASE_ACTIVITY	0.0452423	1	1	16	ANXA1	MP17	MSigDB_C5
GOBP_NEUTROPHIL_HOMEOSTASIS	0.0452423	1	1	16	ANXA1	MP17	MSigDB_C5
GOBP_PEPTIDYL_THREONINE_DEPHOSPHORYLATION	0.0452423	1	1	16	DUSP5	MP17	MSigDB_C5
GOBP_REGULATION_OF_CYSTEINE_TYPE_ENDOPEPTIDASE_ACTIVITY_INVOLVED_IN_APOPTOTIC_SIGNALING_PATHWAY	0.0452423	1	1	16	PLAUR	MP17	MSigDB_C5
GOBP_REPLICATIVE_SENESCENCE	0.0452423	1	1	16	CDKN1A	MP17	MSigDB_C5
GOMF_MAP_KINASE_PHOSPHATASE_ACTIVITY	0.0452423	1	1	16	DUSP5	MP17	MSigDB_C5
GOMF_METALLOENDOPEPTIDASE_INHIBITOR_ACTIVITY	0.0452423	1	1	16	TIMP2	MP17	MSigDB_C5
GOMF_PROTEIN_PHOSPHATASE_ACTIVATOR_ACTIVITY	0.0452423	1	1	16	IGFBP3	MP17	MSigDB_C5
HP_AXONAL_LOSS	0.0452423	1	1	16	NDRG1	MP17	MSigDB_C5
HP_EEG_WITH_FOCAL_SPIKE_WAVES	0.0452423	1	1	16	SLC2A1	MP17	MSigDB_C5
HP_HYPOPROTEINEMIA	0.0452423	1	1	16	CD55	MP17	MSigDB_C5
HP_NEOPLASM_OF_THE_PARATHYROID_GLAND	0.0452423	1	1	16	CDKN1A	MP17	MSigDB_C5
HP_NON_CONVULSIVE_STATUS_EPILEPTICUS_WITHOUT_COMA	0.0452423	1	1	16	CDKN1A	MP17	MSigDB_C5
HP_OCULAR_PAIN	0.0452423	1	1	16	COL17A1	MP17	MSigDB_C5
GOBP_REGULATION_OF_CELL_MATRIX_ADHESION	0.0463371	1	2	119	CEACAM6, PLAU	MP17	MSigDB_C5
GOBP_REGULATION_OF_DNA_BINDING	0.0470374	1	2	120	ITGA2, PLAUR	MP17	MSigDB_C5
GOBP_RESPONSE_TO_HYDROGEN_PEROXIDE	0.0470374	1	2	120	ANXA1, AREG	MP17	MSigDB_C5
HP_CEREBRAL_CALCIFICATION	0.0477415	1	2	121	ISG15, SLC2A1	MP17	MSigDB_C5
GOBP_DNA_DAMAGE_RESPONSE_SIGNAL_TRANSDUCTION_BY_P53_CLASS_MEDIATOR_RESULTING_IN_CELL_CYCLE_ARREST	0.0480023	1	1	17	CDKN1A	MP17	MSigDB_C5
GOBP_MYELIN_MAINTENANCE	0.0480023	1	1	17	NDRG1	MP17	MSigDB_C5
GOBP_NEGATIVE_REGULATION_OF_INTERLEUKIN_8_PRODUCTION	0.0480023	1	1	17	ANXA1	MP17	MSigDB_C5
GOMF_LIPASE_INHIBITOR_ACTIVITY	0.0480023	1	1	17	ANXA1	MP17	MSigDB_C5
GOMF_LONG_CHAIN_FATTY_ACID_TRANSPORTER_ACTIVITY	0.0480023	1	1	17	SLC2A1	MP17	MSigDB_C5
HP_APLASIA_HYPOPLASIA_OF_THE_CEREBRAL_WHITE_MATTER	0.0480023	1	1	17	SLC2A1	MP17	MSigDB_C5
HP_COMMUNICATING_HYDROCEPHALUS	0.0480023	1	1	17	SLC2A1	MP17	MSigDB_C5
HP_FINGERNAIL_DYSPLASIA	0.0480023	1	1	17	KRT17	MP17	MSigDB_C5
HP_JOINT_HEMORRHAGE	0.0480023	1	1	17	PLAU	MP17	MSigDB_C5
HP_SEGMENTAL_PERIPHERAL_DEMYELINATION_REMYELINATION	0.0480023	1	1	17	NDRG1	MP17	MSigDB_C5
DESCARTES_FETAL_LUNG_SQUAMOUS_EPITHELIAL_CELLS	1.20244e-16	6.42101e-14	14	187	C15orf48, CDKN1A, CEACAM5, CEACAM6, F3, KRT17, LCN2, MUC20, PRSS22, RAB11FIP1, S100A2, SDCBP2, SPRR3, TACSTD2	MP17	MSigDB_C8
AIZARANI_LIVER_C24_EPCAM_POS_BILE_DUCT_CELLS_3	3.62679e-15	9.68352e-13	13	184	BIRC3, CEACAM6, CLDN4, KRT7, LAMB3, LCN2, LMO7, RAB11FIP1, SDCBP2, SLPI, TACSTD2, TM4SF1, TNFRSF12A	MP17	MSigDB_C8
AIZARANI_LIVER_C39_EPCAM_POS_BILE_DUCT_CELLS_4	3.55414e-12	6.32637e-10	11	183	BIRC3, CLDN4, IL32, ITGB8, KRT7, LAMB3, LAMC2, RAB11FIP1, TACSTD2, TM4SF1, TNFRSF12A	MP17	MSigDB_C8
DURANTE_ADULT_OLFACTORY_NEUROEPITHELIUM_RESPIRATORY_HORIZONTAL_BASAL_CELLS	3.654e-08	4.8781e-06	5	33	ANXA1, CLDN4, KRT23, S100A2, TACSTD2	MP17	MSigDB_C8
GAO_ESOPHAGUS_25W_C2_KRT6BPOS_SECRETORY_PROGENITOR_CELLS	4.85039e-08	5.18022e-06	6	70	DUSP5, EPS8L1, GPRC5A, ISG15, PRSS22, PRSS8	MP17	MSigDB_C8
TRAVAGLINI_LUNG_MUCOUS_CELL	5.96604e-08	5.30977e-06	7	123	C15orf48, DUSP5, ERO1A, IGFBP3, KLK10, LCN2, SLPI	MP17	MSigDB_C8
BUSSLINGER_ESOPHAGEAL_LATE_SUPRABASAL_CELLS	1.31715e-07	9.23805e-06	7	138	ANXA1, CDKN1A, CEACAM6, CLDN4, NDRG1, SLPI, SPRR3	MP17	MSigDB_C8
DESCARTES_FETAL_PLACENTA_PAEP_MECOM_POSITIVE_CELLS	1.38398e-07	9.23805e-06	7	139	KLK10, LAMB3, LCN2, MUC20, SLPI, TACSTD2, TSPAN1	MP17	MSigDB_C8
TRAVAGLINI_LUNG_DIFFERENTIATING_BASAL_CELL	2.91186e-07	1.7277e-05	7	155	ANXA1, F3, IGFBP3, KRT17, S100A2, TACSTD2, TSPAN1	MP17	MSigDB_C8
DESCARTES_FETAL_STOMACH_SQUAMOUS_EPITHELIAL_CELLS	9.35564e-07	4.99591e-05	5	62	COL17A1, KRT17, S100A2, SPRR3, TACSTD2	MP17	MSigDB_C8
DESCARTES_FETAL_SPLEEN_MESOTHELIAL_CELLS	1.03454e-06	5.02224e-05	7	187	ANXA1, CDKN1A, F3, KRT7, NDRG1, SLPI, TM4SF1	MP17	MSigDB_C8
DURANTE_ADULT_OLFACTORY_NEUROEPITHELIUM_RESPIRATORY_SECRETORY_CELLS	1.38628e-06	6.16894e-05	4	29	ANXA1, CD55, CLDN4, KRT7	MP17	MSigDB_C8
DESCARTES_FETAL_ADRENAL_CSH1_CSH2_POSITIVE_CELLS	5.56883e-06	0.00022875	6	156	ANXA1, CLDN4, EPS8L1, KRT23, KRT7, TNFRSF12A	MP17	MSigDB_C8
TRAVAGLINI_LUNG_BASAL_CELL	1.43178e-05	0.000546124	6	184	F3, ITGA2, KRT17, LAMB3, S100A2, TACSTD2	MP17	MSigDB_C8
AIZARANI_LIVER_C4_EPCAM_POS_BILE_DUCT_CELLS_1	1.71769e-05	0.000598798	6	190	CLDN4, ITGB8, KRT7, SLPI, TACSTD2, TNFRSF12A	MP17	MSigDB_C8
DURANTE_ADULT_OLFACTORY_NEUROEPITHELIUM_OLFACTORY_HORIZONTAL_BASAL_CELLS	1.79415e-05	0.000598798	3	18	F3, KRT17, S100A2	MP17	MSigDB_C8
TRAVAGLINI_LUNG_GOBLET_CELL	6.01752e-05	0.00189021	5	145	C15orf48, IGFBP3, KRT7, LCN2, SLPI	MP17	MSigDB_C8
DURANTE_ADULT_OLFACTORY_NEUROEPITHELIUM_RESPIRATORY_COLUMNAR_CELLS	7.05789e-05	0.00209384	3	28	CLDN4, KRT23, TACSTD2	MP17	MSigDB_C8
DESCARTES_FETAL_HEART_EPICARDIAL_FAT_CELLS	0.000142667	0.00400968	4	92	CST6, EPS8L1, KRT7, SLPI	MP17	MSigDB_C8
DESCARTES_MAIN_FETAL_SQUAMOUS_EPITHELIAL_CELLS	0.000182108	0.00486228	4	98	C15orf48, KRT17, S100A2, SPRR3	MP17	MSigDB_C8
GAO_LARGE_INTESTINE_24W_C8_GOBLET_CELL	0.000207727	0.00528221	3	40	CEACAM5, CEACAM6, TSPAN1	MP17	MSigDB_C8
DURANTE_ADULT_OLFACTORY_NEUROEPITHELIUM_SUSTENTACULAR_CELLS	0.000276202	0.00658767	3	44	CLDN4, LCN2, TSPAN1	MP17	MSigDB_C8
TRAVAGLINI_LUNG_CLUB_CELL	0.000283739	0.00658767	4	110	AREG, CEACAM6, GPRC5A, SLPI	MP17	MSigDB_C8
CUI_DEVELOPING_HEART_VALVAR_ENDOTHELIAL_CELL	0.000634181	0.0141105	4	136	CD55, CDKN1A, DUSP5, TMBIM1	MP17	MSigDB_C8
FAN_EMBRYONIC_CTX_BIG_GROUPS_BRAIN_IMMUNE	0.00082721	0.0176692	4	146	ANXA1, IL32, ISG15, ISG20	MP17	MSigDB_C8
DESCARTES_FETAL_INTESTINE_MESOTHELIAL_CELLS	0.000995494	0.0204459	3	68	EPS8L1, KLK10, SLPI	MP17	MSigDB_C8
TRAVAGLINI_LUNG_CAPILLARY_INTERMEDIATE_1_CELL	0.00105848	0.0206707	4	156	ANXA1, IL32, ISG20, PLAU	MP17	MSigDB_C8
FAN_OVARY_CL12_T_LYMPHOCYTE_NK_CELL_2	0.00108386	0.0206707	4	157	ANXA1, BIRC3, IL32, ISG20	MP17	MSigDB_C8
DURANTE_ADULT_OLFACTORY_NEUROEPITHELIUM_MAST_CELLS	0.00127209	0.0226706	3	74	AREG, BIRC3, PLAUR	MP17	MSigDB_C8
BUSSLINGER_GASTRIC_IMMATURE_PIT_CELLS	0.00127363	0.0226706	4	164	CEACAM5, LMO7, TACSTD2, TSPAN1	MP17	MSigDB_C8
DURANTE_ADULT_OLFACTORY_NEUROEPITHELIUM_PERICYTES	0.00142679	0.0245776	3	77	CDKN1A, EMP1, TM4SF1	MP17	MSigDB_C8
AIZARANI_LIVER_C25_KUPFFER_CELLS_4	0.00158349	0.0264246	4	174	ANXA1, AREG, CD55, PLAUR	MP17	MSigDB_C8
DESCARTES_MAIN_FETAL_MESOTHELIAL_CELLS	0.00181998	0.0294505	2	22	KLK10, LAMC2	MP17	MSigDB_C8
CUI_DEVELOPING_HEART_C6_EPICARDIAL_CELL	0.00222494	0.0345953	4	191	ITGB8, KRT7, SLPI, TM4SF1	MP17	MSigDB_C8
AIZARANI_LIVER_C21_STELLATE_CELLS_1	0.00226748	0.0345953	4	192	CDKN1A, EMP1, IGFBP3, TIMP2	MP17	MSigDB_C8
ZHENG_CORD_BLOOD_C2_PUTATIVE_BASOPHIL_EOSINOPHIL_MAST_CELL_PROGENITOR	0.00245047	0.0363486	3	93	ANXA1, RAB11FIP1, SLC2A1	MP17	MSigDB_C8
TRAVAGLINI_LUNG_MACROPHAGE_CELL	0.00262833	0.0376863	4	200	C15orf48, ISG15, ITGB8, PLAUR	MP17	MSigDB_C8
FAN_EMBRYONIC_CTX_BRAIN_B_CELL	0.0026818	0.0376863	3	96	BIRC3, CD55, ISG20	MP17	MSigDB_C8
DESCARTES_MAIN_FETAL_EXTRAVILLOUS_TROPHOBLASTS	0.0029262	0.0400664	3	99	ISG15, KRT7, PRSS8	MP17	MSigDB_C8
GAUTAM_EYE_CORNEA_CONJUNCTIVAL_CELLS	0.00336322	0.044899	3	104	CDKN1A, CEACAM6, KRT7	MP17	MSigDB_C8
DURANTE_ADULT_OLFACTORY_NEUROEPITHELIUM_BOWMANS_GLAND	0.00407652	0.0530942	2	33	LCN2, SLPI	MP17	MSigDB_C8
DURANTE_ADULT_OLFACTORY_NEUROEPITHELIUM_UNSPECIFIED	0.00432335	0.0549683	2	34	S100A2, TSPAN1	MP17	MSigDB_C8
AIZARANI_LIVER_C18_NK_NKT_CELLS_5	0.00502198	0.062366	3	120	ANXA1, AREG, PLAUR	MP17	MSigDB_C8
CUI_DEVELOPING_HEART_LEFT_VENTRICULAR_CARDIOMYOCYTE	0.00537797	0.065269	2	38	ANXA1, TM4SF1	MP17	MSigDB_C8
DESCARTES_MAIN_FETAL_GOBLET_CELLS	0.00653845	0.0759029	2	42	ERO1A, GPRC5A	MP17	MSigDB_C8
TRAVAGLINI_LUNG_CAPILLARY_AEROCYTE_CELL	0.00653845	0.0759029	2	42	F3, IL32	MP17	MSigDB_C8
RUBENSTEIN_SKELETAL_MUSCLE_ENDOTHELIAL_CELLS	0.00695716	0.0780034	3	135	IL32, ISG15, TM4SF1	MP17	MSigDB_C8
FAN_EMBRYONIC_CTX_BRAIN_MYELOID	0.00709979	0.0780034	3	136	ANXA1, ISG15, PLAUR	MP17	MSigDB_C8
BUSSLINGER_GASTRIC_REG3A_POSITIVE_CELLS	0.00715761	0.0780034	2	44	BIRC3, LCN2	MP17	MSigDB_C8
DESCARTES_FETAL_ADRENAL_LYMPHOID_CELLS	0.00753807	0.0805066	3	139	BIRC3, IL32, ISG20	MP17	MSigDB_C8
TRAVAGLINI_LUNG_LIPOFIBROBLAST_CELL	0.00846196	0.0886017	3	145	CDKN1A, GPRC5A, PLAUR	MP17	MSigDB_C8
DURANTE_ADULT_OLFACTORY_NEUROEPITHELIUM_OLFACTORY_MICROVILLAR_CELLS	0.00916711	0.0941392	2	50	C15orf48, KRT7	MP17	MSigDB_C8
DESCARTES_MAIN_FETAL_MUC13_DMBT1_POSITIVE_CELLS	0.00952381	0.0951378	2	51	CEACAM5, SDCBP2	MP17	MSigDB_C8
CUI_DEVELOPING_HEART_C9_B_T_CELL	0.00962068	0.0951378	3	152	IL32, ISG15, ISG20	MP17	MSigDB_C8
FAN_EMBRYONIC_CTX_BRAIN_NAIVE_LIKE_T_CELL	0.0101443	0.0984915	3	155	ANXA1, IL32, ISG20	MP17	MSigDB_C8
CUI_DEVELOPING_HEART_COMPACT_VENTRICULAR_CARDIOMYOCYTE	0.0134214	0.127983	2	61	IL32, TIMP2	MP17	MSigDB_C8
CUI_DEVELOPING_HEART_TRABECULAR_ATRIAL_CARDIOMYOCYTE	0.0138434	0.12969	3	174	LMO7, SLC2A1, TNFRSF12A	MP17	MSigDB_C8
HAY_BONE_MARROW_PRE_DENDRITIC	0.0143593	0.131135	1	5	AREG	MP17	MSigDB_C8
RUBENSTEIN_SKELETAL_MUSCLE_FAP_CELLS	0.0144887	0.131135	3	177	ANXA1, EMP1, TIMP2	MP17	MSigDB_C8
DESCARTES_FETAL_PANCREAS_MESOTHELIAL_CELLS	0.0151437	0.134779	2	65	GPRC5A, KLK10	MP17	MSigDB_C8
BUSSLINGER_ESOPHAGEAL_PROLIFERATING_BASAL_CELLS	0.0174229	0.152521	2	70	COL17A1, LAMB3	MP17	MSigDB_C8
BUSSLINGER_ESOPHAGEAL_QUIESCENT_BASAL_CELLS	0.0193444	0.166611	2	74	COL17A1, LAMB3	MP17	MSigDB_C8
AIZARANI_LIVER_C2_KUPFFER_CELLS_1	0.0200015	0.169536	3	200	ANXA1, AREG, PLAUR	MP17	MSigDB_C8
CUI_DEVELOPING_HEART_C1_5TH_WEEK_CARDIAC_CELLS	0.0223854	0.182599	2	80	SLC2A1, TNFRSF12A	MP17	MSigDB_C8
DURANTE_ADULT_OLFACTORY_NEUROEPITHELIUM_MACROPHAGES	0.0223854	0.182599	2	80	C15orf48, PLAUR	MP17	MSigDB_C8
GAO_STOMACH_24W_C4_PARIETAL_PROGENITOR	0.0228777	0.182599	1	8	ANXA1	MP17	MSigDB_C8
ZHONG_PFC_C9_ORG_OTHER	0.0229104	0.182599	2	81	F3, ITGB8	MP17	MSigDB_C8
AIZARANI_LIVER_C28_NK_NKT_CELLS_6	0.0319785	0.247486	2	97	ANXA1, AREG	MP17	MSigDB_C8
ZHENG_CORD_BLOOD_C3_MEGAKARYOCYTE_ERYTHROID_PROGENITOR	0.0319785	0.247486	2	97	RAB11FIP1, SLC2A1	MP17	MSigDB_C8
CUI_DEVELOPING_HEART_CARDIAC_FIBROBLASTS	0.0338131	0.257945	2	100	IL32, TM4SF1	MP17	MSigDB_C8
DESCARTES_FETAL_PANCREAS_DUCTAL_CELLS	0.0350586	0.26368	2	102	MUC20, PRSS22	MP17	MSigDB_C8
CUI_DEVELOPING_HEART_TRABECULAR_VENTRICULAR_CARDIOMYOCYTE	0.0382494	0.283683	2	107	SLC2A1, TNFRSF12A	MP17	MSigDB_C8
GAUTAM_EYE_IRIS_CILIARY_BODY_MEG3_HIGH_FIBROBLASTS	0.0395559	0.289354	2	109	DUSP5, KRT17	MP17	MSigDB_C8
BUSSLINGER_GASTRIC_LYZ_POSITIVE_CELLS	0.0402155	0.290204	2	110	SLPI, TM4SF1	MP17	MSigDB_C8
GAUTAM_EYE_CORNEA_TGFBI_HIGH_EPITHELIAL_CELLS	0.0422193	0.293669	2	113	GPRC5A, ITGA2	MP17	MSigDB_C8
BUSSLINGER_DUODENAL_PANETH_CELLS	0.0424744	0.293669	1	15	LCN2	MP17	MSigDB_C8
DURANTE_ADULT_OLFACTORY_NEUROEPITHELIUM_RESPIRATORY_EPITHELIAL_CELLS	0.0424744	0.293669	1	15	SLPI	MP17	MSigDB_C8
CUI_DEVELOPING_HEART_C3_FIBROBLAST_LIKE_CELL	0.0428955	0.293669	2	114	IL32, TIMP2	MP17	MSigDB_C8
GAUTAM_EYE_IRIS_CILIARY_BODY_WIF1_HIGH_FIBROBLASTS	0.0449484	0.303829	2	117	CDKN1A, TMBIM1	MP17	MSigDB_C8
DESCARTES_FETAL_PLACENTA_LYMPHOID_CELLS	0.0491615	0.328153	2	123	IL32, ISG20	MP17	MSigDB_C8
MP40 PDAC-related_UP	8.89417e-51	1.38749e-48	24	49	ISG20, KLK10, F3, LMO7, PLAUR, SLPI, CD55, CEACAM6, EPS8L1, LCN2, TIMP2, KRT23, LAMC2, TNFRSF12A, ANXA1, CST6, EMP1, IL32, KRT17, RAB11FIP1, CEACAM5, SDCBP2, ISG15, SLC2A1	MP17	Custom
EMT III_UP	3.38632e-30	2.64133e-28	16	48	LAMA3, LAMB3, LAMC2, CDKN1A, ITGA2, PLAU, C15orf48, COL17A1, F3, IL32, NDRG1, SLPI, TSPAN1, CST6, KLK10, LCN2	MP17	Custom
MP13 EMT-II_UP	1.70831e-25	8.8832e-24	14	48	LAMC2, LAMB3, LAMA3, TNFRSF12A, PLAU, KRT17, S100A2, COL17A1, CST6, IL32, F3, KRT7, PLAUR, CDKN1A	MP17	Custom
MP19 Epithelial Senescence_UP	2.38698e-25	9.30922e-24	14	49	SLPI, LCN2, CEACAM6, TSPAN1, TACSTD2, CLDN4, KRT17, SPRR3, IGFBP3, PRSS22, GPRC5A, KRT7, ANXA1, CEACAM5	MP17	Custom
MP22 Secreted I_UP	1.00648e-14	3.14021e-13	9	48	TNFRSF12A, TM4SF1, DUSP5, AREG, BIRC3, EMP1, CDKN1A, PLAUR, ANXA1	MP17	Custom
MP14 EMT-III _UP	1.2303e-14	3.19879e-13	9	49	TNFRSF12A, KRT7, ANXA1, TM4SF1, IL32, EMP1, ISG15, CLDN4, RAB11FIP1	MP17	Custom
pEMT_UP	1.71177e-13	3.81481e-12	11	139	ANXA1, F3, ITGB8, KRT17, KRT7, LAMA3, LAMB3, LAMC2, PLAU, S100A2, TNFRSF12A	MP17	Custom
SenMayo_senescence_UP	1.89366e-09	3.69264e-08	8	121	AREG, CD55, IGFBP3, IL32, ITGA2, PLAU, PLAUR, TIMP2	MP17	Custom
HALLMARK_KRAS_SIGNALING_UP	4.87487e-09	7.60479e-08	9	199	ITGA2, BIRC3, TSPAN1, SLPI, IGFBP3, EMP1, PLAUR, ERO1A, PLAU	MP17	Custom
SENESCENCE_UNION_UP	4.87487e-09	7.60479e-08	9	199	SLPI, LCN2, C15orf48, CLDN4, TACSTD2, CDKN1A, F3, IGFBP3, ISG15	MP17	Custom
Epithelial Senescence_UP	4.97638e-08	7.05741e-07	5	35	SLPI, LCN2, C15orf48, CLDN4, TACSTD2	MP17	Custom
p53-Dependent Senescence _UP	8.20792e-08	1.01621e-06	4	15	CDKN1A, SLPI, GPRC5A, ISG15	MP17	Custom
HALLMARK_TNFA_SIGNALING_VIA_NFKB_UP	9.40081e-08	1.01621e-06	8	199	BIRC3, PLAUR, F3, DUSP5, PLAU, CDKN1A, AREG, LAMB3	MP17	Custom
HALLMARK_HYPOXIA_UP	9.40081e-08	1.01621e-06	8	199	NDRG1, SLC2A1, ERO1A, IGFBP3, ISG20, F3, PLAUR, CDKN1A	MP17	Custom
HALLMARK_EPITHELIAL_MESENCHYMAL_TRANSITION_UP	9.77129e-08	1.01621e-06	8	200	IGFBP3, LAMC2, IL32, LAMA3, TNFRSF12A, PLAUR, ITGA2, AREG	MP17	Custom
Hypoxia_CancerSEA_UP	1.35724e-07	1.32331e-06	6	83	F3, IGFBP3, PLAUR, SLC2A1, NDRG1, ERO1A	MP17	Custom
INFLAMMATION_CancerSEA_20231107_UP	1.56581e-07	1.41492e-06	6	85	PLAUR, IL32, GPRC5A, BIRC3, ANXA1, C15orf48	MP17	Custom
IFN Response_UP	1.6326e-07	1.41492e-06	5	44	ISG20, ISG15, PLAUR, C15orf48, CDKN1A	MP17	Custom
MP16 MES (glioma)_UP	2.05175e-07	1.68459e-06	5	46	EMP1, TNFRSF12A, IGFBP3, ANXA1, F3	MP17	Custom
MP23 Secreted II_UP	3.14398e-07	2.45231e-06	5	50	LCN2, SLPI, TSPAN1, CLDN4, IGFBP3	MP17	Custom
HALLMARK_APOPTOSIS_UP	3.61278e-07	2.68378e-06	7	160	BIRC3, CDKN1A, TNFRSF12A, TIMP2, EMP1, ANXA1, ISG20	MP17	Custom
GROGER_EMT_DN	8.61981e-07	6.11223e-06	5	61	KRT17, PRSS8, KLK10, SLPI, TSPAN1	MP17	Custom
EMT II_UP	1.02871e-06	6.97734e-06	4	27	IL32, LAMC2, IGFBP3, CST6	MP17	Custom
Glandular_UP	1.60038e-06	1.04024e-05	5	69	C15orf48, CEACAM5, CEACAM6, KRT23, LCN2	MP17	Custom
EMT I_UP	1.84603e-06	1.15192e-05	5	71	KRT7, PLAUR, TNFRSF12A, CDKN1A, S100A2	MP17	Custom
Metastasis_CancerSEA_UP	7.42303e-06	4.45382e-05	6	164	ANXA1, CEACAM5, LAMC2, PLAU, PLAUR, SLC2A1	MP17	Custom
MP6 Hypoxia_UP	1.09076e-05	6.07709e-05	4	48	NDRG1, SLC2A1, ERO1A, IGFBP3	MP17	Custom
MP30 PDAC-classical_UP	1.09076e-05	6.07709e-05	4	48	CEACAM6, CEACAM5, TSPAN1, ISG20	MP17	Custom
HALLMARK_APICAL_JUNCTION_UP	2.16892e-05	0.000116673	6	198	COL17A1, CLDN4, LAMB3, LAMA3, LAMC2, ITGA2	MP17	Custom
HALLMARK_INFLAMMATORY_RESPONSE_UP	0.000253573	0.00131858	5	197	ITGB8, PLAUR, F3, CD55, CDKN1A	MP17	Custom
HALLMARK_COMPLEMENT_UP	0.000265695	0.00133705	5	199	PLAUR, F3, CD55, TIMP2, DUSP5	MP17	Custom
Hypoxia_UP	0.000276202	0.00134131	3	44	IGFBP3, NDRG1, SLC2A1	MP17	Custom
Inflammation_CancerSEA_UP	0.000283739	0.00134131	4	110	F3, CD55, ITGB8, PLAUR	MP17	Custom
HALLMARK_COAGULATION_UP	0.000651873	0.00299095	4	137	PLAU, ANXA1, F3, ITGA2	MP17	Custom
Quiescence_CancerSEA_UP	0.000725114	0.00323194	3	61	AREG, EMP1, TM4SF1	MP17	Custom
Alveolar_UP	0.000955964	0.00414251	2	16	CST6, LMO7	MP17	Custom
HALLMARK_ESTROGEN_RESPONSE_LATE_UP	0.00253466	0.0105965	4	198	AREG, ISG20, KLK10, LAMC2	MP17	Custom
HALLMARK_P53_PATHWAY_UP	0.0025812	0.0105965	4	199	CDKN1A, NDRG1, TM4SF1, KRT17	MP17	Custom
Protein Maturation_UP	0.00383651	0.0153461	2	32	ANXA1, LAMB3	MP17	Custom
Interferon_UP	0.00613751	0.0239363	3	129	IL32, ISG15, ISG20	MP17	Custom
Skin Pigmentation_UP	0.00715761	0.0272338	2	44	ISG20, TIMP2	MP17	Custom
MP17 Interferon/MHC-II (I)_UP	0.00847225	0.030038	2	48	ISG15, ISG20	MP17	Custom
MP18 Interferon/MHC-II (II)_UP	0.00847225	0.030038	2	48	ANXA1, ISG15	MP17	Custom
MP32 Skin-pigmentation_UP	0.00847225	0.030038	2	48	ISG20, TIMP2	MP17	Custom
Squamous_UP	0.0138434	0.0479906	2	62	KLK10, SLPI	MP17	Custom
GROGER_EMT_UP	0.0147046	0.0498679	2	64	LAMC2, IGFBP3	MP17	Custom
GOBP_DNA_DAMAGE_RESPONSE_SIGNAL_TRANSDUCTION_BY_P53_CLASS_MEDIATOR_UP	0.0178952	0.0592226	2	71	CDKN1A, NDRG1	MP17	Custom
HALLMARK_CHOLESTEROL_HOMEOSTASIS_UP	0.0193444	0.0592226	2	74	TNFRSF12A, PLAUR	MP17	Custom
HALLMARK_ESTROGEN_RESPONSE_EARLY_UP	0.0194822	0.0592226	3	198	AREG, KLK10, SLC2A1	MP17	Custom
HALLMARK_GLYCOLYSIS_UP	0.0194822	0.0592226	3	198	ERO1A, IGFBP3, ISG20	MP17	Custom
HALLMARK_INTERFERON_GAMMA_RESPONSE_UP	0.0197409	0.0592226	3	199	ISG15, ISG20, CDKN1A	MP17	Custom
HALLMARK_MTORC1_SIGNALING_UP	0.0197409	0.0592226	3	199	SLC2A1, CDKN1A, ERO1A	MP17	Custom
HALLMARK_INTERFERON_ALPHA_RESPONSE_UP	0.0319785	0.0941254	2	97	ISG15, ISG20	MP17	Custom
HALLMARK_PI3K_AKT_MTOR_SIGNALING_UP	0.035688	0.103099	2	103	CDKN1A, SLC2A1	MP17	Custom
HALLMARK_EPITHELIAL_MESENCHYMAL_TRANSITION	6.18381e-53	3.0919e-51	33	200	ACTA2, BGN, CALD1, COL1A1, COL1A2, COL3A1, COL4A1, COL4A2, COL6A2, DST, EMP3, FLNA, FN1, FSTL3, INHBA, ITGB1, LAMA3, LAMC2, LGALS1, MYL9, PMEPA1, PTHLH, SERPINE1, SERPINE2, SPARC, TAGLN, TGFBI, THBS1, TIMP3, TNC, TNFRSF12A, TPM2, VIM	MP18	MSigDB_H
HALLMARK_MYOGENESIS	4.08006e-09	1.02002e-07	9	195	COL1A1, COL3A1, COL4A2, COL6A2, IGFBP7, ITGB1, SPARC, TAGLN, TPM2	MP18	MSigDB_H
HALLMARK_APICAL_JUNCTION	9.04248e-08	1.50708e-06	8	198	ACTN1, COL17A1, ITGB1, LAMA3, LAMB3, LAMC2, MYL9, TGFBI	MP18	MSigDB_H
HALLMARK_COAGULATION	1.25307e-07	1.56634e-06	7	137	FN1, PLAU, PRSS23, SERPINE1, SPARC, THBS1, TIMP3	MP18	MSigDB_H
HALLMARK_TNFA_SIGNALING_VIA_NFKB	2.16892e-05	0.000185956	6	198	INHBA, LAMB3, PLAU, PMEPA1, SERPINE1, TNC	MP18	MSigDB_H
HALLMARK_HYPOXIA	2.23147e-05	0.000185956	6	199	BGN, CAV1, CAVIN1, MT2A, SERPINE1, TGFBI	MP18	MSigDB_H
HALLMARK_UV_RESPONSE_DN	5.82261e-05	0.000415901	5	144	CAV1, COL1A1, COL1A2, COL3A1, SERPINE1	MP18	MSigDB_H
HALLMARK_APOPTOSIS	9.59276e-05	0.000599548	5	160	BGN, CAV1, IGFBP6, TIMP3, TNFRSF12A	MP18	MSigDB_H
HALLMARK_TGF_BETA_SIGNALING	0.000506889	0.00281605	3	54	PMEPA1, SERPINE1, THBS1	MP18	MSigDB_H
HALLMARK_INFLAMMATORY_RESPONSE	0.0024887	0.0124435	4	197	EMP3, INHBA, PDPN, SERPINE1	MP18	MSigDB_H
HALLMARK_ADIPOGENESIS	0.0194822	0.0705031	3	198	CAVIN1, COL4A1, SPARCL1	MP18	MSigDB_H
HALLMARK_ESTROGEN_RESPONSE_LATE	0.0194822	0.0705031	3	198	CAV1, LAMC2, PRSS23	MP18	MSigDB_H
HALLMARK_COMPLEMENT	0.0197409	0.0705031	3	199	COL4A2, FN1, SERPINE1	MP18	MSigDB_H
HALLMARK_KRAS_SIGNALING_UP	0.0197409	0.0705031	3	199	INHBA, PLAU, SPARCL1	MP18	MSigDB_H
HALLMARK_ANDROGEN_RESPONSE	0.0338131	0.11271	2	100	ACTN1, PMEPA1	MP18	MSigDB_H
FOROUTAN_TGFB_EMT_UP	1.30466e-28	7.55397e-25	21	191	ACTN1, CALD1, COL1A1, COL3A1, COL4A1, COL4A2, FN1, FSTL3, IGFBP7, INHBA, LAMC2, MYL9, PMEPA1, PTHLH, SERPINE1, SERPINE2, SPARC, TAGLN, TGFBI, THBS1, VIM	MP18	MSigDB_C2
FOROUTAN_INTEGRATED_TGFB_EMT_UP	3.93031e-27	8.11999e-24	18	118	CALD1, COL1A1, COL3A1, COL4A1, COL4A2, FN1, FSTL3, IGFBP7, INHBA, MYL9, PMEPA1, PTHLH, SERPINE1, SERPINE2, SPARC, TAGLN, TGFBI, THBS1	MP18	MSigDB_C2
FOROUTAN_PRODRANK_TGFB_EMT_UP	4.20725e-27	8.11999e-24	20	184	ACTN1, CALD1, COL1A1, COL4A1, COL4A2, FN1, FSTL3, IGFBP7, INHBA, LAMC2, MYL9, PMEPA1, PTHLH, SERPINE1, SERPINE2, SPARC, TAGLN, TGFBI, THBS1, VIM	MP18	MSigDB_C2
PID_INTEGRIN1_PATHWAY	1.91819e-25	2.77658e-22	15	66	COL1A1, COL1A2, COL3A1, COL4A1, COL6A2, FN1, ITGA6, ITGB1, LAMA3, LAMB3, LAMC2, PLAU, TGFBI, THBS1, TNC	MP18	MSigDB_C2
CROMER_TUMORIGENESIS_UP	2.67797e-24	3.10109e-21	14	57	ACTN1, COL1A2, COL3A1, COL4A2, FN1, KRT17, LAMA3, LAMC2, PDPN, PLAU, RBP1, SERPINE1, SPARC, TNC	MP18	MSigDB_C2
REACTOME_NON_INTEGRIN_MEMBRANE_ECM_INTERACTIONS	4.6103e-24	4.44894e-21	14	59	ACTN1, COL1A1, COL1A2, COL3A1, COL4A1, COL4A2, FN1, ITGA6, ITGB1, LAMA3, LAMB3, LAMC2, THBS1, TNC	MP18	MSigDB_C2
KEGG_FOCAL_ADHESION	6.10645e-23	5.05091e-20	18	197	ACTN1, CAV1, COL1A1, COL1A2, COL3A1, COL4A1, COL4A2, COL6A2, FLNA, FN1, ITGA6, ITGB1, LAMA3, LAMB3, LAMC2, MYL9, THBS1, TNC	MP18	MSigDB_C2
WU_CELL_MIGRATION	7.23882e-22	5.2391e-19	17	181	COL4A1, COL4A2, COL6A2, EMP3, FN1, IGFBP6, IGFBP7, KRT17, LAMA3, MT2A, S100A2, SERPINE1, TGFBI, THBS1, TIMP3, TPM2, VIM	MP18	MSigDB_C2
KEGG_ECM_RECEPTOR_INTERACTION	8.74978e-22	5.62902e-19	14	83	COL1A1, COL1A2, COL3A1, COL4A1, COL4A2, COL6A2, FN1, ITGA6, ITGB1, LAMA3, LAMB3, LAMC2, THBS1, TNC	MP18	MSigDB_C2
WP_FOCAL_ADHESION	2.89849e-21	1.67823e-18	17	196	ACTN1, CAV1, COL1A1, COL1A2, COL4A1, COL4A2, COL6A2, FLNA, FN1, ITGA6, ITGB1, LAMA3, LAMB3, LAMC2, MYL9, THBS1, TNC	MP18	MSigDB_C2
REACTOME_ECM_PROTEOGLYCANS	1.97977e-20	1.04208e-17	13	75	BGN, COL1A1, COL1A2, COL3A1, COL4A1, COL4A2, COL6A2, FN1, ITGB1, LAMA3, SERPINE1, SPARC, TNC	MP18	MSigDB_C2
SWEET_KRAS_TARGETS_UP	6.8795e-20	3.31936e-17	13	82	CALD1, COL1A1, COL4A1, COL4A2, IGFBP7, MYL9, PMEPA1, SERPINE1, SERPINE2, SPARC, TAGLN, TGFBI, TIMP3	MP18	MSigDB_C2
REACTOME_ASSEMBLY_OF_COLLAGEN_FIBRILS_AND_OTHER_MULTIMERIC_STRUCTURES	1.0224e-19	4.55362e-17	12	60	COL17A1, COL1A1, COL1A2, COL3A1, COL4A1, COL4A2, COL6A2, DST, ITGA6, LAMA3, LAMB3, LAMC2	MP18	MSigDB_C2
ANASTASSIOU_MULTICANCER_INVASIVENESS_SIGNATURE	2.38008e-19	9.84331e-17	12	64	ACTA2, BGN, COL1A1, COL1A2, COL3A1, COL6A2, FN1, INHBA, LGALS1, PLAU, SPARC, TIMP3	MP18	MSigDB_C2
GOTZMANN_EPITHELIAL_TO_MESENCHYMAL_TRANSITION_UP	7.61649e-19	2.93997e-16	12	70	ACTA2, COL1A1, COL3A1, COL4A1, COL4A2, FN1, IGFBP7, INHBA, ITGB1, SERPINE1, TIMP3, TNC	MP18	MSigDB_C2
REACTOME_COLLAGEN_FORMATION	1.63495e-17	5.91648e-15	12	89	COL17A1, COL1A1, COL1A2, COL3A1, COL4A1, COL4A2, COL6A2, DST, ITGA6, LAMA3, LAMB3, LAMC2	MP18	MSigDB_C2
REACTOME_SYNDECAN_INTERACTIONS	2.94178e-17	1.00193e-14	9	27	ACTN1, COL1A1, COL1A2, COL3A1, FN1, ITGA6, ITGB1, THBS1, TNC	MP18	MSigDB_C2
GU_PDEF_TARGETS_UP	8.08018e-17	2.59912e-14	11	71	COL1A1, COL4A1, COL4A2, COL6A2, FN1, ITGA6, LAMC2, SERPINE1, TGFBI, TNC, VIM	MP18	MSigDB_C2
REACTOME_TYPE_I_HEMIDESMOSOME_ASSEMBLY	3.53799e-16	1.07816e-13	7	11	COL17A1, DST, ITGA6, KRT14, LAMA3, LAMB3, LAMC2	MP18	MSigDB_C2
ZHU_CMV_24_HR_DN	4.9686e-16	1.43841e-13	11	83	ACTA2, COL1A1, COL1A2, COL3A1, COL6A2, FLNA, SERPINE1, TAGLN, THBS1, TIMP3, TPM2	MP18	MSigDB_C2
REACTOME_INTEGRIN_CELL_SURFACE_INTERACTIONS	5.70544e-16	1.57307e-13	11	84	COL1A1, COL1A2, COL3A1, COL4A1, COL4A2, COL6A2, FN1, ITGA6, ITGB1, THBS1, TNC	MP18	MSigDB_C2
KHETCHOUMIAN_TRIM24_TARGETS_UP	6.64003e-15	1.72171e-12	9	46	COL1A1, COL1A2, COL4A1, COL4A2, LGALS1, RBP1, SERPINE1, SPARC, VIM	MP18	MSigDB_C2
REACTOME_ANCHORING_FIBRIL_FORMATION	6.83928e-15	1.72171e-12	7	15	COL1A1, COL1A2, COL4A1, COL4A2, LAMA3, LAMB3, LAMC2	MP18	MSigDB_C2
REACTOME_MET_ACTIVATES_PTK2_SIGNALING	1.49987e-14	3.61843e-12	8	30	COL1A1, COL1A2, COL3A1, FN1, ITGB1, LAMA3, LAMB3, LAMC2	MP18	MSigDB_C2
ZHU_CMV_ALL_DN	2.73883e-14	6.34314e-12	11	118	ACTA2, COL1A1, COL1A2, COL3A1, COL6A2, FLNA, SERPINE1, TAGLN, THBS1, TIMP3, TPM2	MP18	MSigDB_C2
REACTOME_CELL_JUNCTION_ORGANIZATION	8.37476e-14	1.86499e-11	10	91	ACTN1, COL17A1, DST, FLNA, ITGA6, ITGB1, KRT14, LAMA3, LAMB3, LAMC2	MP18	MSigDB_C2
REACTOME_DEGRADATION_OF_THE_EXTRACELLULAR_MATRIX	1.4567e-13	3.12382e-11	11	137	COL17A1, COL1A1, COL1A2, COL3A1, COL4A1, COL4A2, COL6A2, FN1, LAMA3, LAMB3, LAMC2	MP18	MSigDB_C2
WP_MIRNA_TARGETS_IN_ECM_AND_MEMBRANE_RECEPTORS	1.78517e-13	3.69148e-11	7	22	COL1A2, COL3A1, COL4A1, COL4A2, COL6A2, FN1, THBS1	MP18	MSigDB_C2
REACTOME_MET_PROMOTES_CELL_MOTILITY	2.39099e-13	4.77373e-11	8	41	COL1A1, COL1A2, COL3A1, FN1, ITGB1, LAMA3, LAMB3, LAMC2	MP18	MSigDB_C2
PID_INTEGRIN3_PATHWAY	3.61302e-13	6.97314e-11	8	43	COL1A1, COL1A2, COL4A1, FN1, PLAU, TGFBI, THBS1, TNC	MP18	MSigDB_C2
AMIT_EGF_RESPONSE_480_HELA	9.32778e-13	1.74219e-10	11	162	ACTN1, COL4A1, COL4A2, ITGA6, KRT17, MT2A, PLAU, PMEPA1, SERPINE1, SERPINE2, TNFRSF12A	MP18	MSigDB_C2
YAO_TEMPORAL_RESPONSE_TO_PROGESTERONE_CLUSTER_16	1.02642e-12	1.85717e-10	9	78	ACTN1, BGN, COL1A1, COL1A2, COL3A1, COL4A1, COL4A2, COL6A2, SPARC	MP18	MSigDB_C2
BERTUCCI_MEDULLARY_VS_DUCTAL_BREAST_CANCER_DN	1.80235e-12	3.1623e-10	11	172	ACTA2, ACTN1, BGN, CALD1, CAV1, CAVIN1, FLNA, MYL9, TAGLN, TIMP3, TPM2	MP18	MSigDB_C2
KIM_GLIS2_TARGETS_UP	2.04558e-12	3.46437e-10	9	84	COL1A1, COL1A2, COL3A1, COL4A1, SERPINE1, SPARC, SPARCL1, TGFBI, VIM	MP18	MSigDB_C2
REACTOME_LAMININ_INTERACTIONS	2.09418e-12	3.46437e-10	7	30	COL4A1, COL4A2, ITGA6, ITGB1, LAMA3, LAMB3, LAMC2	MP18	MSigDB_C2
REACTOME_CELL_CELL_COMMUNICATION	2.52561e-12	4.06202e-10	10	127	ACTN1, COL17A1, DST, FLNA, ITGA6, ITGB1, KRT14, LAMA3, LAMB3, LAMC2	MP18	MSigDB_C2
NABA_ECM_GLYCOPROTEINS	3.34747e-12	5.23833e-10	11	182	FN1, IGFBP6, IGFBP7, LAMA3, LAMB3, LAMC2, SPARC, SPARCL1, TGFBI, THBS1, TNC	MP18	MSigDB_C2
WILCOX_RESPONSE_TO_PROGESTERONE_DN	4.62348e-12	7.04472e-10	8	58	COL1A1, COL1A2, DST, FN1, INHBA, MYL9, PLAU, THBS1	MP18	MSigDB_C2
IGLESIAS_E2F_TARGETS_UP	9.58375e-12	1.42282e-09	10	145	ACTA2, COL1A1, COL1A2, COL3A1, COL4A1, COL6A2, ITGB1, LGALS1, RBP1, SPARC	MP18	MSigDB_C2
PETROVA_ENDOTHELIUM_LYMPHATIC_VS_BLOOD_DN	2.89836e-11	4.19538e-09	10	162	ACTA2, BGN, COL1A2, EMP3, LAMC2, PLAU, SERPINE1, TAGLN, TGFBI, TPM2	MP18	MSigDB_C2
NABA_COLLAGENS	3.2223e-11	4.44216e-09	7	43	COL17A1, COL1A1, COL1A2, COL3A1, COL4A1, COL4A2, COL6A2	MP18	MSigDB_C2
REACTOME_COLLAGEN_CHAIN_TRIMERIZATION	3.2223e-11	4.44216e-09	7	43	COL17A1, COL1A1, COL1A2, COL3A1, COL4A1, COL4A2, COL6A2	MP18	MSigDB_C2
BRUECKNER_TARGETS_OF_MIRLET7A3_DN	3.92253e-11	5.28173e-09	8	75	CALD1, COL4A2, FN1, MT2A, PMEPA1, PRSS23, SPARC, VIM	MP18	MSigDB_C2
SENESE_HDAC2_TARGETS_DN	4.61928e-11	6.07855e-09	9	118	COL1A1, COL3A1, IGFBP6, IGFBP7, KRT14, KRT17, MYL9, TAGLN, TIMP3	MP18	MSigDB_C2
FRIDMAN_SENESCENCE_UP	4.87117e-11	6.26757e-09	8	77	COL1A2, FN1, IGFBP6, IGFBP7, SERPINE1, SPARC, THBS1, VIM	MP18	MSigDB_C2
VECCHI_GASTRIC_CANCER_ADVANCED_VS_EARLY_UP	5.2528e-11	6.61168e-09	10	172	BGN, CALD1, COL1A2, COL4A1, FN1, INHBA, PLAU, SPARC, THBS1, TIMP3	MP18	MSigDB_C2
REACTOME_SIGNALING_BY_MET	6.01339e-11	7.40798e-09	8	79	COL1A1, COL1A2, COL3A1, FN1, ITGB1, LAMA3, LAMB3, LAMC2	MP18	MSigDB_C2
MEBARKI_HCC_PROGENITOR_WNT_UP	9.69598e-11	1.16958e-08	10	183	ACTN1, COL1A1, COL1A2, COL3A1, FLNA, FN1, PRSS23, SERPINE1, SPARC, TGFBI	MP18	MSigDB_C2
KEGG_SMALL_CELL_LUNG_CANCER	9.94043e-11	1.17459e-08	8	84	COL4A1, COL4A2, FN1, ITGA6, ITGB1, LAMA3, LAMB3, LAMC2	MP18	MSigDB_C2
WP_INFLAMMATORY_RESPONSE_PATHWAY	1.20275e-10	1.39279e-08	6	27	COL1A1, COL1A2, COL3A1, FN1, LAMC2, THBS1	MP18	MSigDB_C2
CROONQUIST_STROMAL_STIMULATION_UP	1.72902e-10	1.96294e-08	7	54	ACTA2, COL1A2, IGFBP7, SERPINE1, SPARC, TGFBI, TPM2	MP18	MSigDB_C2
KAYO_CALORIE_RESTRICTION_MUSCLE_UP	2.27737e-10	2.53576e-08	8	93	COL1A1, COL1A2, COL3A1, EMP3, FLNA, FN1, PLAU, RBP1	MP18	MSigDB_C2
WP_BURN_WOUND_HEALING	2.70637e-10	2.90183e-08	8	95	COL1A1, COL1A2, FN1, INHBA, SPARC, TAGLN, TNC, VIM	MP18	MSigDB_C2
WP_SMALL_CELL_LUNG_CANCER	2.70637e-10	2.90183e-08	8	95	COL4A1, COL4A2, FN1, ITGA6, ITGB1, LAMA3, LAMB3, LAMC2	MP18	MSigDB_C2
PID_SYNDECAN_4_PATHWAY	2.96568e-10	3.12205e-08	6	31	ACTN1, FN1, ITGB1, LAMA3, THBS1, TNC	MP18	MSigDB_C2
ROZANOV_MMP14_TARGETS_SUBSET	4.44176e-10	4.59247e-08	6	33	CALD1, COL4A1, COL4A2, COL6A2, FN1, TIMP3	MP18	MSigDB_C2
REACTOME_COLLAGEN_DEGRADATION	5.29666e-10	5.38029e-08	7	63	COL17A1, COL1A1, COL1A2, COL3A1, COL4A1, COL4A2, COL6A2	MP18	MSigDB_C2
REACTOME_COLLAGEN_BIOSYNTHESIS_AND_MODIFYING_ENZYMES	7.40706e-10	7.39429e-08	7	66	COL17A1, COL1A1, COL1A2, COL3A1, COL4A1, COL4A2, COL6A2	MP18	MSigDB_C2
TURASHVILI_BREAST_LOBULAR_CARCINOMA_VS_DUCTAL_NORMAL_UP	8.25322e-10	8.09935e-08	7	67	BGN, COL1A1, COL1A2, COL3A1, FN1, INHBA, SPARC	MP18	MSigDB_C2
NABA_BASEMENT_MEMBRANES	9.24224e-10	8.91876e-08	6	37	COL4A1, COL4A2, COL6A2, LAMA3, LAMB3, LAMC2	MP18	MSigDB_C2
TURASHVILI_BREAST_LOBULAR_CARCINOMA_VS_LOBULAR_NORMAL_DN	1.38288e-09	1.3126e-07	7	72	BGN, COL1A1, COL1A2, COL3A1, COL4A1, COL4A2, FN1	MP18	MSigDB_C2
PID_AVB3_INTEGRIN_PATHWAY	1.682e-09	1.57077e-07	7	74	COL17A1, COL1A1, COL1A2, COL3A1, COL4A1, COL6A2, FN1	MP18	MSigDB_C2
WANG_ESOPHAGUS_CANCER_VS_NORMAL_UP	1.7723e-09	1.62883e-07	8	120	COL3A1, FN1, IGFBP7, LAMA3, PMEPA1, SERPINE1, SPARC, TNFRSF12A	MP18	MSigDB_C2
REACTOME_SCAVENGING_BY_CLASS_A_RECEPTORS	1.84542e-09	1.66953e-07	5	19	COL1A1, COL1A2, COL3A1, COL4A1, COL4A2	MP18	MSigDB_C2
REACTOME_REGULATION_OF_INSULIN_LIKE_GROWTH_FACTOR_IGF_TRANSPORT_AND_UPTAKE_BY_INSULIN_LIKE_GROWTH_FACTOR_BINDING_PROTEINS_IGFBPS	1.89366e-09	1.68682e-07	8	121	FN1, FSTL3, IGFBP6, IGFBP7, LGALS1, PRSS23, SPARCL1, TNC	MP18	MSigDB_C2
REACTOME_BINDING_AND_UPTAKE_OF_LIGANDS_BY_SCAVENGER_RECEPTORS	2.06285e-09	1.80968e-07	6	42	COL1A1, COL1A2, COL3A1, COL4A1, COL4A2, SPARC	MP18	MSigDB_C2
TURASHVILI_BREAST_DUCTAL_CARCINOMA_VS_DUCTAL_NORMAL_DN	2.95954e-09	2.55758e-07	9	188	COL17A1, DST, KRT14, KRT17, LAMA3, LAMB3, LAMC2, TAGLN, TNC	MP18	MSigDB_C2
PID_A6B1_A6B4_INTEGRIN_PATHWAY	3.65139e-09	3.06399e-07	6	46	COL17A1, ITGA6, ITGB1, LAMA3, LAMB3, LAMC2	MP18	MSigDB_C2
PID_SYNDECAN_1_PATHWAY	3.65139e-09	3.06399e-07	6	46	COL17A1, COL1A1, COL1A2, COL3A1, COL4A1, COL6A2	MP18	MSigDB_C2
ONDER_CDH1_SIGNALING_VIA_CTNNB1	3.80529e-09	3.14752e-07	7	83	ACTA2, BGN, COL1A2, IGFBP7, MYL9, SERPINE1, TAGLN	MP18	MSigDB_C2
LI_WILMS_TUMOR_VS_FETAL_KIDNEY_2_DN	4.76287e-09	3.88409e-07	6	48	COL4A1, COL4A2, IGFBP6, INHBA, THBS1, TIMP3	MP18	MSigDB_C2
BROWNE_HCMV_INFECTION_24HR_DN	6.74569e-09	5.42466e-07	8	142	ACTA2, CALD1, CAV1, DST, PRSS23, THBS1, TIMP3, TPM2	MP18	MSigDB_C2
WATANABE_RECTAL_CANCER_RADIOTHERAPY_RESPONSIVE_DN	7.29003e-09	5.7821e-07	7	91	ACTN1, COL17A1, COL1A2, COL3A1, FLNA, ITGB1, LGALS1	MP18	MSigDB_C2
HUPER_BREAST_BASAL_VS_LUMINAL_UP	8.81367e-09	6.80415e-07	6	53	DST, ITGA6, PDPN, PTHLH, S100A2, SERPINE2	MP18	MSigDB_C2
VERRECCHIA_EARLY_RESPONSE_TO_TGFB1	8.81367e-09	6.80415e-07	6	53	COL1A2, COL3A1, FN1, SERPINE1, SPARC, TIMP3	MP18	MSigDB_C2
HIRSCH_CELLULAR_TRANSFORMATION_SIGNATURE_DN	1.51572e-08	1.15474e-06	7	101	CALD1, CAV1, CAVIN1, DST, SPARC, THBS1, TPM2	MP18	MSigDB_C2
BERENJENO_TRANSFORMED_BY_RHOA_REVERSIBLY_DN	1.84427e-08	1.36901e-06	5	29	INHBA, SERPINE1, TAGLN, THBS1, TNC	MP18	MSigDB_C2
GILDEA_METASTASIS	1.84427e-08	1.36901e-06	5	29	FN1, MYL9, SPARC, TAGLN, TIMP3	MP18	MSigDB_C2
PID_INTEGRIN4_PATHWAY	2.00129e-08	1.46677e-06	4	11	ITGA6, LAMA3, LAMB3, LAMC2	MP18	MSigDB_C2
SIMBULAN_UV_RESPONSE_IMMORTALIZED_DN	2.6273e-08	1.90151e-06	5	31	CALD1, FN1, ITGA6, LAMA3, THBS1	MP18	MSigDB_C2
LI_PROSTATE_CANCER_EPIGENETIC	3.1071e-08	2.221e-06	5	32	CAV1, LAMA3, LAMB3, LAMC2, PLAU	MP18	MSigDB_C2
JECHLINGER_EPITHELIAL_TO_MESENCHYMAL_TRANSITION_UP	4.44433e-08	3.13813e-06	6	69	COL3A1, COL6A2, INHBA, SPARC, TNC, VIM	MP18	MSigDB_C2
NAKAMURA_ADIPOGENESIS_EARLY_DN	4.97638e-08	3.42607e-06	5	35	CALD1, PRSS23, SERPINE1, SERPINE2, TIMP3	MP18	MSigDB_C2
WANG_METHYLATED_IN_BREAST_CANCER	4.97638e-08	3.42607e-06	5	35	CAV1, CAVIN1, INHBA, KRT17, THBS1	MP18	MSigDB_C2
CERVERA_SDHB_TARGETS_1_UP	5.02964e-08	3.42607e-06	7	120	COL1A1, INHBA, KRT17, LAMC2, PRSS23, PTHLH, SERPINE2	MP18	MSigDB_C2
AZARE_NEOPLASTIC_TRANSFORMATION_BY_STAT3_UP	5.63879e-08	3.79635e-06	7	122	CALD1, EMP3, FN1, PDPN, SERPINE2, THBS1, TNC	MP18	MSigDB_C2
BIOCARTA_PLATELETAPP_PATHWAY	6.03196e-08	4.01438e-06	4	14	COL4A1, COL4A2, PLAU, SERPINE1	MP18	MSigDB_C2
PLASARI_TGFB1_TARGETS_10HR_UP	7.1295e-08	4.69089e-06	8	192	FSTL3, INHBA, PMEPA1, PTHLH, SERPINE1, TIMP3, TNC, TNFRSF12A	MP18	MSigDB_C2
REACTOME_RESPONSE_TO_ELEVATED_PLATELET_CYTOSOLIC_CA2	9.21216e-08	5.99308e-06	7	131	ACTN1, FLNA, FN1, SERPINE1, SPARC, THBS1, TIMP3	MP18	MSigDB_C2
HUANG_DASATINIB_SENSITIVITY_UP	1.08765e-07	6.99721e-06	6	80	CALD1, CAV1, CAVIN1, LAMB3, PLAU, TGFBI	MP18	MSigDB_C2
WP_MIR5093P_ALTERATION_OF_YAP1ECM_AXIS	1.42505e-07	9.06707e-06	4	17	COL1A1, COL3A1, FN1, SPARC	MP18	MSigDB_C2
HINATA_NFKB_TARGETS_KERATINOCYTE_UP	1.45846e-07	9.17877e-06	6	84	FN1, KRT14, PLAU, SERPINE1, TNC, VIM	MP18	MSigDB_C2
VANHARANTA_UTERINE_FIBROID_UP	1.6326e-07	1.01643e-05	5	44	COL1A1, COL3A1, COL4A1, COL4A2, FN1	MP18	MSigDB_C2
REACTOME_CROSSLINKING_OF_COLLAGEN_FIBRILS	1.82831e-07	1.11431e-05	4	18	COL1A1, COL1A2, COL4A1, COL4A2	MP18	MSigDB_C2
THUM_MIR21_TARGETS_HEART_DISEASE_UP	1.82831e-07	1.11431e-05	4	18	BGN, COL1A1, COL1A2, IGFBP7	MP18	MSigDB_C2
LEE_NEURAL_CREST_STEM_CELL_UP	1.84807e-07	1.11462e-05	7	145	BGN, COL1A2, COL3A1, IGFBP7, LGALS1, RBP1, TGFBI	MP18	MSigDB_C2
TURASHVILI_BREAST_DUCTAL_CARCINOMA_VS_DUCTAL_NORMAL_UP	2.05175e-07	1.2247e-05	5	46	COL1A1, COL1A2, COL3A1, COL4A1, FN1	MP18	MSigDB_C2
LANDIS_ERBB2_BREAST_TUMORS_324_DN	2.22535e-07	1.31477e-05	7	149	ACTA2, COL1A1, COL3A1, COL4A1, IGFBP6, MYL9, TGFBI	MP18	MSigDB_C2
BERENJENO_ROCK_SIGNALING_NOT_VIA_RHOA_DN	2.55189e-07	1.49247e-05	5	48	ACTA2, COL4A1, COL4A2, PRSS23, SPARC	MP18	MSigDB_C2
LINDGREN_BLADDER_CANCER_HIGH_RECURRENCE	2.83573e-07	1.63626e-05	5	49	COL1A2, COL4A2, LGALS1, MYL9, SPARC	MP18	MSigDB_C2
LIM_MAMMARY_LUMINAL_MATURE_DN	2.85835e-07	1.63626e-05	6	94	CALD1, COL4A1, COL4A2, COL6A2, SPARCL1, VIM	MP18	MSigDB_C2
VERRECCHIA_RESPONSE_TO_TGFB1_C2	2.88254e-07	1.63626e-05	4	20	COL1A2, COL3A1, FN1, TIMP3	MP18	MSigDB_C2
CROONQUIST_NRAS_VS_STROMAL_STIMULATION_DN	3.24027e-07	1.82147e-05	6	96	ACTA2, COL1A2, IGFBP7, SPARC, TGFBI, TPM2	MP18	MSigDB_C2
CHIANG_LIVER_CANCER_SUBCLASS_CTNNB1_DN	4.6365e-07	2.56156e-05	7	166	BGN, COL1A1, COL1A2, COL3A1, MYL9, SERPINE1, SERPINE2	MP18	MSigDB_C2
HUMMERICH_SKIN_CANCER_PROGRESSION_DN	4.64531e-07	2.56156e-05	6	102	COL3A1, COL6A2, DST, LGALS1, MYL9, TPM2	MP18	MSigDB_C2
REACTOME_SIGNALING_BY_PDGF	6.11959e-07	3.31144e-05	5	57	COL3A1, COL4A1, COL4A2, COL6A2, THBS1	MP18	MSigDB_C2
WIEDERSCHAIN_TARGETS_OF_BMI1_AND_PCGF2	6.11959e-07	3.31144e-05	5	57	CAV1, INHBA, PTHLH, S100A2, TIMP3	MP18	MSigDB_C2
MISHRA_CARCINOMA_ASSOCIATED_FIBROBLAST_UP	6.26839e-07	3.36056e-05	4	24	COL6A2, KRT17, PLAU, TNC	MP18	MSigDB_C2
SAMOLS_TARGETS_OF_KHSV_MIRNAS_DN	6.68241e-07	3.54965e-05	5	58	FN1, INHBA, PMEPA1, S100A2, THBS1	MP18	MSigDB_C2
GUENTHER_GROWTH_SPHERICAL_VS_ADHERENT_DN	7.44652e-07	3.88427e-05	4	25	CAV1, FN1, ITGB1, PRSS23	MP18	MSigDB_C2
PID_LYMPH_ANGIOGENESIS_PATHWAY	7.44652e-07	3.88427e-05	4	25	COL1A1, COL1A2, FN1, ITGB1	MP18	MSigDB_C2
ZHONG_SECRETOME_OF_LUNG_CANCER_AND_ENDOTHELIUM	1.48763e-06	7.6905e-05	5	68	BGN, COL1A1, FN1, IGFBP7, VIM	MP18	MSigDB_C2
DORSEY_GAB2_TARGETS	1.59616e-06	8.17853e-05	4	30	COL1A1, SERPINE1, SPARC, THBS1	MP18	MSigDB_C2
SIMBULAN_PARP1_TARGETS_UP	1.82873e-06	9.07759e-05	4	31	CAV1, IGFBP6, SERPINE2, TIMP3	MP18	MSigDB_C2
URS_ADIPOCYTE_DIFFERENTIATION_DN	1.82873e-06	9.07759e-05	4	31	COL3A1, COL4A2, FN1, SPARC	MP18	MSigDB_C2
LANDIS_BREAST_CANCER_PROGRESSION_DN	1.84603e-06	9.07759e-05	5	71	COL1A1, COL3A1, COL4A1, IGFBP6, TGFBI	MP18	MSigDB_C2
SESTO_RESPONSE_TO_UV_C8	1.84603e-06	9.07759e-05	5	71	COL17A1, DST, LAMA3, MT2A, SERPINE1	MP18	MSigDB_C2
KOKKINAKIS_METHIONINE_DEPRIVATION_48HR_UP	1.85001e-06	9.07759e-05	6	129	BGN, CAV1, IGFBP7, PLAU, TIMP3, TNFRSF12A	MP18	MSigDB_C2
TSAI_RESPONSE_TO_RADIATION_THERAPY	2.08554e-06	9.98163e-05	4	32	COL4A1, COL6A2, SERPINE1, THBS1	MP18	MSigDB_C2
REACTOME_CELL_SURFACE_INTERACTIONS_AT_THE_VASCULAR_WALL	2.11552e-06	9.98163e-05	6	132	CAV1, COL1A1, COL1A2, FN1, ITGA6, ITGB1	MP18	MSigDB_C2
WP_TGFBETA_SIGNALING_PATHWAY	2.11552e-06	9.98163e-05	6	132	CAV1, COL1A2, FN1, ITGB1, THBS1, TNC	MP18	MSigDB_C2
ZHONG_SECRETOME_OF_LUNG_CANCER_AND_FIBROBLAST	2.11552e-06	9.98163e-05	6	132	ACTA2, ACTN1, BGN, COL1A1, FN1, SPARC	MP18	MSigDB_C2
TURASHVILI_BREAST_DUCTAL_CARCINOMA_VS_LOBULAR_NORMAL_UP	2.12045e-06	9.98163e-05	5	73	COL1A1, COL1A2, COL3A1, FN1, INHBA	MP18	MSigDB_C2
PEDERSEN_TARGETS_OF_611CTF_ISOFORM_OF_ERBB2	2.26918e-06	0.000105956	5	74	ACTN1, CAVIN1, FSTL3, ITGB1, S100A2	MP18	MSigDB_C2
FRIDMAN_IMMORTALIZATION_DN	2.36816e-06	0.000108823	4	33	IGFBP6, IGFBP7, SERPINE1, SPARC	MP18	MSigDB_C2
WP_ALPHA_6_BETA_4_SIGNALING_PATHWAY	2.36816e-06	0.000108823	4	33	ITGA6, LAMA3, LAMB3, LAMC2	MP18	MSigDB_C2
SHETH_LIVER_CANCER_VS_TXNIP_LOSS_PAM3	2.426e-06	0.000110603	5	75	COL1A1, ITGA6, SERPINE1, SPARC, TNFRSF12A	MP18	MSigDB_C2
HELLEBREKERS_SILENCED_DURING_TUMOR_ANGIOGENESIS	2.59123e-06	0.000117213	5	76	COL4A2, IGFBP7, INHBA, SERPINE2, TAGLN	MP18	MSigDB_C2
WP_CCL18_SIGNALING_PATHWAY	2.67821e-06	0.000120208	4	34	ACTA2, COL1A2, FN1, VIM	MP18	MSigDB_C2
CLASPER_LYMPHATIC_VESSELS_DURING_METASTASIS_DN	3.01737e-06	0.000132353	4	35	BGN, COL1A2, COL3A1, COL6A2	MP18	MSigDB_C2
NAKAMURA_ADIPOGENESIS_LATE_DN	3.01737e-06	0.000132353	4	35	CALD1, SERPINE1, SERPINE2, TIMP3	MP18	MSigDB_C2
WP_STRIATED_MUSCLE_CONTRACTION_PATHWAY	3.01737e-06	0.000132353	4	35	ACTA2, MYL9, TPM2, VIM	MP18	MSigDB_C2
MEBARKI_HCC_PROGENITOR_WNT_UP_CTNNB1_DEPENDENT	3.55489e-06	0.000154758	5	81	COL1A1, COL1A2, COL3A1, SERPINE1, SPARC	MP18	MSigDB_C2
REACTOME_GP1B_IX_V_ACTIVATION_SIGNALLING	3.67997e-06	0.000159008	3	11	COL1A1, COL1A2, FLNA	MP18	MSigDB_C2
HUANG_FOXA2_TARGETS_DN	3.78985e-06	0.00016017	4	37	IGFBP6, SPARC, TGFBI, TNC	MP18	MSigDB_C2
OLSSON_E2F3_TARGETS_DN	3.78985e-06	0.00016017	4	37	INHBA, THBS1, TIMP3, VIM	MP18	MSigDB_C2
REACTOME_SMOOTH_MUSCLE_CONTRACTION	3.78985e-06	0.00016017	4	37	ACTA2, CALD1, MYL9, TPM2	MP18	MSigDB_C2
REACTOME_NCAM1_INTERACTIONS	4.69978e-06	0.000197186	4	39	COL3A1, COL4A1, COL4A2, COL6A2	MP18	MSigDB_C2
CHIARADONNA_NEOPLASTIC_TRANSFORMATION_CDC25_DN	4.79451e-06	0.000199714	6	152	COL4A1, COL4A2, EMP3, LAMC2, PRSS23, TIMP3	MP18	MSigDB_C2
REACTOME_DISSOLUTION_OF_FIBRIN_CLOT	6.35268e-06	0.00026096	3	13	PLAU, SERPINE1, SERPINE2	MP18	MSigDB_C2
PID_UPA_UPAR_PATHWAY	6.35498e-06	0.00026096	4	42	FN1, ITGB1, PLAU, SERPINE1	MP18	MSigDB_C2
PHONG_TNF_RESPONSE_VIA_P38_PARTIAL	6.91835e-06	0.000282093	6	162	INHBA, PLAU, PTHLH, SERPINE1, THBS1, TNC	MP18	MSigDB_C2
QI_PLASMACYTOMA_DN	7.40438e-06	0.0002998	5	94	COL1A1, COL4A2, COL6A2, LAMC2, SPARCL1	MP18	MSigDB_C2
TURASHVILI_BREAST_LOBULAR_CARCINOMA_VS_LOBULAR_NORMAL_UP	7.79882e-06	0.000313578	5	95	ACTA2, DST, KRT14, KRT17, LAMB3	MP18	MSigDB_C2
REACTOME_PLATELET_ADHESION_TO_EXPOSED_COLLAGEN	8.06878e-06	0.000322195	3	14	COL1A1, COL1A2, ITGB1	MP18	MSigDB_C2
SAGIV_CD24_TARGETS_DN	8.40564e-06	0.000333347	4	45	CAV1, EMP3, PLAU, THBS1	MP18	MSigDB_C2
MCBRYAN_PUBERTAL_TGFB1_TARGETS_UP	8.52215e-06	0.0003334	6	168	ACTA2, CALD1, FN1, TAGLN, TNC, TPM2	MP18	MSigDB_C2
SERVITJA_ISLET_HNF1A_TARGETS_UP	8.52215e-06	0.0003334	6	168	BGN, COL3A1, LGALS1, SERPINE2, SPARCL1, VIM	MP18	MSigDB_C2
BEGUM_TARGETS_OF_PAX3_FOXO1_FUSION_DN	9.18663e-06	0.000354604	4	46	SERPINE1, TIMP3, TNC, TNFRSF12A	MP18	MSigDB_C2
MARCHINI_TRABECTEDIN_RESISTANCE_DN	9.18663e-06	0.000354604	4	46	ACTA2, COL3A1, COL4A2, IGFBP7	MP18	MSigDB_C2
BROWNE_HCMV_INFECTION_18HR_DN	9.74977e-06	0.000371389	6	172	CAVIN1, COL3A1, COL6A2, DST, PDPN, THBS1	MP18	MSigDB_C2
ELVIDGE_HYPOXIA_UP	9.74977e-06	0.000371389	6	172	CAV1, CAVIN1, DST, S100A2, SERPINE1, TGFBI	MP18	MSigDB_C2
BROWNE_HCMV_INFECTION_2HR_DN	1.00199e-05	0.000379184	4	47	DST, ITGA6, SERPINE1, TPM2	MP18	MSigDB_C2
FERNANDEZ_BOUND_BY_MYC	1.04152e-05	0.000391585	6	174	COL4A1, COL4A2, ITGA6, ITGB1, SERPINE1, TPM2	MP18	MSigDB_C2
CHEN_LVAD_SUPPORT_OF_FAILING_HEART_UP	1.05239e-05	0.000393117	5	101	CALD1, FSTL3, MT2A, SERPINE1, TIMP3	MP18	MSigDB_C2
WOO_LIVER_CANCER_RECURRENCE_UP	1.21392e-05	0.000450552	5	104	COL1A1, COL1A2, FLNA, PLAU, TPM2	MP18	MSigDB_C2
LEE_LIVER_CANCER_HEPATOBLAST	1.2363e-05	0.000455937	3	16	LAMA3, TNC, VIM	MP18	MSigDB_C2
KYNG_DNA_DAMAGE_DN	1.26356e-05	0.000463037	6	180	COL3A1, FN1, ITGB1, PRSS23, SERPINE2, VIM	MP18	MSigDB_C2
BURTON_ADIPOGENESIS_7	1.28552e-05	0.000468124	4	50	ACTN1, RBP1, SERPINE2, TGFBI	MP18	MSigDB_C2
NATSUME_RESPONSE_TO_INTERFERON_BETA_DN	1.39197e-05	0.000503718	4	51	IGFBP6, LGALS1, S100A2, TPM2	MP18	MSigDB_C2
KANG_AR_TARGETS_DN	1.49817e-05	0.000537814	3	17	COL1A1, COL1A2, ITGB1	MP18	MSigDB_C2
HENDRICKS_SMARCA4_TARGETS_UP	1.50476e-05	0.000537814	4	52	EMP3, LGALS1, S100A2, SERPINE2	MP18	MSigDB_C2
RICKMAN_TUMOR_DIFFERENTIATED_WELL_VS_MODERATELY_DN	1.52554e-05	0.000541895	5	109	CAV1, KRT14, KRT17, PDPN, S100A2	MP18	MSigDB_C2
KYNG_ENVIRONMENTAL_STRESS_RESPONSE_UP	1.62415e-05	0.000573404	4	53	COL3A1, FN1, PRSS23, VIM	MP18	MSigDB_C2
KARAKAS_TGFB1_SIGNALING	1.79415e-05	0.000622044	3	18	FN1, IGFBP7, MT2A	MP18	MSigDB_C2
REACTOME_CELL_EXTRACELLULAR_MATRIX_INTERACTIONS	1.79415e-05	0.000622044	3	18	ACTN1, FLNA, ITGB1	MP18	MSigDB_C2
WP_TGFBETA_SIGNALING_IN_THYROID_CELLS_FOR_EPITHELIALMESENCHYMAL_TRANSITION	1.79415e-05	0.000622044	3	18	FN1, TNC, VIM	MP18	MSigDB_C2
MEBARKI_HCC_PROGENITOR_WNT_UP_BLOCKED_BY_FZD8CRD	2.06285e-05	0.000710948	5	116	ACTN1, COL3A1, FN1, PRSS23, SERPINE1	MP18	MSigDB_C2
FARMER_BREAST_CANCER_CLUSTER_4	2.12622e-05	0.000724166	3	19	COL1A2, COL3A1, SPARC	MP18	MSigDB_C2
WP_OVERVIEW_OF_NANOPARTICLE_EFFECTS	2.12622e-05	0.000724166	3	19	COL4A1, FN1, LAMA3	MP18	MSigDB_C2
KOKKINAKIS_METHIONINE_DEPRIVATION_96HR_UP	2.15028e-05	0.000728079	5	117	BGN, CAV1, IGFBP6, IGFBP7, TIMP3	MP18	MSigDB_C2
AMIT_SERUM_RESPONSE_60_MCF10A	2.32835e-05	0.000772149	4	58	CALD1, FN1, INHBA, TNC	MP18	MSigDB_C2
YAMASHITA_METHYLATED_IN_PROSTATE_CANCER	2.32835e-05	0.000772149	4	58	COL1A1, SERPINE1, SPARC, TAGLN	MP18	MSigDB_C2
ZHENG_GLIOBLASTOMA_PLASTICITY_DN	2.32835e-05	0.000772149	4	58	CAV1, COL4A1, COL6A2, TIMP3	MP18	MSigDB_C2
REACTOME_IMMUNOREGULATORY_INTERACTIONS_BETWEEN_A_LYMPHOID_AND_A_NON_LYMPHOID_CELL	2.33378e-05	0.000772149	5	119	COL17A1, COL1A1, COL1A2, COL3A1, ITGB1	MP18	MSigDB_C2
DACOSTA_UV_RESPONSE_VIA_ERCC3_TTD_UP	2.49239e-05	0.000807479	4	59	CAVIN1, FLNA, IGFBP6, THBS1	MP18	MSigDB_C2
ISSAEVA_MLL2_TARGETS	2.49239e-05	0.000807479	4	59	IGFBP6, KRT17, LAMB3, PLAU	MP18	MSigDB_C2
MASRI_RESISTANCE_TO_TAMOXIFEN_AND_AROMATASE_INHIBITORS_DN	2.49635e-05	0.000807479	3	20	CALD1, KRT17, TAGLN	MP18	MSigDB_C2
ZHU_SKIL_TARGETS_UP	2.49635e-05	0.000807479	3	20	FN1, PLAU, SERPINE1	MP18	MSigDB_C2
RASHI_RESPONSE_TO_IONIZING_RADIATION_2	2.52924e-05	0.000813573	5	121	ACTA2, LAMC2, PRSS23, THBS1, TIMP3	MP18	MSigDB_C2
HERNANDEZ_MITOTIC_ARREST_BY_DOCETAXEL_2_UP	2.66475e-05	0.000847741	4	60	MT2A, PLAU, PRSS23, S100A2	MP18	MSigDB_C2
REACTOME_NCAM_SIGNALING_FOR_NEURITE_OUT_GROWTH	2.66475e-05	0.000847741	4	60	COL3A1, COL4A1, COL4A2, COL6A2	MP18	MSigDB_C2
AMIT_EGF_RESPONSE_240_MCF10A	2.90649e-05	0.000919594	3	21	PLAU, PTHLH, TNFRSF12A	MP18	MSigDB_C2
JECHLINGER_EPITHELIAL_TO_MESENCHYMAL_TRANSITION_DN	3.0355e-05	0.000955193	4	62	FLNA, KRT14, THBS1, TIMP3	MP18	MSigDB_C2
WP_EBOLA_VIRUS_INFECTION_IN_HOST	3.07379e-05	0.000962014	5	126	ACTN1, CAV1, FLNA, ITGA6, ITGB1	MP18	MSigDB_C2
PID_MYC_REPRESS_PATHWAY	3.23442e-05	0.00100684	4	63	COL1A2, ITGA6, ITGB1, LGALS1	MP18	MSigDB_C2
KIM_RESPONSE_TO_TSA_AND_DECITABINE_UP	3.31545e-05	0.00102655	5	128	COL3A1, KRT17, LAMB3, LAMC2, S100A2	MP18	MSigDB_C2
TSENG_IRS1_TARGETS_DN	3.7053e-05	0.00114115	5	131	COL3A1, COL4A1, COL4A2, SPARCL1, TGFBI	MP18	MSigDB_C2
TURASHVILI_BREAST_DUCTAL_CARCINOMA_VS_LOBULAR_NORMAL_DN	3.88862e-05	0.00119128	4	66	CAV1, KRT14, KRT17, TAGLN	MP18	MSigDB_C2
ELVIDGE_HYPOXIA_BY_DMOG_UP	3.98433e-05	0.00120781	5	133	CAV1, DST, S100A2, SERPINE1, TGFBI	MP18	MSigDB_C2
SERVITJA_LIVER_HNF1A_TARGETS_UP	3.98433e-05	0.00120781	5	133	LGALS1, SERPINE1, SPARCL1, THBS1, TNFRSF12A	MP18	MSigDB_C2
PECE_MAMMARY_STEM_CELL_UP	4.27937e-05	0.0012905	5	135	KRT14, KRT17, LAMB3, MT2A, S100A2	MP18	MSigDB_C2
AZARE_STAT3_TARGETS	4.39618e-05	0.00130533	3	24	FN1, THBS1, TNC	MP18	MSigDB_C2
JEON_SMAD6_TARGETS_UP	4.39618e-05	0.00130533	3	24	LAMC2, SERPINE1, THBS1	MP18	MSigDB_C2
PID_INTEGRIN_A9B1_PATHWAY	4.39618e-05	0.00130533	3	24	FN1, ITGB1, TNC	MP18	MSigDB_C2
NAKAMURA_CANCER_MICROENVIRONMENT_UP	4.98551e-05	0.00145788	3	25	COL1A1, COL1A2, COL3A1	MP18	MSigDB_C2
REACTOME_BASIGIN_INTERACTIONS	4.98551e-05	0.00145788	3	25	CAV1, ITGA6, ITGB1	MP18	MSigDB_C2
STEGER_ADIPOGENESIS_DN	4.98551e-05	0.00145788	3	25	PDPN, RBP1, TIMP3	MP18	MSigDB_C2
CHIARADONNA_NEOPLASTIC_TRANSFORMATION_KRAS_DN	5.26703e-05	0.00153247	5	141	COL1A1, COL1A2, COL4A2, PRSS23, TIMP3	MP18	MSigDB_C2
RUIZ_TNC_TARGETS_DN	5.63262e-05	0.00163064	5	143	CAV1, PLAU, SERPINE2, THBS1, TNFRSF12A	MP18	MSigDB_C2
RODRIGUES_THYROID_CARCINOMA_DN	6.10364e-05	0.00175821	4	74	FN1, PMEPA1, S100A2, THBS1	MP18	MSigDB_C2
NGUYEN_NOTCH1_TARGETS_UP	6.31452e-05	0.00180104	3	27	PTHLH, RBP1, TAGLN	MP18	MSigDB_C2
OHM_METHYLATED_IN_ADULT_CANCERS	6.31452e-05	0.00180104	3	27	RBP1, THBS1, TIMP3	MP18	MSigDB_C2
KAAB_FAILED_HEART_ATRIUM_DN	6.42245e-05	0.00182284	5	147	ACTN1, RBP1, SPARCL1, TAGLN, TPM2	MP18	MSigDB_C2
COLIN_PILOCYTIC_ASTROCYTOMA_VS_GLIOBLASTOMA_DN	7.05789e-05	0.00197416	3	28	FN1, TGFBI, TIMP3	MP18	MSigDB_C2
WP_ANGIOTENSIN_II_RECEPTOR_TYPE_1_PATHWAY	7.05789e-05	0.00197416	3	28	ACTA2, COL1A1, COL1A2	MP18	MSigDB_C2
WP_NANOPARTICLEMEDIATED_ACTIVATION_OF_RECEPTOR_SIGNALING	7.05789e-05	0.00197416	3	28	COL1A1, FN1, ITGB1	MP18	MSigDB_C2
MCBRYAN_PUBERTAL_BREAST_6_7WK_DN	7.13306e-05	0.0019856	4	77	ACTA2, TAGLN, TNC, TNFRSF12A	MP18	MSigDB_C2
BURTON_ADIPOGENESIS_8	7.88609e-05	0.00218471	4	79	ACTA2, EMP3, PDPN, PRSS23	MP18	MSigDB_C2
SMIRNOV_CIRCULATING_ENDOTHELIOCYTES_IN_CANCER_UP	9.31312e-05	0.00256776	5	159	PLAU, PRSS23, SPARC, TGFBI, THBS1	MP18	MSigDB_C2
JIANG_AGING_CEREBRAL_CORTEX_UP	9.62523e-05	0.00264124	3	31	COL6A2, TIMP3, VIM	MP18	MSigDB_C2
SASSON_RESPONSE_TO_FORSKOLIN_DN	0.00010493	0.00286577	4	85	ACTA2, ACTN1, THBS1, TPM2	MP18	MSigDB_C2
LIANG_SILENCED_BY_METHYLATION_UP	0.000105994	0.00286777	3	32	KRT17, LAMC2, TIMP3	MP18	MSigDB_C2
MODY_HIPPOCAMPUS_NEONATAL	0.000105994	0.00286777	3	32	COL4A1, FN1, TNC	MP18	MSigDB_C2
YAMAZAKI_TCEB3_TARGETS_UP	0.000107765	0.00290214	5	164	COL4A1, COL4A2, ITGB1, SPARC, TIMP3	MP18	MSigDB_C2
KANG_IMMORTALIZED_BY_TERT_UP	0.000109815	0.00293008	4	86	BGN, COL6A2, LAMC2, TNC	MP18	MSigDB_C2
SASSON_RESPONSE_TO_GONADOTROPHINS_DN	0.000109815	0.00293008	4	86	ACTA2, ACTN1, THBS1, TPM2	MP18	MSigDB_C2
HUMMERICH_SKIN_CANCER_PROGRESSION_UP	0.000114863	0.00299337	4	87	COL1A1, COL1A2, ITGB1, TNFRSF12A	MP18	MSigDB_C2
TURASHVILI_BREAST_LOBULAR_CARCINOMA_VS_DUCTAL_NORMAL_DN	0.000114863	0.00299337	4	87	DST, KRT14, KRT17, LAMB3	MP18	MSigDB_C2
BIOCARTA_INTEGRIN_PATHWAY	0.000116356	0.00299337	3	33	ACTN1, CAV1, ITGB1	MP18	MSigDB_C2
JEPSEN_SMRT_TARGETS	0.000116356	0.00299337	3	33	RBP1, SPARC, TNFRSF12A	MP18	MSigDB_C2
LIEN_BREAST_CARCINOMA_METAPLASTIC	0.000116356	0.00299337	3	33	SPARC, THBS1, TIMP3	MP18	MSigDB_C2
PID_INTEGRIN_A4B1_PATHWAY	0.000116356	0.00299337	3	33	FN1, ITGB1, THBS1	MP18	MSigDB_C2
PID_SYNDECAN_2_PATHWAY	0.000116356	0.00299337	3	33	FN1, ITGB1, LAMA3	MP18	MSigDB_C2
SCHRAETS_MLL_TARGETS_UP	0.000116356	0.00299337	3	33	ACTA2, SERPINE2, TNC	MP18	MSigDB_C2
KIM_WT1_TARGETS_8HR_UP	0.000117357	0.00299337	5	167	ACTN1, LAMB3, PTHLH, SERPINE1, TIMP3	MP18	MSigDB_C2
SHETH_LIVER_CANCER_VS_TXNIP_LOSS_PAM2	0.000117357	0.00299337	5	167	COL4A1, LGALS1, RBP1, SPARC, TAGLN	MP18	MSigDB_C2
GALIE_TUMOR_STEMNESS_GENES	0.000121724	0.00307764	2	6	KRT14, TNC	MP18	MSigDB_C2
REACTOME_FIBRONECTIN_MATRIX_FORMATION	0.000121724	0.00307764	2	6	FN1, ITGB1	MP18	MSigDB_C2
PETRETTO_CARDIAC_HYPERTROPHY	0.000127357	0.00320608	3	34	ACTA2, FN1, TAGLN	MP18	MSigDB_C2
DE_YY1_TARGETS_DN	0.000136753	0.00342771	4	91	CALD1, DST, FN1, INHBA	MP18	MSigDB_C2
CUI_TCF21_TARGETS_UP	0.000139014	0.00345447	3	35	COL3A1, COL6A2, RBP1	MP18	MSigDB_C2
REACTOME_GPVI_MEDIATED_ACTIVATION_CASCADE	0.000139014	0.00345447	3	35	COL1A1, COL1A2, PDPN	MP18	MSigDB_C2
PID_FRA_PATHWAY	0.000164363	0.00406694	3	37	COL1A2, LAMA3, PLAU	MP18	MSigDB_C2
BEGUM_TARGETS_OF_PAX3_FOXO1_FUSION_AND_PAX3	0.000170098	0.00419093	2	7	FN1, PTHLH	MP18	MSigDB_C2
REACTOME_PLATELET_AGGREGATION_PLUG_FORMATION	0.000178089	0.00436923	3	38	COL1A1, COL1A2, FN1	MP18	MSigDB_C2
TAKEDA_TARGETS_OF_NUP98_HOXA9_FUSION_10D_UP	0.000180079	0.00439939	5	183	CAV1, FN1, SERPINE2, THBS1, TIMP3	MP18	MSigDB_C2
WINZEN_DEGRADED_VIA_KHSRP	0.000182108	0.00443027	4	98	INHBA, ITGA6, PTHLH, SERPINE2	MP18	MSigDB_C2
REACTOME_MUSCLE_CONTRACTION	0.000184709	0.00447474	5	184	ACTA2, CALD1, MYL9, TPM2, VIM	MP18	MSigDB_C2
GHANDHI_DIRECT_IRRADIATION_UP	0.000189374	0.00456864	4	99	INHBA, LAMB3, LAMC2, MT2A	MP18	MSigDB_C2
SESTO_RESPONSE_TO_UV_C6	0.000192539	0.00462572	3	39	RBP1, TGFBI, TNC	MP18	MSigDB_C2
TONKS_TARGETS_OF_RUNX1_RUNX1T1_FUSION_HSC_DN	0.000194242	0.00464735	5	186	ACTN1, ITGA6, LGALS1, TGFBI, TIMP3	MP18	MSigDB_C2
EBAUER_TARGETS_OF_PAX3_FOXO1_FUSION_UP	0.000199147	0.0047451	5	187	ACTA2, CAVIN1, COL1A1, ITGA6, TAGLN	MP18	MSigDB_C2
REACTOME_SIGNALING_BY_TGFB_FAMILY_MEMBERS	0.00020453	0.0048534	4	101	FSTL3, INHBA, PMEPA1, SERPINE1	MP18	MSigDB_C2
TOMLINS_PROSTATE_CANCER_DN	0.000207727	0.00490915	3	40	CAVIN1, DST, TPM2	MP18	MSigDB_C2
YAGI_AML_FAB_MARKERS	0.00020924	0.00492481	5	189	CAV1, ITGA6, LGALS1, SERPINE2, TIMP3	MP18	MSigDB_C2
REACTOME_INTERLEUKIN_4_AND_INTERLEUKIN_13_SIGNALING	0.000220543	0.0051698	4	103	COL1A2, FN1, ITGB1, VIM	MP18	MSigDB_C2
LEE_AGING_MUSCLE_DN	0.000223672	0.00520105	3	41	COL1A1, COL1A2, COL3A1	MP18	MSigDB_C2
LI_LUNG_CANCER	0.000223672	0.00520105	3	41	KRT17, LGALS1, S100A2	MP18	MSigDB_C2
NAISHIRO_CTNNB1_TARGETS_WITH_LEF1_MOTIF	0.000226379	0.00522204	2	8	ITGA6, TNC	MP18	MSigDB_C2
OHM_EMBRYONIC_CARCINOMA_DN	0.000226379	0.00522204	2	8	RBP1, TIMP3	MP18	MSigDB_C2
ELVIDGE_HIF1A_AND_HIF2A_TARGETS_DN	0.000237439	0.00545545	4	105	CAV1, CAVIN1, DST, SERPINE1	MP18	MSigDB_C2
HARRIS_BRAIN_CANCER_PROGENITORS	0.000240389	0.00550138	3	42	BGN, CAV1, COL6A2	MP18	MSigDB_C2
COULOUARN_TEMPORAL_TGFB1_SIGNATURE_UP	0.000274001	0.00622143	4	109	ITGA6, PMEPA1, SERPINE1, VIM	MP18	MSigDB_C2
SUNG_METASTASIS_STROMA_UP	0.000274001	0.00622143	4	109	COL3A1, SPARC, TIMP3, TNC	MP18	MSigDB_C2
KERLEY_RESPONSE_TO_CISPLATIN_UP	0.000276202	0.00624691	3	44	ACTA2, CAV1, SERPINE1	MP18	MSigDB_C2
CERVERA_SDHB_TARGETS_2	0.000293723	0.00661733	4	111	FSTL3, IGFBP7, PRSS23, SERPINE2	MP18	MSigDB_C2
DITTMER_PTHLH_TARGETS_UP	0.000303957	0.00679502	4	112	COL4A2, PLAU, PRSS23, TIMP3	MP18	MSigDB_C2
LAIHO_COLORECTAL_CANCER_SERRATED_UP	0.000303957	0.00679502	4	112	CAV1, EMP3, LGALS1, SPARC	MP18	MSigDB_C2
LIU_SMARCA4_TARGETS	0.000315294	0.00699445	3	46	COL3A1, SPARC, TAGLN	MP18	MSigDB_C2
MCDOWELL_ACUTE_LUNG_INJURY_UP	0.000315294	0.00699445	3	46	COL3A1, TGFBI, TNC	MP18	MSigDB_C2
ASTON_MAJOR_DEPRESSIVE_DISORDER_UP	0.000336108	0.00737146	3	47	CALD1, IGFBP7, TPM2	MP18	MSigDB_C2
TSENG_ADIPOGENIC_POTENTIAL_DN	0.000336108	0.00737146	3	47	COL4A2, SPARCL1, TGFBI	MP18	MSigDB_C2
ZWANG_CLASS_2_TRANSIENTLY_INDUCED_BY_EGF	0.000336108	0.00737146	3	47	INHBA, PTHLH, TAGLN	MP18	MSigDB_C2
APRELIKOVA_BRCA1_TARGETS	0.000357788	0.00781733	3	48	ACTA2, TAGLN, VIM	MP18	MSigDB_C2
BIOCARTA_NPP1_PATHWAY	0.000362481	0.0078312	2	10	COL4A1, COL4A2	MP18	MSigDB_C2
MAINA_VHL_TARGETS_UP	0.000362481	0.0078312	2	10	MYL9, TAGLN	MP18	MSigDB_C2
PYEON_HPV_POSITIVE_TUMORS_DN	0.000362481	0.0078312	2	10	CAV1, PTHLH	MP18	MSigDB_C2
CHIBA_RESPONSE_TO_TSA_UP	0.000380349	0.00815637	3	49	COL1A2, KRT14, TIMP3	MP18	MSigDB_C2
ROY_WOUND_BLOOD_VESSEL_UP	0.000380349	0.00815637	3	49	COL3A1, COL4A1, PLAU	MP18	MSigDB_C2
SASAI_RESISTANCE_TO_NEOPLASTIC_TRANSFROMATION	0.000403806	0.00862745	3	50	BGN, COL1A1, TAGLN	MP18	MSigDB_C2
KAN_RESPONSE_TO_ARSENIC_TRIOXIDE	0.00042085	0.00895853	4	122	MT2A, PTHLH, SERPINE1, THBS1	MP18	MSigDB_C2
BIOCARTA_VITCB_PATHWAY	0.000442214	0.00931061	2	11	COL4A1, COL4A2	MP18	MSigDB_C2
BOYAULT_LIVER_CANCER_SUBCLASS_G56_UP	0.000442214	0.00931061	2	11	LAMA3, SPARCL1	MP18	MSigDB_C2
VERRECCHIA_RESPONSE_TO_TGFB1_C4	0.000442214	0.00931061	2	11	THBS1, TNC	MP18	MSigDB_C2
VART_KSHV_INFECTION_ANGIOGENIC_MARKERS_DN	0.000447596	0.00938979	4	124	PRSS23, THBS1, TIMP3, TNFRSF12A	MP18	MSigDB_C2
KRIEG_HYPOXIA_VIA_KDM3A	0.000453468	0.00947862	3	52	LAMB3, LAMC2, SERPINE1	MP18	MSigDB_C2
BORLAK_LIVER_CANCER_EGF_UP	0.000479701	0.00991953	3	53	COL4A1, RBP1, SERPINE1	MP18	MSigDB_C2
JI_RESPONSE_TO_FSH_DN	0.000479701	0.00991953	3	53	FN1, ITGA6, SERPINE1	MP18	MSigDB_C2
WP_TGFBETA_RECEPTOR_SIGNALING	0.000479701	0.00991953	3	53	INHBA, SERPINE1, THBS1	MP18	MSigDB_C2
BIOCARTA_ACE2_PATHWAY	0.000529677	0.0108369	2	12	COL4A1, COL4A2	MP18	MSigDB_C2
BIOCARTA_FIBRINOLYSIS_PATHWAY	0.000529677	0.0108369	2	12	PLAU, SERPINE1	MP18	MSigDB_C2
SASAKI_TARGETS_OF_TP73_AND_TP63	0.000529677	0.0108369	2	12	ITGB1, MT2A	MP18	MSigDB_C2
POOLA_INVASIVE_BREAST_CANCER_DN	0.000535113	0.0109095	4	130	DST, KRT17, LAMB3, TPM2	MP18	MSigDB_C2
LEE_LIVER_CANCER_MYC_E2F1_UP	0.000564186	0.0114218	3	56	COL1A1, COL1A2, SPARC	MP18	MSigDB_C2
PETROVA_PROX1_TARGETS_DN	0.000564186	0.0114218	3	56	EMP3, PLAU, SERPINE1	MP18	MSigDB_C2
JOHANSSON_GLIOMAGENESIS_BY_PDGFB_UP	0.000594323	0.0119484	3	57	FN1, LGALS1, SERPINE2	MP18	MSigDB_C2
WP_TGFBETA_RECEPTOR_SIGNALING_IN_SKELETAL_DYSPLASIAS	0.000594323	0.0119484	3	57	INHBA, SERPINE1, THBS1	MP18	MSigDB_C2
BIOCARTA_UCALPAIN_PATHWAY	0.000624827	0.0124321	2	13	ACTN1, ITGB1	MP18	MSigDB_C2
SHI_SPARC_TARGETS_DN	0.000624827	0.0124321	2	13	SPARC, SPARCL1	MP18	MSigDB_C2
WP_MAMMARY_GLAND_DEVELOPMENT_PATHWAY_PUBERTY_STAGE_2_OF_4	0.000624827	0.0124321	2	13	FN1, VIM	MP18	MSigDB_C2
PECE_MAMMARY_STEM_CELL_DN	0.000651873	0.012864	4	137	BGN, CALD1, FN1, ITGB1	MP18	MSigDB_C2
RIEGE_DELTANP63_DIRECT_TARGETS_UP	0.000651873	0.012864	4	137	COL17A1, ITGA6, PTHLH, S100A2	MP18	MSigDB_C2
LEE_LIVER_CANCER_CIPROFIBRATE_UP	0.000657642	0.012864	3	59	COL4A1, COL4A2, MT2A	MP18	MSigDB_C2
LEE_LIVER_CANCER_DENA_UP	0.000657642	0.012864	3	59	COL4A1, COL4A2, THBS1	MP18	MSigDB_C2
NADLER_OBESITY_UP	0.000657642	0.012864	3	59	BGN, COL1A1, FLNA	MP18	MSigDB_C2
POMEROY_MEDULLOBLASTOMA_DESMOPLASIC_VS_CLASSIC_DN	0.000690853	0.0134681	3	60	COL1A1, COL1A2, COL3A1	MP18	MSigDB_C2
PROVENZANI_METASTASIS_DN	0.000707051	0.0137377	4	140	COL4A2, LAMC2, S100A2, SERPINE1	MP18	MSigDB_C2
INGRAM_SHH_TARGETS_DN	0.000725114	0.0139501	3	61	COL1A1, SPARC, TGFBI	MP18	MSigDB_C2
IIZUKA_LIVER_CANCER_PROGRESSION_L0_L1_UP	0.00072762	0.0139501	2	14	FN1, S100A2	MP18	MSigDB_C2
TERAMOTO_OPN_TARGETS_CLUSTER_4	0.00072762	0.0139501	2	14	COL3A1, PMEPA1	MP18	MSigDB_C2
TSUNODA_CISPLATIN_RESISTANCE_UP	0.00072762	0.0139501	2	14	PLAU, VIM	MP18	MSigDB_C2
BURTON_ADIPOGENESIS_PEAK_AT_0HR	0.000760441	0.0144834	3	62	ACTA2, MYL9, TIMP3	MP18	MSigDB_C2
GERHOLD_ADIPOGENESIS_DN	0.000760441	0.0144834	3	62	FN1, ITGB1, THBS1	MP18	MSigDB_C2
JOHNSTONE_PARVB_TARGETS_2_UP	0.000785669	0.0149148	4	144	CAVIN1, FLNA, IGFBP6, SERPINE1	MP18	MSigDB_C2
PHONG_TNF_TARGETS_UP	0.000796846	0.0149797	3	63	INHBA, LAMC2, PLAU	MP18	MSigDB_C2
WP_ENDOCHONDRAL_OSSIFICATION	0.000796846	0.0149797	3	63	PLAU, PTHLH, TIMP3	MP18	MSigDB_C2
WP_ENDOCHONDRAL_OSSIFICATION_WITH_SKELETAL_DYSPLASIAS	0.000796846	0.0149797	3	63	PLAU, PTHLH, TIMP3	MP18	MSigDB_C2
CHANG_POU5F1_TARGETS_UP	0.000838014	0.0155516	2	15	COL3A1, FN1	MP18	MSigDB_C2
DASU_IL6_SIGNALING_SCAR_DN	0.000838014	0.0155516	2	15	SERPINE1, THBS1	MP18	MSigDB_C2
REACTOME_SIGNALING_BY_ACTIVIN	0.000838014	0.0155516	2	15	FSTL3, INHBA	MP18	MSigDB_C2
WP_MAMMARY_GLAND_DEVELOPMENT_PATHWAY_EMBRYONIC_DEVELOPMENT_STAGE_1_OF_4	0.000838014	0.0155516	2	15	ITGA6, ITGB1	MP18	MSigDB_C2
TSAI_RESPONSE_TO_IONIZING_RADIATION	0.000870281	0.0160988	4	148	COL4A2, FN1, KRT14, PLAU	MP18	MSigDB_C2
LEE_AGING_CEREBELLUM_DN	0.000912659	0.016817	3	66	COL17A1, THBS1, TNC	MP18	MSigDB_C2
MANNE_COVID19_ICU_VS_HEALTHY_DONOR_PLATELETS_DN	0.000914912	0.016817	4	150	CAVIN1, COL4A1, COL4A2, TGFBI	MP18	MSigDB_C2
PID_AP1_PATHWAY	0.000953506	0.0174607	3	67	COL1A2, MT2A, PLAU	MP18	MSigDB_C2
DEMAGALHAES_AGING_DN	0.000955964	0.0174607	2	16	COL1A1, COL3A1	MP18	MSigDB_C2
SESTO_RESPONSE_TO_UV_C7	0.000995494	0.0181255	3	68	ITGA6, ITGB1, LGALS1	MP18	MSigDB_C2
WP_EPITHELIAL_TO_MESENCHYMAL_TRANSITION_IN_COLORECTAL_CANCER	0.00103352	0.0187589	4	155	COL4A1, COL4A2, FN1, SPARC	MP18	MSigDB_C2
GOUYER_TATI_TARGETS_DN	0.00108143	0.0191167	2	17	FN1, TAGLN	MP18	MSigDB_C2
HOLLERN_ADENOMYOEPITHELIAL_BREAST_TUMOR	0.00108143	0.0191167	2	17	ACTA2, MYL9	MP18	MSigDB_C2
KANG_AR_TARGETS_UP	0.00108143	0.0191167	2	17	COL4A1, COL4A2	MP18	MSigDB_C2
LEI_HOXC8_TARGETS_DN	0.00108143	0.0191167	2	17	ACTA2, TAGLN	MP18	MSigDB_C2
MATTHEWS_AP1_TARGETS	0.00108143	0.0191167	2	17	CAV1, VIM	MP18	MSigDB_C2
PID_INTEGRIN5_PATHWAY	0.00108143	0.0191167	2	17	FN1, PLAU	MP18	MSigDB_C2
DITTMER_PTHLH_TARGETS_DN	0.00108295	0.0191167	3	70	ITGA6, MT2A, SERPINE1	MP18	MSigDB_C2
KEGG_ARRHYTHMOGENIC_RIGHT_VENTRICULAR_CARDIOMYOPATHY_ARVC	0.00108295	0.0191167	3	70	ACTN1, ITGA6, ITGB1	MP18	MSigDB_C2
WP_ARRHYTHMOGENIC_RIGHT_VENTRICULAR_CARDIOMYOPATHY	0.00108295	0.0191167	3	70	ACTN1, ITGA6, ITGB1	MP18	MSigDB_C2
SEITZ_NEOPLASTIC_TRANSFORMATION_BY_8P_DELETION_UP	0.00112844	0.0198591	3	71	COL1A2, IGFBP6, TIMP3	MP18	MSigDB_C2
MOHANKUMAR_HOXA1_TARGETS_DN	0.0011359	0.0198696	4	159	INHBA, LAMB3, LAMC2, TNC	MP18	MSigDB_C2
VART_KSHV_INFECTION_ANGIOGENIC_MARKERS_UP	0.0011359	0.0198696	4	159	COL4A2, PLAU, SPARC, TIMP3	MP18	MSigDB_C2
WP_CONGENITAL_GENERALIZED_LIPODYSTROPHY_CGL	0.00121436	0.0211146	2	18	CAV1, CAVIN1	MP18	MSigDB_C2
WP_INTERACTIONS_BETWEEN_LOXL4_AND_OXIDATIVE_STRESS_PATHWAY	0.00121436	0.0211146	2	18	FN1, IGFBP7	MP18	MSigDB_C2
KIM_WT1_TARGETS_12HR_UP	0.00124519	0.0215859	4	163	MYL9, PLAU, SERPINE1, TIMP3	MP18	MSigDB_C2
VERRECCHIA_RESPONSE_TO_TGFB1_C1	0.00135473	0.0234146	2	19	SERPINE1, SPARC	MP18	MSigDB_C2
JINESH_BLEBBISHIELD_TRANSFORMED_STEM_CELL_SPHERES_UP	0.00142267	0.0245137	4	169	LAMB3, LAMC2, SERPINE1, THBS1	MP18	MSigDB_C2
KEGG_HYPERTROPHIC_CARDIOMYOPATHY_HCM	0.00142679	0.0245137	3	77	ITGA6, ITGB1, TPM2	MP18	MSigDB_C2
LIEN_BREAST_CARCINOMA_METAPLASTIC_VS_DUCTAL_UP	0.00148086	0.0253674	3	78	FLNA, TNFRSF12A, VIM	MP18	MSigDB_C2
BIOCARTA_AMI_PATHWAY	0.00150248	0.0255113	2	20	COL4A1, COL4A2	MP18	MSigDB_C2
CLASPER_LYMPHATIC_VESSELS_DURING_METASTASIS_UP	0.00150248	0.0255113	2	20	THBS1, TNC	MP18	MSigDB_C2
WILSON_PROTEASES_AT_TUMOR_BONE_INTERFACE_UP	0.00150248	0.0255113	2	20	SERPINE2, TIMP3	MP18	MSigDB_C2
NAGASHIMA_NRG1_SIGNALING_UP	0.00151772	0.0256947	4	172	DST, LAMA3, LAMC2, TNFRSF12A	MP18	MSigDB_C2
BASSO_HAIRY_CELL_LEUKEMIA_UP	0.0015362	0.0259318	3	79	DST, PRSS23, THBS1	MP18	MSigDB_C2
ANDERSEN_CHOLANGIOCARCINOMA_CLASS2	0.00161712	0.0272183	4	175	COL1A2, KRT17, LAMB3, LAMC2	MP18	MSigDB_C2
BROWNE_HCMV_INFECTION_16HR_DN	0.00165074	0.0274211	3	81	COL1A1, COL1A2, THBS1	MP18	MSigDB_C2
HINATA_NFKB_TARGETS_FIBROBLAST_UP	0.00165074	0.0274211	3	81	FN1, SERPINE1, VIM	MP18	MSigDB_C2
MEBARKI_HCC_PROGENITOR_WNT_UP_CTNNB1_INDEPENDENT	0.00165758	0.0274211	2	21	FN1, TGFBI	MP18	MSigDB_C2
PLASARI_NFIC_TARGETS_BASAL_DN	0.00165758	0.0274211	2	21	IGFBP6, RBP1	MP18	MSigDB_C2
REACTOME_RHO_GTPASES_ACTIVATE_PAKS	0.00165758	0.0274211	2	21	FLNA, MYL9	MP18	MSigDB_C2
SUZUKI_RESPONSE_TO_TSA_AND_DECITABINE_1A	0.00165758	0.0274211	2	21	LAMA3, TIMP3	MP18	MSigDB_C2
TONKS_TARGETS_OF_RUNX1_RUNX1T1_FUSION_HSC_UP	0.00168585	0.0278093	4	177	ACTA2, COL3A1, PRSS23, SPARC	MP18	MSigDB_C2
SCHUETZ_BREAST_CANCER_DUCTAL_INVASIVE_DN	0.00170997	0.028127	3	82	DST, KRT14, LAMA3	MP18	MSigDB_C2
SANA_TNF_SIGNALING_UP	0.0017705	0.0290403	3	83	INHBA, LAMB3, SERPINE1	MP18	MSigDB_C2
FOURNIER_ACINAR_DEVELOPMENT_LATE_DN	0.00181998	0.0296002	2	22	ACTN1, SERPINE2	MP18	MSigDB_C2
VERNELL_RETINOBLASTOMA_PATHWAY_DN	0.00181998	0.0296002	2	22	PMEPA1, SERPINE1	MP18	MSigDB_C2
WP_REGULATION_OF_APOPTOSIS_BY_PARATHYROID_HORMONERELATED_PROTEIN	0.00181998	0.0296002	2	22	ITGA6, PTHLH	MP18	MSigDB_C2
KEGG_DILATED_CARDIOMYOPATHY	0.00183237	0.0297182	3	84	ITGA6, ITGB1, TPM2	MP18	MSigDB_C2
LI_AMPLIFIED_IN_LUNG_CANCER	0.00186653	0.0301878	4	182	BGN, COL1A1, COL1A2, PLAU	MP18	MSigDB_C2
COATES_MACROPHAGE_M1_VS_M2_UP	0.00189557	0.030487	3	85	DST, LAMA3, TGFBI	MP18	MSigDB_C2
FERRANDO_T_ALL_WITH_MLL_ENL_FUSION_UP	0.00189557	0.030487	3	85	FLNA, TPM2, VIM	MP18	MSigDB_C2
LI_WILMS_TUMOR_VS_FETAL_KIDNEY_1_UP	0.00190422	0.0305414	4	183	COL1A2, DST, IGFBP7, PLAU	MP18	MSigDB_C2
SANA_RESPONSE_TO_IFNG_DN	0.00196011	0.0313509	3	86	INHBA, LGALS1, PRSS23	MP18	MSigDB_C2
BIOCARTA_INTRINSIC_PATHWAY	0.00198964	0.0315616	2	23	COL4A1, COL4A2	MP18	MSigDB_C2
HINATA_NFKB_TARGETS_KERATINOCYTE_DN	0.00198964	0.0315616	2	23	PTHLH, THBS1	MP18	MSigDB_C2
WP_BLOOD_CLOTTING_CASCADE	0.00198964	0.0315616	2	23	PLAU, SERPINE1	MP18	MSigDB_C2
BYSTRYKH_HEMATOPOIESIS_STEM_CELL_SCP2_QTL_TRANS	0.00216652	0.0341802	2	24	COL4A2, SPARC	MP18	MSigDB_C2
OSADA_ASCL1_TARGETS_DN	0.00216652	0.0341802	2	24	IGFBP6, TGFBI	MP18	MSigDB_C2
FLORIO_NEOCORTEX_BASAL_RADIAL_GLIA_DN	0.00218294	0.0343457	4	190	COL1A2, FN1, SERPINE1, SPARC	MP18	MSigDB_C2
SEAVEY_EPITHELIOID_HEMANGIOENDOTHELIOMA	0.00223196	0.0350218	3	90	FSTL3, SERPINE1, TNFRSF12A	MP18	MSigDB_C2
DELACROIX_RAR_TARGETS_DN	0.00235057	0.0364874	2	25	TIMP3, TPM2	MP18	MSigDB_C2
PID_ALK1_PATHWAY	0.00235057	0.0364874	2	25	CAV1, INHBA	MP18	MSigDB_C2
SCHLINGEMANN_SKIN_CARCINOGENESIS_TPA_DN	0.00235057	0.0364874	2	25	COL1A1, COL1A2	MP18	MSigDB_C2
WP_HYPOTHESIZED_PATHWAYS_IN_PATHOGENESIS_OF_CARDIOVASCULAR_DISEASE	0.00235057	0.0364874	2	25	FLNA, SERPINE1	MP18	MSigDB_C2
WAMUNYOKOLI_OVARIAN_CANCER_LMP_DN	0.0023985	0.0371319	4	195	CALD1, CAV1, IGFBP6, TIMP3	MP18	MSigDB_C2
MANNE_COVID19_NONICU_VS_HEALTHY_DONOR_PLATELETS_DN	0.00253466	0.0387285	4	198	CAVIN1, COL4A1, COL4A2, TGFBI	MP18	MSigDB_C2
SHEPARD_BMYB_MORPHOLINO_DN	0.00253466	0.0387285	4	198	COL1A1, COL1A2, KRT17, MT2A	MP18	MSigDB_C2
PID_INTEGRIN_CS_PATHWAY	0.00254177	0.0387285	2	26	ITGA6, ITGB1	MP18	MSigDB_C2
WANG_BARRETTS_ESOPHAGUS_AND_ESOPHAGUS_CANCER_UP	0.00254177	0.0387285	2	26	COL4A2, LAMC2	MP18	MSigDB_C2
WEINMANN_ADAPTATION_TO_HYPOXIA_UP	0.00254177	0.0387285	2	26	COL3A1, IGFBP7	MP18	MSigDB_C2
WESTON_VEGFA_TARGETS_12HR	0.00254177	0.0387285	2	26	BGN, COL1A2	MP18	MSigDB_C2
HWANG_PROSTATE_CANCER_MARKERS	0.00274006	0.0415312	2	27	FLNA, LGALS1	MP18	MSigDB_C2
PAL_PRMT5_TARGETS_DN	0.00274006	0.0415312	2	27	KRT17, SERPINE1	MP18	MSigDB_C2
WP_INTEGRINMEDIATED_CELL_ADHESION	0.0029262	0.0440668	3	99	CAV1, ITGA6, ITGB1	MP18	MSigDB_C2
LOPES_METHYLATED_IN_COLON_CANCER_DN	0.0029454	0.0440668	2	28	RBP1, THBS1	MP18	MSigDB_C2
PID_INTEGRIN2_PATHWAY	0.0029454	0.0440668	2	28	PLAU, TGFBI	MP18	MSigDB_C2
RORIE_TARGETS_OF_EWSR1_FLI1_FUSION_UP	0.0029454	0.0440668	2	28	EMP3, RBP1	MP18	MSigDB_C2
TING_SILENCED_BY_DICER	0.0029454	0.0440668	2	28	SPARC, VIM	MP18	MSigDB_C2
ROPERO_HDAC2_TARGETS	0.00327281	0.0488391	3	103	EMP3, IGFBP7, PTHLH	MP18	MSigDB_C2
BILANGES_SERUM_SENSITIVE_VIA_TSC2	0.00337709	0.049881	2	30	COL1A2, COL3A1	MP18	MSigDB_C2
BOGNI_TREATMENT_RELATED_MYELOID_LEUKEMIA_UP	0.00337709	0.049881	2	30	FLNA, S100A2	MP18	MSigDB_C2
DANG_MYC_TARGETS_DN	0.00337709	0.049881	2	30	ITGB1, SERPINE1	MP18	MSigDB_C2
HOLLERN_SOLID_NODULAR_BREAST_TUMOR_DN	0.00337709	0.049881	2	30	PDPN, SPARC	MP18	MSigDB_C2
HOELZEL_NF1_TARGETS_DN	0.00354862	0.0522812	3	106	BGN, COL3A1, FN1	MP18	MSigDB_C2
BANDRES_RESPONSE_TO_CARMUSTIN_WITHOUT_MGMT_48HR_DN	0.00360336	0.0526854	2	31	ACTN1, KRT17	MP18	MSigDB_C2
HERNANDEZ_MITOTIC_ARREST_BY_DOCETAXEL_1_UP	0.00360336	0.0526854	2	31	EMP3, TIMP3	MP18	MSigDB_C2
WP_HAIR_FOLLICLE_DEVELOPMENT_ORGANOGENESIS_PART_2_OF_3	0.00360336	0.0526854	2	31	INHBA, ITGB1	MP18	MSigDB_C2
PEDERSEN_METASTASIS_BY_ERBB2_ISOFORM_4	0.00364362	0.05314	3	107	FN1, LAMC2, MT2A	MP18	MSigDB_C2
MIKKELSEN_MCV6_ICP_WITH_H3K4ME3_AND_H3K27ME3	0.00383651	0.0551453	2	32	ACTA2, COL1A1	MP18	MSigDB_C2
REACTOME_STRIATED_MUSCLE_CONTRACTION	0.00383651	0.0551453	2	32	TPM2, VIM	MP18	MSigDB_C2
WP_TYPE_I_COLLAGEN_SYNTHESIS_IN_THE_CONTEXT_OF_OSTEOGENESIS_IMPERFECTA	0.00383651	0.0551453	2	32	COL1A1, COL1A2	MP18	MSigDB_C2
ZHAN_LATE_DIFFERENTIATION_GENES_UP	0.00383651	0.0551453	2	32	CAV1, EMP3	MP18	MSigDB_C2
KEGG_VASCULAR_SMOOTH_MUSCLE_CONTRACTION	0.00383827	0.0551453	3	109	ACTA2, CALD1, MYL9	MP18	MSigDB_C2
SENESE_HDAC2_TARGETS_UP	0.00383827	0.0551453	3	109	INHBA, ITGA6, PLAU	MP18	MSigDB_C2
BIOCARTA_AGR_PATHWAY	0.00407652	0.0582792	2	33	ITGB1, LAMA3	MP18	MSigDB_C2
SIMBULAN_UV_RESPONSE_NORMAL_DN	0.00407652	0.0582792	2	33	ITGA6, THBS1	MP18	MSigDB_C2
HOOI_ST7_TARGETS_DN	0.00424634	0.0604087	3	113	COL1A1, FN1, SPARC	MP18	MSigDB_C2
KEGG_LEUKOCYTE_TRANSENDOTHELIAL_MIGRATION	0.00424634	0.0604087	3	113	ACTN1, ITGB1, MYL9	MP18	MSigDB_C2
SCHOEN_NFKB_SIGNALING	0.00432335	0.0612034	2	34	FN1, THBS1	MP18	MSigDB_C2
SCHRAETS_MLL_TARGETS_DN	0.00432335	0.0612034	2	34	COL6A2, TGFBI	MP18	MSigDB_C2
LOPEZ_TRANSLATION_VIA_FN1_SIGNALING	0.00457694	0.0643216	2	35	CALD1, THBS1	MP18	MSigDB_C2
REACTOME_RHOBTB_GTPASE_CYCLE	0.00457694	0.0643216	2	35	ACTN1, VIM	MP18	MSigDB_C2
VALK_AML_CLUSTER_9	0.00457694	0.0643216	2	35	SPARC, TGFBI	MP18	MSigDB_C2
HAN_JNK_SINGALING_UP	0.00483727	0.0676517	2	36	TGFBI, TNC	MP18	MSigDB_C2
VERRECCHIA_DELAYED_RESPONSE_TO_TGFB1	0.00483727	0.0676517	2	36	THBS1, TNC	MP18	MSigDB_C2
REACTOME_MOLECULES_ASSOCIATED_WITH_ELASTIC_FIBRES	0.00510429	0.0710429	2	37	FN1, ITGB1	MP18	MSigDB_C2
VALK_AML_CLUSTER_11	0.00510429	0.0710429	2	37	ITGA6, SPARC	MP18	MSigDB_C2
KARLSSON_TGFB1_TARGETS_UP	0.00513929	0.0713585	3	121	ACTN1, PMEPA1, TNFRSF12A	MP18	MSigDB_C2
DORN_ADENOVIRUS_INFECTION_32HR_DN	0.00537797	0.0739751	2	38	KRT14, TNFRSF12A	MP18	MSigDB_C2
WEINMANN_ADAPTATION_TO_HYPOXIA_DN	0.00537797	0.0739751	2	38	COL3A1, IGFBP7	MP18	MSigDB_C2
CHIARADONNA_NEOPLASTIC_TRANSFORMATION_CDC25_UP	0.00537884	0.0739751	3	123	PDPN, THBS1, TNC	MP18	MSigDB_C2
TOOKER_GEMCITABINE_RESISTANCE_DN	0.00537884	0.0739751	3	123	CAVIN1, IGFBP6, LGALS1	MP18	MSigDB_C2
MIKKELSEN_MEF_LCP_WITH_H3K4ME3	0.00550111	0.0754773	3	124	COL3A1, EMP3, INHBA	MP18	MSigDB_C2
XU_GH1_AUTOCRINE_TARGETS_DN	0.00562503	0.0769046	3	125	PMEPA1, THBS1, TIMP3	MP18	MSigDB_C2
AMIT_EGF_RESPONSE_60_MCF10A	0.00565827	0.0769046	2	39	CALD1, INHBA	MP18	MSigDB_C2
DORN_ADENOVIRUS_INFECTION_48HR_DN	0.00565827	0.0769046	2	39	KRT14, TNFRSF12A	MP18	MSigDB_C2
HAN_JNK_SINGALING_DN	0.00565827	0.0769046	2	39	COL6A2, RBP1	MP18	MSigDB_C2
GNATENKO_PLATELET_SIGNATURE	0.00623855	0.0845929	2	41	FLNA, SPARC	MP18	MSigDB_C2
PETROVA_ENDOTHELIUM_LYMPHATIC_VS_BLOOD_UP	0.00640389	0.0864301	3	131	PDPN, RBP1, TIMP3	MP18	MSigDB_C2
SABATES_COLORECTAL_ADENOMA_UP	0.00640389	0.0864301	3	131	INHBA, S100A2, TGFBI	MP18	MSigDB_C2
ABE_INNER_EAR	0.00653845	0.0866308	2	42	IGFBP6, RBP1	MP18	MSigDB_C2
CHEN_LVAD_SUPPORT_OF_FAILING_HEART_DN	0.00653845	0.0866308	2	42	PLAU, TGFBI	MP18	MSigDB_C2
COWLING_MYCN_TARGETS	0.00653845	0.0866308	2	42	MYL9, TAGLN	MP18	MSigDB_C2
REACTOME_RHOF_GTPASE_CYCLE	0.00653845	0.0866308	2	42	ACTN1, CAV1	MP18	MSigDB_C2
REACTOME_RND1_GTPASE_CYCLE	0.00653845	0.0866308	2	42	CAV1, DST	MP18	MSigDB_C2
REACTOME_RND2_GTPASE_CYCLE	0.00653845	0.0866308	2	42	CAV1, DST	MP18	MSigDB_C2
REACTOME_RND3_GTPASE_CYCLE	0.00653845	0.0866308	2	42	CAV1, DST	MP18	MSigDB_C2
TAKEDA_TARGETS_OF_NUP98_HOXA9_FUSION_6HR_DN	0.00653845	0.0866308	2	42	INHBA, SERPINE1	MP18	MSigDB_C2
PANGAS_TUMOR_SUPPRESSION_BY_SMAD1_AND_SMAD5_UP	0.00667709	0.0882657	3	133	EMP3, RBP1, TGFBI	MP18	MSigDB_C2
JOHANSSON_BRAIN_CANCER_EARLY_VS_LATE_DN	0.00684482	0.0896641	2	43	SPARC, SPARCL1	MP18	MSigDB_C2
LEIN_ASTROCYTE_MARKERS	0.00684482	0.0896641	2	43	SPARC, SPARCL1	MP18	MSigDB_C2
SATO_SILENCED_EPIGENETICALLY_IN_PANCREATIC_CANCER	0.00684482	0.0896641	2	43	KRT17, S100A2	MP18	MSigDB_C2
STOSSI_RESPONSE_TO_ESTRADIOL	0.00684482	0.0896641	2	43	ITGA6, SPARCL1	MP18	MSigDB_C2
LI_INDUCED_T_TO_NATURAL_KILLER_DN	0.00695716	0.0907252	3	135	ACTA2, ACTN1, BGN	MP18	MSigDB_C2
LIU_SOX4_TARGETS_UP	0.00695716	0.0907252	3	135	DST, PRSS23, THBS1	MP18	MSigDB_C2
HOELZEL_NF1_TARGETS_UP	0.00709979	0.092377	3	136	S100A2, SERPINE1, SPARCL1	MP18	MSigDB_C2
BROWNE_HCMV_INFECTION_8HR_DN	0.00715761	0.0925058	2	44	DST, PLAU	MP18	MSigDB_C2
MEBARKI_HCC_PROGENITOR_WNT_UP_CTNNB1_DEPENDENT_BLOCKED_BY_FZD8CRD	0.00715761	0.0925058	2	44	COL3A1, SERPINE1	MP18	MSigDB_C2
REACTOME_ELASTIC_FIBRE_FORMATION	0.00715761	0.0925058	2	44	FN1, ITGB1	MP18	MSigDB_C2
PID_P53_DOWNSTREAM_PATHWAY	0.00724414	0.0934156	3	137	CAV1, S100A2, SERPINE1	MP18	MSigDB_C2
BURTON_ADIPOGENESIS_4	0.00747679	0.0957757	2	45	COL4A2, COL6A2	MP18	MSigDB_C2
JAEGER_METASTASIS_UP	0.00747679	0.0957757	2	45	BGN, FN1	MP18	MSigDB_C2
PID_ILK_PATHWAY	0.00747679	0.0957757	2	45	ACTN1, MYL9	MP18	MSigDB_C2
HOLLERN_EMT_BREAST_TUMOR_UP	0.00753807	0.0963476	3	139	EMP3, FN1, VIM	MP18	MSigDB_C2
BERTUCCI_INVASIVE_CARCINOMA_DUCTAL_VS_LOBULAR_DN	0.00780231	0.0984213	2	46	CAV1, SPARCL1	MP18	MSigDB_C2
BURTON_ADIPOGENESIS_PEAK_AT_2HR	0.00780231	0.0984213	2	46	SERPINE1, THBS1	MP18	MSigDB_C2
EBAUER_MYOGENIC_TARGETS_OF_PAX3_FOXO1_FUSION	0.00780231	0.0984213	2	46	ACTA2, TAGLN	MP18	MSigDB_C2
MCDOWELL_ACUTE_LUNG_INJURY_DN	0.00780231	0.0984213	2	46	CAV1, RBP1	MP18	MSigDB_C2
NUTT_GBM_VS_AO_GLIOMA_UP	0.00780231	0.0984213	2	46	FLNA, VIM	MP18	MSigDB_C2
WP_MECHANOREGULATION_AND_PATHOLOGY_OF_YAPTAZ_VIA_HIPPO_AND_NONHIPPO_MECHANISMS	0.00780231	0.0984213	2	46	ACTA2, ITGB1	MP18	MSigDB_C2
IBRAHIM_NRF1_DOWN	0.00783899	0.0986691	3	141	FN1, FSTL3, VIM	MP18	MSigDB_C2
SARRIO_EPITHELIAL_MESENCHYMAL_TRANSITION_DN	0.00799209	0.100378	3	142	CALD1, DST, KRT14	MP18	MSigDB_C2
GOZGIT_ESR1_TARGETS_UP	0.00830357	0.104064	3	144	DST, KRT14, SERPINE1	MP18	MSigDB_C2
PID_ARF6_TRAFFICKING_PATHWAY	0.00847225	0.105949	2	48	ITGA6, ITGB1	MP18	MSigDB_C2
BANDRES_RESPONSE_TO_CARMUSTIN_MGMT_48HR_DN	0.00862213	0.107591	3	146	ACTN1, KRT17, LAMB3	MP18	MSigDB_C2
NOUSHMEHR_GBM_SILENCED_BY_METHYLATION	0.00881658	0.108844	2	49	PDPN, RBP1	MP18	MSigDB_C2
PID_ANGIOPOIETIN_RECEPTOR_PATHWAY	0.00881658	0.108844	2	49	FN1, ITGB1	MP18	MSigDB_C2
STAMBOLSKY_TARGETS_OF_MUTATED_TP53_DN	0.00881658	0.108844	2	49	KRT17, TAGLN	MP18	MSigDB_C2
TSUNODA_CISPLATIN_RESISTANCE_DN	0.00881658	0.108844	2	49	FN1, FSTL3	MP18	MSigDB_C2
WESTON_VEGFA_TARGETS_6HR	0.00881658	0.108844	2	49	BGN, COL1A2	MP18	MSigDB_C2
BROWNE_HCMV_INFECTION_30MIN_UP	0.00916711	0.112691	2	50	COL6A2, THBS1	MP18	MSigDB_C2
NAGASHIMA_NRG1_SIGNALING_DN	0.00916711	0.112691	2	50	PTHLH, THBS1	MP18	MSigDB_C2
ROSS_AML_WITH_CBFB_MYH11_FUSION	0.00952381	0.116828	2	51	SPARC, TGFBI	MP18	MSigDB_C2
WP_MYOMETRIAL_RELAXATION_AND_CONTRACTION_PATHWAYS	0.00979339	0.119881	3	153	ACTA2, CALD1, IGFBP6	MP18	MSigDB_C2
SCHAEFFER_PROSTATE_DEVELOPMENT_12HR_DN	0.00988662	0.120767	2	52	INHBA, TGFBI	MP18	MSigDB_C2
HOLLERN_SQUAMOUS_BREAST_TUMOR	0.00996792	0.121504	3	154	DST, KRT14, KRT17	MP18	MSigDB_C2
RUIZ_TNC_TARGETS_UP	0.0101443	0.123393	3	155	COL1A2, COL3A1, IGFBP7	MP18	MSigDB_C2
PID_TAP63_PATHWAY	0.0102555	0.123707	2	53	DST, S100A2	MP18	MSigDB_C2
REACTOME_RHOD_GTPASE_CYCLE	0.0102555	0.123707	2	53	ACTN1, CAV1	MP18	MSigDB_C2
WP_APOPTOSISRELATED_NETWORK_DUE_TO_ALTERED_NOTCH3_IN_OVARIAN_CANCER	0.0102555	0.123707	2	53	THBS1, VIM	MP18	MSigDB_C2
WP_NRP1TRIGGERED_SIGNALING_PATHWAYS_IN_PANCREATIC_CANCER	0.0102555	0.123707	2	53	COL1A1, COL1A2	MP18	MSigDB_C2
AMIT_SERUM_RESPONSE_240_MCF10A	0.0110114	0.132274	2	55	SERPINE1, THBS1	MP18	MSigDB_C2
HOQUE_METHYLATED_IN_CANCER	0.0110114	0.132274	2	55	RBP1, TIMP3	MP18	MSigDB_C2
LEE_EARLY_T_LYMPHOCYTE_DN	0.0113984	0.136356	2	56	ACTN1, EMP3	MP18	MSigDB_C2
LIANG_SILENCED_BY_METHYLATION_2	0.0113984	0.136356	2	56	INHBA, KRT17	MP18	MSigDB_C2
LIU_CMYB_TARGETS_UP	0.0114296	0.136449	3	162	EMP3, MT2A, TGFBI	MP18	MSigDB_C2
SASAKI_ADULT_T_CELL_LEUKEMIA	0.0116206	0.138443	3	163	CAV1, DST, PTHLH	MP18	MSigDB_C2
BILD_SRC_ONCOGENIC_SIGNATURE	0.0117912	0.139877	2	57	COL1A1, PTHLH	MP18	MSigDB_C2
WEIGEL_OXIDATIVE_STRESS_BY_HNE_AND_TBH	0.0117912	0.139877	2	57	DST, ITGA6	MP18	MSigDB_C2
SARRIO_EPITHELIAL_MESENCHYMAL_TRANSITION_UP	0.0118134	0.139877	3	164	MT2A, SERPINE2, TNFRSF12A	MP18	MSigDB_C2
CHIARADONNA_NEOPLASTIC_TRANSFORMATION_KRAS_CDC25_UP	0.01219	0.142875	2	58	ITGA6, TGFBI	MP18	MSigDB_C2
JOSEPH_RESPONSE_TO_SODIUM_BUTYRATE_DN	0.01219	0.142875	2	58	EMP3, TIMP3	MP18	MSigDB_C2
KANNAN_TP53_TARGETS_UP	0.01219	0.142875	2	58	ACTA2, IGFBP6	MP18	MSigDB_C2
WP_COMPLEMENT_AND_COAGULATION_CASCADES	0.01219	0.142875	2	58	PLAU, SERPINE1	MP18	MSigDB_C2
WP_LUNG_FIBROSIS	0.01219	0.142875	2	58	MT2A, PLAU	MP18	MSigDB_C2
GAUSSMANN_MLL_AF4_FUSION_TARGETS_C_UP	0.0124029	0.145076	3	167	PLAU, PTHLH, TIMP3	MP18	MSigDB_C2
CHANG_IMMORTALIZED_BY_HPV31_DN	0.0125947	0.145846	2	59	LAMA3, TAGLN	MP18	MSigDB_C2
GRAHAM_NORMAL_QUIESCENT_VS_NORMAL_DIVIDING_UP	0.0125947	0.145846	2	59	DST, INHBA	MP18	MSigDB_C2
LINDSTEDT_DENDRITIC_CELL_MATURATION_A	0.0125947	0.145846	2	59	INHBA, TNC	MP18	MSigDB_C2
PID_FAK_PATHWAY	0.0125947	0.145846	2	59	ACTN1, ITGB1	MP18	MSigDB_C2
PID_IL4_2PATHWAY	0.0125947	0.145846	2	59	COL1A1, COL1A2	MP18	MSigDB_C2
MARTORIATI_MDM4_TARGETS_NEUROEPITHELIUM_UP	0.0128051	0.147693	3	169	ACTN1, CALD1, SERPINE2	MP18	MSigDB_C2
WP_VITAMIN_D_RECEPTOR_PATHWAY	0.0128051	0.147693	3	169	PTHLH, S100A2, TIMP3	MP18	MSigDB_C2
XU_GH1_AUTOCRINE_TARGETS_UP	0.0130091	0.149746	3	170	LAMA3, LGALS1, SPARCL1	MP18	MSigDB_C2
LEE_LIVER_CANCER_MYC_TGFA_UP	0.0134214	0.154186	2	61	IGFBP6, MT2A	MP18	MSigDB_C2
ANDERSEN_CHOLANGIOCARCINOMA_CLASS1	0.0138434	0.158406	2	62	PTHLH, TNFRSF12A	MP18	MSigDB_C2
LINDSTEDT_DENDRITIC_CELL_MATURATION_D	0.0138434	0.158406	2	62	ACTN1, TGFBI	MP18	MSigDB_C2
LEE_LIVER_CANCER_E2F1_UP	0.0142712	0.161438	2	63	COL1A1, SPARC	MP18	MSigDB_C2
PID_ENDOTHELIN_PATHWAY	0.0142712	0.161438	2	63	COL1A2, COL3A1	MP18	MSigDB_C2
WANG_PROSTATE_CANCER_ANDROGEN_INDEPENDENT	0.0142712	0.161438	2	63	DST, FN1	MP18	MSigDB_C2
TAKEDA_TARGETS_OF_NUP98_HOXA9_FUSION_3D_UP	0.0142717	0.161438	3	176	CAV1, DST, PRSS23	MP18	MSigDB_C2
CALVET_IRINOTECAN_SENSITIVE_VS_REVERTED_UP	0.0143593	0.161438	1	5	VIM	MP18	MSigDB_C2
LAU_APOPTOSIS_CDKN2A_DN	0.0143593	0.161438	1	5	TIMP3	MP18	MSigDB_C2
PLASARI_TGFB1_TARGETS_1HR_DN	0.0143593	0.161438	1	5	COL3A1	MP18	MSigDB_C2
REACTOME_MET_INTERACTS_WITH_TNS_PROTEINS	0.0143593	0.161438	1	5	ITGB1	MP18	MSigDB_C2
REACTOME_NOSTRIN_MEDIATED_ENOS_TRAFFICKING	0.0143593	0.161438	1	5	CAV1	MP18	MSigDB_C2
LEE_LIVER_CANCER_ACOX1_UP	0.0147046	0.164681	2	64	COL4A2, MT2A	MP18	MSigDB_C2
REACTOME_SEMAPHORIN_INTERACTIONS	0.0147046	0.164681	2	64	ITGB1, MYL9	MP18	MSigDB_C2
WANG_CISPLATIN_RESPONSE_AND_XPC_UP	0.0149284	0.166863	3	179	COL1A1, KRT14, THBS1	MP18	MSigDB_C2
BRUNO_HEMATOPOIESIS	0.0151437	0.167413	2	65	IGFBP7, SPARC	MP18	MSigDB_C2
DELPUECH_FOXO3_TARGETS_UP	0.0151437	0.167413	2	65	CAV1, IGFBP6	MP18	MSigDB_C2
LINDVALL_IMMORTALIZED_BY_TERT_UP	0.0151437	0.167413	2	65	CALD1, IGFBP7	MP18	MSigDB_C2
RAMASWAMY_METASTASIS_UP	0.0151437	0.167413	2	65	COL1A1, COL1A2	MP18	MSigDB_C2
WP_ONCOSTATIN_M_SIGNALING_PATHWAY	0.0151437	0.167413	2	65	SERPINE1, TIMP3	MP18	MSigDB_C2
JISON_SICKLE_CELL_DISEASE_UP	0.015151	0.167413	3	180	EMP3, FN1, MYL9	MP18	MSigDB_C2
ZHONG_RESPONSE_TO_AZACITIDINE_AND_TSA_UP	0.0153755	0.16957	3	181	CAVIN1, COL1A2, PMEPA1	MP18	MSigDB_C2
AKL_HTLV1_INFECTION_DN	0.0155885	0.171266	2	66	IGFBP7, ITGB1	MP18	MSigDB_C2
GAJATE_RESPONSE_TO_TRABECTEDIN_UP	0.0155885	0.171266	2	66	IGFBP7, TGFBI	MP18	MSigDB_C2
JI_RESPONSE_TO_FSH_UP	0.0160388	0.174886	2	67	COL3A1, RBP1	MP18	MSigDB_C2
SHAFFER_IRF4_TARGETS_IN_PLASMA_CELL_VS_MATURE_B_LYMPHOCYTE	0.0160388	0.174886	2	67	CAV1, TNFRSF12A	MP18	MSigDB_C2
WP_P53_TRANSCRIPTIONAL_GENE_NETWORK	0.0160388	0.174886	2	67	SERPINE1, THBS1	MP18	MSigDB_C2
WP_RAC1PAK1P38MMP2_PATHWAY	0.0160388	0.174886	2	67	FN1, ITGB1	MP18	MSigDB_C2
KEGG_P53_SIGNALING_PATHWAY	0.0164946	0.179519	2	68	SERPINE1, THBS1	MP18	MSigDB_C2
BILANGES_RAPAMYCIN_SENSITIVE_VIA_TSC1_AND_TSC2	0.016956	0.183505	2	69	BGN, VIM	MP18	MSigDB_C2
FURUKAWA_DUSP6_TARGETS_PCI35_UP	0.016956	0.183505	2	69	KRT14, KRT17	MP18	MSigDB_C2
KEGG_COMPLEMENT_AND_COAGULATION_CASCADES	0.016956	0.183505	2	69	PLAU, SERPINE1	MP18	MSigDB_C2
BIOCARTA_SLRP_PATHWAY	0.0172068	0.184155	1	6	BGN	MP18	MSigDB_C2
FOURNIER_ACINAR_DEVELOPMENT_EARLY_DN	0.0172068	0.184155	1	6	THBS1	MP18	MSigDB_C2
JOHNSTONE_PARVB_TARGETS_1_UP	0.0172068	0.184155	1	6	SERPINE1	MP18	MSigDB_C2
MAINA_HYPOXIA_VHL_TARGETS_UP	0.0172068	0.184155	1	6	SERPINE1	MP18	MSigDB_C2
SCHAEFFER_PROSTATE_DEVELOPMENT_AND_CANCER_BOX2_UP	0.0172068	0.184155	1	6	SPARCL1	MP18	MSigDB_C2
TSAI_DNAJB4_TARGETS_DN	0.0172068	0.184155	1	6	CALD1	MP18	MSigDB_C2
NATSUME_RESPONSE_TO_INTERFERON_BETA_UP	0.0174229	0.185438	2	70	DST, TIMP3	MP18	MSigDB_C2
REACTOME_RHOB_GTPASE_CYCLE	0.0174229	0.185438	2	70	CAV1, CAVIN1	MP18	MSigDB_C2
WP_PRIMARY_FOCAL_SEGMENTAL_GLOMERULOSCLEROSIS_FSGS	0.0174229	0.185438	2	70	ITGB1, VIM	MP18	MSigDB_C2
PEDRIOLI_MIR31_TARGETS_UP	0.0174813	0.185719	3	190	INHBA, KRT17, TAGLN	MP18	MSigDB_C2
HOSHIDA_LIVER_CANCER_SURVIVAL_UP	0.0178952	0.189075	2	71	COL4A1, IGFBP6	MP18	MSigDB_C2
RAGHAVACHARI_PLATELET_SPECIFIC_GENES	0.0178952	0.189075	2	71	SPARC, THBS1	MP18	MSigDB_C2
WAMUNYOKOLI_OVARIAN_CANCER_GRADES_1_2_DN	0.0178952	0.189075	2	71	CAV1, IGFBP6	MP18	MSigDB_C2
FURUKAWA_DUSP6_TARGETS_PCI35_DN	0.0183729	0.192367	2	72	LAMB3, PMEPA1	MP18	MSigDB_C2
KOKKINAKIS_METHIONINE_DEPRIVATION_96HR_DN	0.0183729	0.192367	2	72	PLAU, TNFRSF12A	MP18	MSigDB_C2
LINDVALL_IMMORTALIZED_BY_TERT_DN	0.0183729	0.192367	2	72	FN1, PDPN	MP18	MSigDB_C2
REACTOME_RUNX1_REGULATES_GENES_INVOLVED_IN_MEGAKARYOCYTE_DIFFERENTIATION_AND_PLATELET_FUNCTION	0.0183729	0.192367	2	72	MYL9, THBS1	MP18	MSigDB_C2
YAO_TEMPORAL_RESPONSE_TO_PROGESTERONE_CLUSTER_0	0.0183729	0.192367	2	72	LAMA3, LAMB3	MP18	MSigDB_C2
BILD_MYC_ONCOGENIC_SIGNATURE	0.0184665	0.192998	3	194	COL1A1, LAMC2, PLAU	MP18	MSigDB_C2
PID_E2F_PATHWAY	0.018856	0.196714	2	73	PLAU, SERPINE1	MP18	MSigDB_C2
ADDYA_ERYTHROID_DIFFERENTIATION_BY_HEMIN	0.0193444	0.199651	2	74	CAVIN1, MT2A	MP18	MSigDB_C2
LEE_METASTASIS_AND_ALTERNATIVE_SPLICING_UP	0.0193444	0.199651	2	74	COL6A2, LGALS1	MP18	MSigDB_C2
REACTOME_RHOC_GTPASE_CYCLE	0.0193444	0.199651	2	74	CAV1, CAVIN1	MP18	MSigDB_C2
REACTOME_RHOG_GTPASE_CYCLE	0.0193444	0.199651	2	74	CAV1, ITGB1	MP18	MSigDB_C2
REACTOME_SIGNALING_BY_TGF_BETA_RECEPTOR_COMPLEX	0.0193444	0.199651	2	74	PMEPA1, SERPINE1	MP18	MSigDB_C2
WONG_ENDMETRIUM_CANCER_DN	0.0193444	0.199651	2	74	COL3A1, IGFBP6	MP18	MSigDB_C2
HOLLMANN_APOPTOSIS_VIA_CD40_UP	0.0197409	0.201858	3	199	DST, EMP3, ITGB1	MP18	MSigDB_C2
NAKAYAMA_SOFT_TISSUE_TUMORS_PCA1_UP	0.0198382	0.201858	2	75	SERPINE1, THBS1	MP18	MSigDB_C2
PID_REG_GR_PATHWAY	0.0198382	0.201858	2	75	KRT14, KRT17	MP18	MSigDB_C2
ABBUD_LIF_SIGNALING_2_DN	0.0200463	0.201858	1	7	PTHLH	MP18	MSigDB_C2
BIOCARTA_TSP1_PATHWAY	0.0200463	0.201858	1	7	THBS1	MP18	MSigDB_C2
COLLER_MYC_TARGETS_DN	0.0200463	0.201858	1	7	COL3A1	MP18	MSigDB_C2
DASU_IL6_SIGNALING_DN	0.0200463	0.201858	1	7	SERPINE1	MP18	MSigDB_C2
MIKHAYLOVA_OXIDATIVE_STRESS_RESPONSE_VIA_VHL_UP	0.0200463	0.201858	1	7	VIM	MP18	MSigDB_C2
MIKKELSEN_DEDIFFERENTIATED_STATE_DN	0.0200463	0.201858	1	7	COL6A2	MP18	MSigDB_C2
NADELLA_PRKAR1A_TARGETS_DN	0.0200463	0.201858	1	7	ACTA2	MP18	MSigDB_C2
OHASHI_AURKB_TARGETS	0.0200463	0.201858	1	7	VIM	MP18	MSigDB_C2
SCHAEFFER_PROSTATE_DEVELOPMENT_AND_CANCER_BOX6_UP	0.0200463	0.201858	1	7	SPARCL1	MP18	MSigDB_C2
WP_LDLRAD4_AND_WHAT_WE_KNOW_ABOUT_IT	0.0200463	0.201858	1	7	PMEPA1	MP18	MSigDB_C2
ZHAN_EARLY_DIFFERENTIATION_GENES_UP	0.0200463	0.201858	1	7	ITGA6	MP18	MSigDB_C2
KESHELAVA_MULTIPLE_DRUG_RESISTANCE	0.0203372	0.203021	2	76	FN1, PTHLH	MP18	MSigDB_C2
MAHAJAN_RESPONSE_TO_IL1A_UP	0.0203372	0.203021	2	76	FSTL3, THBS1	MP18	MSigDB_C2
THEILGAARD_NEUTROPHIL_AT_SKIN_WOUND_UP	0.0203372	0.203021	2	76	LAMB3, PLAU	MP18	MSigDB_C2
WP_PROLACTIN_SIGNALING_PATHWAY	0.0203372	0.203021	2	76	FLNA, ITGB1	MP18	MSigDB_C2
ZHONG_SECRETOME_OF_LUNG_CANCER_AND_MACROPHAGE	0.0203372	0.203021	2	76	BGN, FN1	MP18	MSigDB_C2
CROMER_METASTASIS_DN	0.0208415	0.206985	2	77	CAV1, COL17A1	MP18	MSigDB_C2
YAO_HOXA10_TARGETS_VIA_PROGESTERONE_UP	0.0208415	0.206985	2	77	PDPN, RBP1	MP18	MSigDB_C2
YAO_TEMPORAL_RESPONSE_TO_PROGESTERONE_CLUSTER_12	0.0208415	0.206985	2	77	EMP3, RBP1	MP18	MSigDB_C2
ROSS_LEUKEMIA_WITH_MLL_FUSIONS	0.021351	0.21132	2	78	IGFBP7, LGALS1	MP18	MSigDB_C2
TARTE_PLASMA_CELL_VS_B_LYMPHOCYTE_UP	0.021351	0.21132	2	78	CAV1, ITGA6	MP18	MSigDB_C2
GHANDHI_BYSTANDER_IRRADIATION_UP	0.0218656	0.21458	2	79	INHBA, LAMB3	MP18	MSigDB_C2
HADDAD_T_LYMPHOCYTE_AND_NK_PROGENITOR_UP	0.0218656	0.21458	2	79	CAVIN1, TIMP3	MP18	MSigDB_C2
PID_P73PATHWAY	0.0218656	0.21458	2	79	S100A2, SERPINE1	MP18	MSigDB_C2
PID_SMAD2_3NUCLEAR_PATHWAY	0.0218656	0.21458	2	79	COL1A2, SERPINE1	MP18	MSigDB_C2
RADMACHER_AML_PROGNOSIS	0.0218656	0.21458	2	79	COL1A1, PMEPA1	MP18	MSigDB_C2
BIOCARTA_EPHA4_PATHWAY	0.0228777	0.219621	1	8	ITGB1	MP18	MSigDB_C2
DACOSTA_LOW_DOSE_UV_RESPONSE_VIA_ERCC3_XPCS_DN	0.0228777	0.219621	1	8	SERPINE1	MP18	MSigDB_C2
FUJIWARA_PARK2_IN_LIVER_CANCER_UP	0.0228777	0.219621	1	8	TNFRSF12A	MP18	MSigDB_C2
GAUTSCHI_SRC_SIGNALING	0.0228777	0.219621	1	8	SERPINE1	MP18	MSigDB_C2
KOINUMA_COLON_CANCER_MSI_DN	0.0228777	0.219621	1	8	PMEPA1	MP18	MSigDB_C2
LIU_CDX2_TARGETS_DN	0.0228777	0.219621	1	8	KRT14	MP18	MSigDB_C2
REACTOME_DEFECTIVE_CHST14_CAUSES_EDS_MUSCULOCONTRACTURAL_TYPE	0.0228777	0.219621	1	8	BGN	MP18	MSigDB_C2
REACTOME_DEFECTIVE_CHST3_CAUSES_SEDCJD	0.0228777	0.219621	1	8	BGN	MP18	MSigDB_C2
REACTOME_DEFECTIVE_CHSY1_CAUSES_TPBS	0.0228777	0.219621	1	8	BGN	MP18	MSigDB_C2
REACTOME_OAS_ANTIVIRAL_RESPONSE	0.0228777	0.219621	1	8	FLNA	MP18	MSigDB_C2
REACTOME_PEPTIDE_HORMONE_BIOSYNTHESIS	0.0228777	0.219621	1	8	INHBA	MP18	MSigDB_C2
REACTOME_REGULATION_OF_CYTOSKELETAL_REMODELING_AND_CELL_SPREADING_BY_IPP_COMPLEX_COMPONENTS	0.0228777	0.219621	1	8	ACTN1	MP18	MSigDB_C2
HARRIS_HYPOXIA	0.0229104	0.219621	2	81	TAGLN, VIM	MP18	MSigDB_C2
SHAFFER_IRF4_TARGETS_IN_ACTIVATED_B_LYMPHOCYTE	0.0229104	0.219621	2	81	CAV1, TNFRSF12A	MP18	MSigDB_C2
ROSS_ACUTE_MYELOID_LEUKEMIA_CBF	0.0234404	0.22396	2	82	CAV1, SPARC	MP18	MSigDB_C2
SANA_TNF_SIGNALING_DN	0.0234404	0.22396	2	82	BGN, ITGA6	MP18	MSigDB_C2
MARTIN_VIRAL_GPCR_SIGNALING_UP	0.0239754	0.228319	2	83	ACTA2, IGFBP7	MP18	MSigDB_C2
NELSON_RESPONSE_TO_ANDROGEN_UP	0.0239754	0.228319	2	83	ACTN1, PMEPA1	MP18	MSigDB_C2
DACOSTA_UV_RESPONSE_VIA_ERCC3_TTD_DN	0.0245155	0.232316	2	84	COL1A2, DST	MP18	MSigDB_C2
GRAESSMANN_RESPONSE_TO_MC_AND_SERUM_DEPRIVATION_DN	0.0245155	0.232316	2	84	KRT14, SERPINE1	MP18	MSigDB_C2
KEGG_TGF_BETA_SIGNALING_PATHWAY	0.0245155	0.232316	2	84	INHBA, THBS1	MP18	MSigDB_C2
LIU_VAV3_PROSTATE_CARCINOGENESIS_UP	0.0256106	0.239244	2	86	FN1, TNC	MP18	MSigDB_C2
SCHLESINGER_METHYLATED_DE_NOVO_IN_CANCER	0.0256106	0.239244	2	86	LAMA3, PTHLH	MP18	MSigDB_C2
BANDRES_RESPONSE_TO_CARMUSTIN_WITHOUT_MGMT_24HR_DN	0.0257011	0.239244	1	9	ACTN1	MP18	MSigDB_C2
BIOCARTA_LYMPHOCYTE_PATHWAY	0.0257011	0.239244	1	9	ITGB1	MP18	MSigDB_C2
BIOCARTA_RECK_PATHWAY	0.0257011	0.239244	1	9	TIMP3	MP18	MSigDB_C2
HAEGERSTRAND_RESPONSE_TO_IMATINIB	0.0257011	0.239244	1	9	COL1A1	MP18	MSigDB_C2
MILICIC_FAMILIAL_ADENOMATOUS_POLYPOSIS_DN	0.0257011	0.239244	1	9	MYL9	MP18	MSigDB_C2
NOUSHMEHR_GBM_SOMATIC_MUTATED	0.0257011	0.239244	1	9	DST	MP18	MSigDB_C2
REACTOME_CHL1_INTERACTIONS	0.0257011	0.239244	1	9	ITGB1	MP18	MSigDB_C2
WANG_ESOPHAGUS_CANCER_PROGRESSION_UP	0.0257011	0.239244	1	9	TNFRSF12A	MP18	MSigDB_C2
ZEILSTRA_CD44_TARGETS_DN	0.0257011	0.239244	1	9	TNFRSF12A	MP18	MSigDB_C2
SMITH_TERT_TARGETS_DN	0.0261655	0.243175	2	87	PTHLH, TAGLN	MP18	MSigDB_C2
HOEBEKE_LYMPHOID_STEM_CELL_DN	0.0267253	0.247188	2	88	ACTN1, SERPINE2	MP18	MSigDB_C2
NAKAYAMA_SOFT_TISSUE_TUMORS_PCA2_UP	0.0267253	0.247188	2	88	INHBA, TNC	MP18	MSigDB_C2
REACTOME_RAC2_GTPASE_CYCLE	0.0267253	0.247188	2	88	CAV1, ITGB1	MP18	MSigDB_C2
BOYLAN_MULTIPLE_MYELOMA_D_UP	0.02729	0.251207	2	89	ITGA6, PRSS23	MP18	MSigDB_C2
SWEET_KRAS_ONCOGENIC_SIGNATURE	0.02729	0.251207	2	89	MT2A, TGFBI	MP18	MSigDB_C2
WP_ANDROGEN_RECEPTOR_SIGNALING_PATHWAY	0.02729	0.251207	2	89	CAV1, FLNA	MP18	MSigDB_C2
HOOI_ST7_TARGETS_UP	0.0284338	0.260427	2	91	LAMB3, SERPINE1	MP18	MSigDB_C2
OSAWA_TNF_TARGETS	0.0285165	0.260427	1	10	COL3A1	MP18	MSigDB_C2
PASTURAL_RIZ1_TARGETS_UP	0.0285165	0.260427	1	10	SPARC	MP18	MSigDB_C2
REACTOME_METALLOTHIONEINS_BIND_METALS	0.0285165	0.260427	1	10	MT2A	MP18	MSigDB_C2
WORSCHECH_TUMOR_REJECTION_DN	0.0285165	0.260427	1	10	TNFRSF12A	MP18	MSigDB_C2
ELVIDGE_HIF1A_TARGETS_DN	0.0290129	0.264127	2	92	CAV1, CAVIN1	MP18	MSigDB_C2
GAVIN_FOXP3_TARGETS_CLUSTER_P7	0.0290129	0.264127	2	92	ACTN1, DST	MP18	MSigDB_C2
WESTON_VEGFA_TARGETS	0.0295967	0.269018	2	93	BGN, COL1A2	MP18	MSigDB_C2
GAVIN_FOXP3_TARGETS_CLUSTER_T4	0.0301851	0.273081	2	94	ITGA6, ITGB1	MP18	MSigDB_C2
REACTOME_FORMATION_OF_THE_CORNIFIED_ENVELOPE	0.0301851	0.273081	2	94	KRT14, KRT17	MP18	MSigDB_C2
REACTOME_RAC3_GTPASE_CYCLE	0.0301851	0.273081	2	94	CAV1, ITGB1	MP18	MSigDB_C2
WINTER_HYPOXIA_UP	0.0307783	0.278013	2	95	KRT17, PLAU	MP18	MSigDB_C2
AGARWAL_AKT_PATHWAY_TARGETS	0.031324	0.278168	1	11	PLAU	MP18	MSigDB_C2
BIOCARTA_CELL2CELL_PATHWAY	0.031324	0.278168	1	11	ACTN1	MP18	MSigDB_C2
BIOCARTA_MONOCYTE_PATHWAY	0.031324	0.278168	1	11	ITGB1	MP18	MSigDB_C2
GARGALOVIC_RESPONSE_TO_OXIDIZED_PHOSPHOLIPIDS_TAN_DN	0.031324	0.278168	1	11	FN1	MP18	MSigDB_C2
IIZUKA_LIVER_CANCER_EARLY_RECURRENCE	0.031324	0.278168	1	11	VIM	MP18	MSigDB_C2
ITO_PTTG1_TARGETS_UP	0.031324	0.278168	1	11	THBS1	MP18	MSigDB_C2
REACTOME_DERMATAN_SULFATE_BIOSYNTHESIS	0.031324	0.278168	1	11	BGN	MP18	MSigDB_C2
REACTOME_ENOS_ACTIVATION	0.031324	0.278168	1	11	CAV1	MP18	MSigDB_C2
REACTOME_RETINOID_CYCLE_DISEASE_EVENTS	0.031324	0.278168	1	11	RBP1	MP18	MSigDB_C2
SEMBA_FHIT_TARGETS_UP	0.031324	0.278168	1	11	COL1A1	MP18	MSigDB_C2
YIH_RESPONSE_TO_ARSENITE_C5	0.031324	0.278168	1	11	PLAU	MP18	MSigDB_C2
PID_CXCR4_PATHWAY	0.033197	0.2939	2	99	ITGA6, ITGB1	MP18	MSigDB_C2
TAVAZOIE_METASTASIS	0.033197	0.2939	2	99	COL1A1, TNC	MP18	MSigDB_C2
BROWNE_HCMV_INFECTION_20HR_DN	0.0338131	0.297105	2	100	COL1A2, DST	MP18	MSigDB_C2
GAVIN_FOXP3_TARGETS_CLUSTER_T7	0.0338131	0.297105	2	100	LGALS1, VIM	MP18	MSigDB_C2
AMIT_EGF_RESPONSE_20_MCF10A	0.0341234	0.297105	1	12	THBS1	MP18	MSigDB_C2
DORN_ADENOVIRUS_INFECTION_24HR_UP	0.0341234	0.297105	1	12	KRT14	MP18	MSigDB_C2
FRIDMAN_SENESCENCE_DN	0.0341234	0.297105	1	12	COL3A1	MP18	MSigDB_C2
JI_CARCINOGENESIS_BY_KRAS_AND_STK11_UP	0.0341234	0.297105	1	12	COL17A1	MP18	MSigDB_C2
MATZUK_EARLY_ANTRAL_FOLLICLE	0.0341234	0.297105	1	12	THBS1	MP18	MSigDB_C2
OUELLET_OVARIAN_CANCER_INVASIVE_VS_LMP_DN	0.0341234	0.297105	1	12	RBP1	MP18	MSigDB_C2
PARK_OSTEOBLAST_DIFFERENTIATION_BY_PHENYLAMIL_UP	0.0341234	0.297105	1	12	THBS1	MP18	MSigDB_C2
REACTOME_ALK_MUTANTS_BIND_TKIS	0.0341234	0.297105	1	12	FN1	MP18	MSigDB_C2
REACTOME_CASPASE_MEDIATED_CLEAVAGE_OF_CYTOSKELETAL_PROTEINS	0.0341234	0.297105	1	12	VIM	MP18	MSigDB_C2
CHAUHAN_RESPONSE_TO_METHOXYESTRADIOL_DN	0.0344336	0.299355	2	101	LGALS1, VIM	MP18	MSigDB_C2
KIM_MYCN_AMPLIFICATION_TARGETS_DN	0.035688	0.308408	2	103	COL1A1, FN1	MP18	MSigDB_C2
LEIN_CHOROID_PLEXUS_MARKERS	0.035688	0.308408	2	103	RBP1, TGFBI	MP18	MSigDB_C2
REACTOME_KERATINIZATION	0.035688	0.308408	2	103	KRT14, KRT17	MP18	MSigDB_C2
ZHANG_RESPONSE_TO_IKK_INHIBITOR_AND_TNF_DN	0.035688	0.308408	2	103	PTHLH, THBS1	MP18	MSigDB_C2
ABDULRAHMAN_KIDNEY_CANCER_VHL_DN	0.036915	0.312482	1	13	ACTA2	MP18	MSigDB_C2
BIOCARTA_GHRELIN_PATHWAY	0.036915	0.312482	1	13	IGFBP6	MP18	MSigDB_C2
BIOCARTA_LYM_PATHWAY	0.036915	0.312482	1	13	ITGB1	MP18	MSigDB_C2
CAFFAREL_RESPONSE_TO_THC_24HR_3_DN	0.036915	0.312482	1	13	MT2A	MP18	MSigDB_C2
CAIRO_PML_TARGETS_BOUND_BY_MYC_DN	0.036915	0.312482	1	13	CAV1	MP18	MSigDB_C2
INAMURA_LUNG_CANCER_SCC_DN	0.036915	0.312482	1	13	CAV1	MP18	MSigDB_C2
INAMURA_LUNG_CANCER_SCC_UP	0.036915	0.312482	1	13	KRT14	MP18	MSigDB_C2
MCBRYAN_TERMINAL_END_BUD_UP	0.036915	0.312482	1	13	TNFRSF12A	MP18	MSigDB_C2
ONGUSAHA_BRCA1_TARGETS_UP	0.036915	0.312482	1	13	TGFBI	MP18	MSigDB_C2
REACTOME_RESPONSE_TO_METAL_IONS	0.036915	0.312482	1	13	MT2A	MP18	MSigDB_C2
TSAI_DNAJB4_TARGETS_UP	0.036915	0.312482	1	13	TIMP3	MP18	MSigDB_C2
WP_OSTEOBLAST_SIGNALING	0.036915	0.312482	1	13	COL1A1	MP18	MSigDB_C2
WP_OSTEOPONTIN_SIGNALING	0.036915	0.312482	1	13	PLAU	MP18	MSigDB_C2
YAGUE_PRETUMOR_DRUG_RESISTANCE_DN	0.036915	0.312482	1	13	CALD1	MP18	MSigDB_C2
BOUDOUKHA_BOUND_BY_IGF2BP2	0.0376026	0.317374	2	106	PDPN, SERPINE2	MP18	MSigDB_C2
RICKMAN_HEAD_AND_NECK_CANCER_C	0.0376026	0.317374	2	106	PTHLH, TNC	MP18	MSigDB_C2
LIM_MAMMARY_LUMINAL_PROGENITOR_DN	0.0396986	0.332641	1	14	DST	MP18	MSigDB_C2
MARIADASON_RESPONSE_TO_CURCUMIN_SULINDAC_7	0.0396986	0.332641	1	14	BGN	MP18	MSigDB_C2
OZANNE_AP1_TARGETS_UP	0.0396986	0.332641	1	14	SPARC	MP18	MSigDB_C2
REACTOME_CS_DS_DEGRADATION	0.0396986	0.332641	1	14	BGN	MP18	MSigDB_C2
SANCHEZ_MDM2_TARGETS	0.0396986	0.332641	1	14	IGFBP6	MP18	MSigDB_C2
IWANAGA_CARCINOGENESIS_BY_KRAS_DN	0.0415472	0.345403	2	112	FLNA, ITGA6	MP18	MSigDB_C2
WP_GASTRIN_SIGNALING_PATHWAY	0.0422193	0.345403	2	113	ITGB1, SERPINE1	MP18	MSigDB_C2
WP_SPINAL_CORD_INJURY	0.0422193	0.345403	2	113	COL4A1, VIM	MP18	MSigDB_C2
BIOCARTA_BCELLSURVIVAL_PATHWAY	0.0424744	0.345403	1	15	ITGB1	MP18	MSigDB_C2
HAHTOLA_MYCOSIS_FUNGOIDES_DN	0.0424744	0.345403	1	15	FLNA	MP18	MSigDB_C2
HOLLERN_MICROACINAR_BREAST_TUMOR_DN	0.0424744	0.345403	1	15	TNC	MP18	MSigDB_C2
KYNG_DNA_DAMAGE_BY_4NQO_OR_GAMMA_RADIATION	0.0424744	0.345403	1	15	SERPINE2	MP18	MSigDB_C2
KYNG_NORMAL_AGING_UP	0.0424744	0.345403	1	15	PMEPA1	MP18	MSigDB_C2
LEE_SP4_THYMOCYTE	0.0424744	0.345403	1	15	SERPINE2	MP18	MSigDB_C2
LIU_IL13_PRIMING_MODEL	0.0424744	0.345403	1	15	EMP3	MP18	MSigDB_C2
MAHADEVAN_GIST_MORPHOLOGICAL_SWITCH	0.0424744	0.345403	1	15	TPM2	MP18	MSigDB_C2
MURAKAMI_UV_RESPONSE_1HR_UP	0.0424744	0.345403	1	15	KRT14	MP18	MSigDB_C2
NGO_MALIGNANT_GLIOMA_1P_LOH	0.0424744	0.345403	1	15	VIM	MP18	MSigDB_C2
NIKOLSKY_BREAST_CANCER_21Q22_AMPLICON	0.0424744	0.345403	1	15	COL6A2	MP18	MSigDB_C2
RAY_TARGETS_OF_P210_BCR_ABL_FUSION_DN	0.0424744	0.345403	1	15	IGFBP7	MP18	MSigDB_C2
REACTOME_GRB2_SOS_PROVIDES_LINKAGE_TO_MAPK_SIGNALING_FOR_INTEGRINS	0.0424744	0.345403	1	15	FN1	MP18	MSigDB_C2
REACTOME_METABOLISM_OF_NITRIC_OXIDE_NOS3_ACTIVATION_AND_REGULATION	0.0424744	0.345403	1	15	CAV1	MP18	MSigDB_C2
REACTOME_P130CAS_LINKAGE_TO_MAPK_SIGNALING_FOR_INTEGRINS	0.0424744	0.345403	1	15	FN1	MP18	MSigDB_C2
TRAYNOR_RETT_SYNDROM_DN	0.0424744	0.345403	1	15	ITGA6	MP18	MSigDB_C2
XU_RESPONSE_TO_TRETINOIN_AND_NSC682994_UP	0.0424744	0.345403	1	15	ITGA6	MP18	MSigDB_C2
ZHENG_RESPONSE_TO_ARSENITE_UP	0.0424744	0.345403	1	15	MT2A	MP18	MSigDB_C2
ABDELMOHSEN_ELAVL4_TARGETS	0.0452423	0.360817	1	16	ITGB1	MP18	MSigDB_C2
BIOCARTA_P53_PATHWAY	0.0452423	0.360817	1	16	TIMP3	MP18	MSigDB_C2
BIOCARTA_SPPA_PATHWAY	0.0452423	0.360817	1	16	ITGB1	MP18	MSigDB_C2
GEISS_RESPONSE_TO_DSRNA_DN	0.0452423	0.360817	1	16	PLAU	MP18	MSigDB_C2
HOLLEMAN_VINCRISTINE_RESISTANCE_B_ALL_DN	0.0452423	0.360817	1	16	VIM	MP18	MSigDB_C2
INGA_TP53_TARGETS	0.0452423	0.360817	1	16	THBS1	MP18	MSigDB_C2
KANG_FLUOROURACIL_RESISTANCE_DN	0.0452423	0.360817	1	16	LAMC2	MP18	MSigDB_C2
LIU_VAV3_PROSTATE_CARCINOGENESIS_DN	0.0452423	0.360817	1	16	ITGB1	MP18	MSigDB_C2
LUI_THYROID_CANCER_CLUSTER_5	0.0452423	0.360817	1	16	LGALS1	MP18	MSigDB_C2
MAINA_VHL_TARGETS_DN	0.0452423	0.360817	1	16	SPARC	MP18	MSigDB_C2
MATTHEWS_SKIN_CARCINOGENESIS_VIA_JUN	0.0452423	0.360817	1	16	LAMA3	MP18	MSigDB_C2
PIEPOLI_LGI1_TARGETS_UP	0.0452423	0.360817	1	16	TIMP3	MP18	MSigDB_C2
TUOMISTO_TUMOR_SUPPRESSION_BY_COL13A1_UP	0.0452423	0.360817	1	16	LAMA3	MP18	MSigDB_C2
VETTER_TARGETS_OF_PRKCA_AND_ETS1_UP	0.0452423	0.360817	1	16	FN1	MP18	MSigDB_C2
MCBRYAN_PUBERTAL_BREAST_5_6WK_UP	0.0456408	0.362497	2	118	PRSS23, TPM2	MP18	MSigDB_C2
WP_HIPPOMERLIN_SIGNALING_DYSREGULATION	0.0456408	0.362497	2	118	ITGA6, ITGB1	MP18	MSigDB_C2
YAGI_AML_SURVIVAL	0.0456408	0.362497	2	118	COL3A1, TPM2	MP18	MSigDB_C2
CHEBOTAEV_GR_TARGETS_DN	0.0470374	0.372066	2	120	COL1A2, MYL9	MP18	MSigDB_C2
MISSIAGLIA_REGULATED_BY_METHYLATION_UP	0.0477415	0.372066	2	121	COL1A1, SERPINE1	MP18	MSigDB_C2
TAKEDA_TARGETS_OF_NUP98_HOXA9_FUSION_16D_DN	0.0477415	0.372066	2	121	RBP1, SPARC	MP18	MSigDB_C2
BIOCARTA_LAIR_PATHWAY	0.0480023	0.372066	1	17	ITGB1	MP18	MSigDB_C2
GENTILE_UV_RESPONSE_CLUSTER_D1	0.0480023	0.372066	1	17	ITGA6	MP18	MSigDB_C2
GRANDVAUX_IRF3_TARGETS_DN	0.0480023	0.372066	1	17	TIMP3	MP18	MSigDB_C2
HE_PTEN_TARGETS_UP	0.0480023	0.372066	1	17	ITGB1	MP18	MSigDB_C2
HONRADO_BREAST_CANCER_BRCA1_VS_BRCA2	0.0480023	0.372066	1	17	VIM	MP18	MSigDB_C2
JI_CARCINOGENESIS_BY_KRAS_AND_STK11_DN	0.0480023	0.372066	1	17	FN1	MP18	MSigDB_C2
KASLER_HDAC7_TARGETS_1_DN	0.0480023	0.372066	1	17	IGFBP6	MP18	MSigDB_C2
KYNG_ENVIRONMENTAL_STRESS_RESPONSE_DN	0.0480023	0.372066	1	17	COL17A1	MP18	MSigDB_C2
LE_SKI_TARGETS_UP	0.0480023	0.372066	1	17	SERPINE2	MP18	MSigDB_C2
NELSON_RESPONSE_TO_ANDROGEN_DN	0.0480023	0.372066	1	17	FN1	MP18	MSigDB_C2
REACTOME_FOXO_MEDIATED_TRANSCRIPTION_OF_CELL_CYCLE_GENES	0.0480023	0.372066	1	17	CAV1	MP18	MSigDB_C2
REACTOME_TNF_RECEPTOR_SUPERFAMILY_TNFSF_MEMBERS_MEDIATING_NON_CANONICAL_NF_KB_PATHWAY	0.0480023	0.372066	1	17	TNFRSF12A	MP18	MSigDB_C2
VANDESLUIS_COMMD1_TARGETS_GROUP_4_DN	0.0480023	0.372066	1	17	COL3A1	MP18	MSigDB_C2
WP_AMPLIFICATION_AND_EXPANSION_OF_ONCOGENIC_PATHWAYS_AS_METASTATIC_TRAITS	0.0480023	0.372066	1	17	TNC	MP18	MSigDB_C2
WP_CELLS_AND_MOLECULES_INVOLVED_IN_LOCAL_ACUTE_INFLAMMATORY_RESPONSE	0.0480023	0.372066	1	17	ITGB1	MP18	MSigDB_C2
MARKEY_RB1_CHRONIC_LOF_DN	0.0484496	0.375031	2	122	RBP1, TIMP3	MP18	MSigDB_C2
ALTEMEIER_RESPONSE_TO_LPS_WITH_MECHANICAL_VENTILATION	0.0491615	0.379527	2	123	SERPINE1, THBS1	MP18	MSigDB_C2
MCBRYAN_PUBERTAL_BREAST_5_6WK_DN	0.0491615	0.379527	2	123	CALD1, CAVIN1	MP18	MSigDB_C2
MODULE_297	3.59962e-18	1.32466e-15	12	79	CAV1, COL17A1, DST, ITGA6, KRT14, KRT17, LAMA3, LAMB3, LAMC2, PTHLH, S100A2, SERPINE1	MP18	MSigDB_C4
MODULE_357	3.59962e-18	1.32466e-15	12	79	CAV1, COL17A1, DST, ITGA6, KRT14, KRT17, LAMA3, LAMB3, LAMC2, PTHLH, S100A2, SERPINE1	MP18	MSigDB_C4
MODULE_154	9.70318e-15	2.38051e-12	10	74	CAV1, COL17A1, DST, ITGA6, KRT17, LAMA3, LAMC2, PTHLH, S100A2, SERPINE1	MP18	MSigDB_C4
MODULE_122	2.00657e-13	3.69209e-11	11	141	BGN, COL1A1, COL3A1, COL4A1, COL6A2, FN1, LAMA3, LAMB3, LAMC2, TGFBI, TNC	MP18	MSigDB_C4
GNF2_CDH3	9.19482e-13	1.35348e-10	7	27	COL17A1, KRT17, LAMA3, LAMB3, LAMC2, PTHLH, S100A2	MP18	MSigDB_C4
GNF2_SERPINB5	1.22331e-12	1.50059e-10	7	28	COL17A1, KRT17, LAMA3, LAMB3, LAMC2, PTHLH, S100A2	MP18	MSigDB_C4
GNF2_CDH11	7.22743e-11	7.59913e-09	6	25	COL1A1, COL1A2, COL3A1, COL6A2, FN1, SERPINE1	MP18	MSigDB_C4
MODULE_153	4.44176e-10	4.08642e-08	6	33	COL1A1, KRT14, KRT17, LAMA3, LAMB3, LAMC2	MP18	MSigDB_C4
MODULE_438	1.48763e-06	0.000115436	5	68	KRT14, KRT17, LAMA3, LAMC2, TNC	MP18	MSigDB_C4
MODULE_105	1.56842e-06	0.000115436	7	199	ACTA2, COL3A1, COL4A2, LAMA3, LGALS1, RBP1, SPARC	MP18	MSigDB_C4
GNF2_PTX3	3.38733e-06	0.000226643	4	36	COL1A1, COL1A2, COL3A1, SERPINE1	MP18	MSigDB_C4
MODULE_128	8.63696e-06	0.000527006	5	97	FN1, SPARC, THBS1, TIMP3, VIM	MP18	MSigDB_C4
MODULE_79	9.54399e-06	0.000527006	5	99	FN1, SPARC, THBS1, TIMP3, VIM	MP18	MSigDB_C4
MODULE_170	1.00246e-05	0.000527006	5	100	FN1, SPARC, THBS1, TIMP3, VIM	MP18	MSigDB_C4
MODULE_291	3.44273e-05	0.00168924	4	64	COL1A2, FN1, MT2A, MYL9	MP18	MSigDB_C4
MODULE_68	4.98551e-05	0.00229333	3	25	KRT14, KRT17, VIM	MP18	MSigDB_C4
MODULE_241	5.48055e-05	0.00237276	4	72	COL1A2, FN1, MT2A, MYL9	MP18	MSigDB_C4
MODULE_174	0.000142667	0.00583348	4	92	COL1A2, FN1, MT2A, MYL9	MP18	MSigDB_C4
MODULE_234	0.000506889	0.0194921	3	54	COL1A1, INHBA, SPARC	MP18	MSigDB_C4
MODULE_190	0.000529677	0.0194921	2	12	IGFBP6, IGFBP7	MP18	MSigDB_C4
MODULE_474	0.00108143	0.0379015	2	17	IGFBP6, IGFBP7	MP18	MSigDB_C4
MODULE_209	0.00216193	0.0723262	3	89	PLAU, PRSS23, SERPINE1	MP18	MSigDB_C4
MODULE_298	0.00235057	0.0752183	2	25	KRT14, KRT17	MP18	MSigDB_C4
MODULE_202	0.00274006	0.0840284	2	27	ACTA2, FLNA	MP18	MSigDB_C4
MODULE_385	0.0029454	0.0867126	2	28	FN1, LAMC2	MP18	MSigDB_C4
MODULE_488	0.00315776	0.0893889	2	29	EMP3, IGFBP6	MP18	MSigDB_C4
MODULE_524	0.00337709	0.092057	2	30	CALD1, FLNA	MP18	MSigDB_C4
MODULE_131	0.00407652	0.107154	2	33	PLAU, SERPINE1	MP18	MSigDB_C4
MODULE_419	0.00432335	0.109724	2	34	CALD1, FLNA	MP18	MSigDB_C4
MODULE_512	0.00483727	0.118674	2	36	ACTA2, CALD1	MP18	MSigDB_C4
MODULE_447	0.00537797	0.127683	2	38	COL4A2, TAGLN	MP18	MSigDB_C4
MODULE_109	0.00565827	0.13014	2	39	PLAU, PRSS23	MP18	MSigDB_C4
MODULE_324	0.00640389	0.142826	3	131	S100A2, SPARC, SPARCL1	MP18	MSigDB_C4
MODULE_533	0.00747679	0.16185	2	45	KRT17, LAMC2	MP18	MSigDB_C4
MODULE_387	0.00847225	0.178159	2	48	ACTA2, CALD1	MP18	MSigDB_C4
MODULE_329	0.00881658	0.18025	2	49	ACTA2, CALD1	MP18	MSigDB_C4
MODULE_399	0.00952381	0.189447	2	51	EMP3, LGALS1	MP18	MSigDB_C4
MODULE_418	0.0130051	0.251889	2	60	KRT14, KRT17	MP18	MSigDB_C4
MODULE_164	0.0134214	0.253286	2	61	SERPINE1, TIMP3	MP18	MSigDB_C4
MODULE_107	0.0218656	0.402327	2	79	PLAU, PRSS23	MP18	MSigDB_C4
MODULE_540	0.0285165	0.511906	1	10	MT2A	MP18	MSigDB_C4
MODULE_172	0.0313761	0.549829	2	96	PLAU, PRSS23	MP18	MSigDB_C4
MODULE_412	0.036915	0.631847	1	13	TNC	MP18	MSigDB_C4
MODULE_275	0.0452423	0.739963	1	16	TNC	MP18	MSigDB_C4
MODULE_543	0.0452423	0.739963	1	16	LGALS1	MP18	MSigDB_C4
MODULE_444	0.0480023	0.768037	1	17	TGFBI	MP18	MSigDB_C4
GOMF_EXTRACELLULAR_MATRIX_STRUCTURAL_CONSTITUENT	8.31618e-23	1.17142e-18	17	160	BGN, COL17A1, COL1A1, COL1A2, COL3A1, COL4A1, COL4A2, COL6A2, FN1, IGFBP7, LAMA3, LAMB3, LAMC2, SPARC, TGFBI, THBS1, TNC	MP18	MSigDB_C5
HP_ATROPHIC_SCARS	2.03852e-20	1.43573e-16	11	36	COL17A1, COL1A1, COL1A2, COL3A1, COL6A2, DST, ITGA6, KRT14, LAMA3, LAMB3, LAMC2	MP18	MSigDB_C5
HP_FRAGILE_SKIN	3.24334e-16	1.52286e-12	9	34	COL17A1, COL1A1, COL1A2, COL3A1, ITGA6, KRT14, LAMA3, LAMB3, LAMC2	MP18	MSigDB_C5
HP_SCARRING	5.78465e-16	2.03706e-12	13	160	COL17A1, COL1A1, COL1A2, COL3A1, COL6A2, DST, FLNA, ITGA6, KRT14, LAMA3, LAMB3, LAMC2, TGFBI	MP18	MSigDB_C5
HP_DERMAL_ATROPHY	9.75007e-16	2.74679e-12	11	88	COL17A1, COL1A1, COL1A2, COL3A1, COL6A2, DST, ITGA6, KRT14, LAMA3, LAMB3, LAMC2	MP18	MSigDB_C5
GOCC_BASEMENT_MEMBRANE	1.43274e-15	3.36359e-12	11	91	COL17A1, COL4A1, COL4A2, DST, FN1, LAMA3, LAMB3, LAMC2, SPARC, TGFBI, TIMP3	MP18	MSigDB_C5
HP_APLASIA_HYPOPLASIA_OF_THE_SKIN	7.24907e-14	1.45872e-10	12	176	COL17A1, COL1A1, COL1A2, COL3A1, COL6A2, DST, FLNA, ITGA6, KRT14, LAMA3, LAMB3, LAMC2	MP18	MSigDB_C5
HP_BLISTERING_BY_ANATOMICAL_LOCATION	1.78517e-13	3.14324e-10	7	22	COL17A1, ITGA6, KRT14, KRT17, LAMA3, LAMB3, LAMC2	MP18	MSigDB_C5
HP_ORAL_MUCOSAL_BLISTERS	3.87932e-13	6.07156e-10	6	12	COL17A1, ITGA6, KRT14, LAMA3, LAMB3, LAMC2	MP18	MSigDB_C5
HP_HYPOPLASTIC_DERMOEPIDERMAL_HEMIDESMOSOMES	3.42068e-12	4.81838e-09	5	7	COL17A1, ITGA6, LAMA3, LAMB3, LAMC2	MP18	MSigDB_C5
HP_MILIA	1.12184e-11	1.43657e-08	6	19	COL17A1, ITGA6, KRT14, LAMA3, LAMB3, LAMC2	MP18	MSigDB_C5
GOMF_EXTRACELLULAR_MATRIX_STRUCTURAL_CONSTITUENT_CONFERRING_TENSILE_STRENGTH	1.87651e-11	2.20271e-08	7	40	COL17A1, COL1A1, COL1A2, COL3A1, COL4A1, COL4A2, COL6A2	MP18	MSigDB_C5
HP_BLISTERING_BY_HISTOLOGICAL_LOCATION	2.04353e-11	2.21424e-08	5	9	ITGA6, KRT14, LAMA3, LAMB3, LAMC2	MP18	MSigDB_C5
HP_ABNORMALITY_OF_BLADDER_MORPHOLOGY	2.4951e-11	2.51043e-08	8	71	COL1A1, COL1A2, COL3A1, ITGA6, LAMA3, LAMB3, LAMC2, MYL9	MP18	MSigDB_C5
HP_NAIL_DYSTROPHY	3.65656e-11	3.43375e-08	9	115	COL17A1, DST, FLNA, ITGA6, KRT14, KRT17, LAMA3, LAMB3, LAMC2	MP18	MSigDB_C5
HP_ABNORMAL_DERMOEPIDERMAL_JUNCTION_MORPHOLOGY	4.0782e-11	3.59034e-08	5	10	COL17A1, ITGA6, LAMA3, LAMB3, LAMC2	MP18	MSigDB_C5
GOMF_EXTRACELLULAR_MATRIX_BINDING	1.72902e-10	1.43264e-07	7	54	BGN, ITGB1, LGALS1, SPARC, SPARCL1, TGFBI, THBS1	MP18	MSigDB_C5
HP_ALOPECIA_OF_SCALP	2.3969e-10	1.87571e-07	6	30	COL17A1, COL3A1, KRT14, LAMA3, LAMB3, LAMC2	MP18	MSigDB_C5
HP_ABNORMAL_BLISTERING_OF_THE_SKIN	4.44165e-10	3.2929e-07	8	101	COL17A1, ITGA6, KRT14, KRT17, LAMA3, LAMB3, LAMC2, PDPN	MP18	MSigDB_C5
GOBP_REGULATION_OF_RESPONSE_TO_WOUNDING	4.77472e-10	3.36283e-07	9	153	ACTA2, CAV1, FLNA, ITGB1, PLAU, SERPINE1, SERPINE2, THBS1, TNFRSF12A	MP18	MSigDB_C5
GOMF_INTEGRIN_BINDING	5.06022e-10	3.3942e-07	9	154	ACTN1, COL3A1, DST, FN1, ITGA6, ITGB1, LAMA3, TGFBI, THBS1	MP18	MSigDB_C5
GOMF_COLLAGEN_BINDING	8.25322e-10	5.28431e-07	7	67	COL6A2, FN1, ITGB1, SPARC, SPARCL1, TGFBI, THBS1	MP18	MSigDB_C5
HP_APLASIA_CUTIS_CONGENITA	1.09512e-09	6.70692e-07	6	38	COL17A1, ITGA6, KRT14, LAMA3, LAMB3, LAMC2	MP18	MSigDB_C5
HP_PALMAR_HYPERHIDROSIS	1.36274e-09	7.99812e-07	5	18	COL17A1, KRT17, LAMA3, LAMB3, LAMC2	MP18	MSigDB_C5
GOBP_REGULATION_OF_WOUND_HEALING	2.30201e-09	1.29704e-06	8	124	ACTA2, CAV1, ITGB1, PLAU, SERPINE1, SERPINE2, THBS1, TNFRSF12A	MP18	MSigDB_C5
HP_HYPERHIDROSIS	2.96376e-09	1.60567e-06	8	128	COL17A1, COL6A2, DST, KRT14, KRT17, LAMA3, LAMB3, LAMC2	MP18	MSigDB_C5
GOCC_COLLAGEN_TRIMER	3.20084e-09	1.61763e-06	7	81	COL17A1, COL1A1, COL1A2, COL3A1, COL4A1, COL4A2, COL6A2	MP18	MSigDB_C5
GOCC_COMPLEX_OF_COLLAGEN_TRIMERS	3.21551e-09	1.61763e-06	5	21	COL1A1, COL1A2, COL3A1, COL4A1, COL4A2	MP18	MSigDB_C5
HP_EROSION_OF_ORAL_MUCOSA	4.27236e-09	2.00601e-06	4	8	KRT14, LAMA3, LAMB3, LAMC2	MP18	MSigDB_C5
HP_MITTEN_DEFORMITY	4.27236e-09	2.00601e-06	4	8	COL17A1, LAMA3, LAMB3, LAMC2	MP18	MSigDB_C5
GOMF_GROWTH_FACTOR_BINDING	4.79465e-09	2.17863e-06	8	136	COL1A1, COL1A2, COL3A1, COL4A1, IGFBP6, IGFBP7, ITGA6, THBS1	MP18	MSigDB_C5
HP_NAIL_DYSPLASIA	1.21415e-08	5.34454e-06	8	153	COL17A1, FLNA, ITGA6, KRT14, KRT17, LAMA3, LAMB3, LAMC2	MP18	MSigDB_C5
HP_HOARSE_VOICE	1.62386e-08	6.93143e-06	7	102	FLNA, KRT14, KRT17, LAMA3, LAMB3, LAMC2, TPM2	MP18	MSigDB_C5
GOMF_PLATELET_DERIVED_GROWTH_FACTOR_BINDING	2.00129e-08	8.29124e-06	4	11	COL1A1, COL1A2, COL3A1, COL4A1	MP18	MSigDB_C5
HP_ANONYCHIA	2.31419e-08	9.31361e-06	6	62	COL17A1, ITGA6, KRT14, LAMA3, LAMB3, LAMC2	MP18	MSigDB_C5
GOBP_INTEGRIN_MEDIATED_SIGNALING_PATHWAY	2.42001e-08	9.46894e-06	7	108	COL3A1, DST, FLNA, FN1, ITGA6, ITGB1, LAMA3	MP18	MSigDB_C5
HP_APLASIA_HYPOPLASIA_OF_THE_BLADDER	2.99556e-08	1.14042e-05	4	12	ITGA6, LAMA3, LAMB3, LAMC2	MP18	MSigDB_C5
HP_FRAGILE_NAILS	3.654e-08	1.35448e-05	5	33	COL17A1, KRT14, LAMA3, LAMB3, LAMC2	MP18	MSigDB_C5
GOBP_PLATELET_AGGREGATION	4.44433e-08	1.6052e-05	6	69	ACTN1, FLNA, FN1, MYL9, PDPN, SERPINE2	MP18	MSigDB_C5
HP_SCARRING_ALOPECIA_OF_SCALP	6.03196e-08	2.12416e-05	4	14	COL17A1, LAMA3, LAMB3, LAMC2	MP18	MSigDB_C5
HP_PARONYCHIA	8.20792e-08	2.65279e-05	4	15	KRT17, LAMA3, LAMB3, LAMC2	MP18	MSigDB_C5
HP_URETHRAL_STRICTURE	8.20792e-08	2.65279e-05	4	15	ITGA6, LAMA3, LAMB3, LAMC2	MP18	MSigDB_C5
GOBP_PLATELET_ACTIVATION	8.28644e-08	2.65279e-05	7	129	ACTN1, COL3A1, FLNA, FN1, MYL9, PDPN, SERPINE2	MP18	MSigDB_C5
HP_INTRACRANIAL_HEMORRHAGE	8.28644e-08	2.65279e-05	7	129	ACTA2, COL3A1, COL4A1, COL4A2, FN1, SERPINE1, SPARC	MP18	MSigDB_C5
HP_ABNORMALITY_OF_SKIN_ADNEXA_PHYSIOLOGY	8.69598e-08	2.70339e-05	8	197	COL17A1, COL6A2, DST, KRT14, KRT17, LAMA3, LAMB3, LAMC2	MP18	MSigDB_C5
HP_RENAL_TUBULAR_EPITHELIAL_NECROSIS	9.04931e-08	2.70339e-05	3	4	LAMA3, LAMB3, LAMC2	MP18	MSigDB_C5
GOMF_PROTEASE_BINDING	9.21216e-08	2.70339e-05	7	131	COL1A1, COL1A2, COL3A1, FN1, ITGB1, SERPINE1, TIMP3	MP18	MSigDB_C5
HP_ABNORMALITY_OF_THE_PYLORUS	9.21216e-08	2.70339e-05	7	131	CAVIN1, FLNA, ITGA6, LAMA3, LAMB3, LAMC2, PDPN	MP18	MSigDB_C5
HP_ABNORMAL_PHALANGEAL_JOINT_MORPHOLOGY_OF_THE_HAND	9.77129e-08	2.80895e-05	8	200	COL17A1, COL6A2, FLNA, LAMA3, LAMB3, LAMC2, PDPN, TPM2	MP18	MSigDB_C5
HP_ENAMEL_HYPOPLASIA	1.45846e-07	4.10877e-05	6	84	COL17A1, ITGA6, KRT14, LAMA3, LAMB3, LAMC2	MP18	MSigDB_C5
HP_DILATATION_OF_THE_CEREBRAL_ARTERY	1.6326e-07	4.50919e-05	5	44	ACTA2, BGN, COL1A1, COL3A1, COL4A1	MP18	MSigDB_C5
HP_PNEUMOTHORAX	1.8327e-07	4.9645e-05	5	45	ACTA2, COL3A1, LAMA3, LAMB3, LAMC2	MP18	MSigDB_C5
GOBP_REGULATION_OF_EXTRINSIC_APOPTOTIC_SIGNALING_PATHWAY	2.02932e-07	5.28196e-05	7	147	CAV1, INHBA, ITGA6, SERPINE1, THBS1, TIMP3, TNFRSF12A	MP18	MSigDB_C5
GOBP_ENDODERMAL_CELL_DIFFERENTIATION	2.05175e-07	5.28196e-05	5	46	COL4A2, FN1, INHBA, LAMA3, LAMB3	MP18	MSigDB_C5
GOCC_PLATELET_ALPHA_GRANULE	2.06239e-07	5.28196e-05	6	89	ACTN1, FN1, SERPINE1, SERPINE2, SPARC, THBS1	MP18	MSigDB_C5
HP_PYODERMA	2.25772e-07	5.67897e-05	3	5	LAMA3, LAMB3, LAMC2	MP18	MSigDB_C5
HP_ABNORMALITY_OF_THE_PERIUNGUAL_REGION	2.31094e-07	5.71086e-05	4	19	KRT17, LAMA3, LAMB3, LAMC2	MP18	MSigDB_C5
GOBP_HOMOTYPIC_CELL_CELL_ADHESION	2.35538e-07	5.72032e-05	6	91	ACTN1, FLNA, FN1, MYL9, PDPN, SERPINE2	MP18	MSigDB_C5
GOBP_POSITIVE_REGULATION_OF_EXTRINSIC_APOPTOTIC_SIGNALING_PATHWAY	2.55189e-07	6.09254e-05	5	48	CAV1, INHBA, THBS1, TIMP3, TNFRSF12A	MP18	MSigDB_C5
GOBP_CELL_SUBSTRATE_JUNCTION_ORGANIZATION	3.44639e-07	8.09097e-05	6	97	ACTN1, COL17A1, DST, FN1, ITGA6, THBS1	MP18	MSigDB_C5
HP_SKIN_EROSION	3.55322e-07	8.20502e-05	4	21	KRT14, LAMA3, LAMB3, LAMC2	MP18	MSigDB_C5
HP_CARIOUS_TEETH	4.0978e-07	9.30993e-05	7	163	CAV1, COL17A1, COL3A1, KRT14, LAMA3, LAMB3, LAMC2	MP18	MSigDB_C5
GOBP_NEGATIVE_REGULATION_OF_PLASMINOGEN_ACTIVATION	4.50625e-07	0.000100754	3	6	SERPINE1, SERPINE2, THBS1	MP18	MSigDB_C5
HP_HYPOPLASIA_OF_TEETH	4.64531e-07	0.00010224	6	102	COL17A1, ITGA6, KRT14, LAMA3, LAMB3, LAMC2	MP18	MSigDB_C5
GOBP_ENDODERM_FORMATION	5.10641e-07	0.000108983	5	55	COL4A2, FN1, INHBA, LAMA3, LAMB3	MP18	MSigDB_C5
HP_URETHRAL_STENOSIS	5.10641e-07	0.000108983	5	55	FLNA, ITGA6, LAMA3, LAMB3, LAMC2	MP18	MSigDB_C5
HP_PLATYSPONDYLY	7.26105e-07	0.000152655	6	110	BGN, COL1A1, COL1A2, FLNA, FN1, SPARC	MP18	MSigDB_C5
GOBP_PLASMINOGEN_ACTIVATION	7.44652e-07	0.000154252	4	25	PLAU, SERPINE1, SERPINE2, THBS1	MP18	MSigDB_C5
HP_URETEROCELE	8.78174e-07	0.000179275	4	26	ITGA6, LAMA3, LAMB3, LAMC2	MP18	MSigDB_C5
GOBP_FORMATION_OF_PRIMARY_GERM_LAYER	1.0442e-06	0.000210124	6	117	COL4A2, FN1, INHBA, ITGB1, LAMA3, LAMB3	MP18	MSigDB_C5
HP_URETHRAL_OBSTRUCTION	1.18646e-06	0.000235386	5	65	FLNA, ITGA6, LAMA3, LAMB3, LAMC2	MP18	MSigDB_C5
HP_ARTERIAL_RUPTURE	1.25662e-06	0.000242475	3	8	COL1A1, COL1A2, COL3A1	MP18	MSigDB_C5
HP_CONGENITAL_LOCALIZED_ABSENCE_OF_SKIN	1.25662e-06	0.000242475	3	8	LAMA3, LAMB3, LAMC2	MP18	MSigDB_C5
GOCC_PLATELET_ALPHA_GRANULE_LUMEN	1.38123e-06	0.000259414	5	67	ACTN1, FN1, SERPINE1, SPARC, THBS1	MP18	MSigDB_C5
HP_ABNORMAL_CEREBRAL_ARTERY_MORPHOLOGY	1.38123e-06	0.000259414	5	67	ACTA2, BGN, COL1A1, COL3A1, COL4A1	MP18	MSigDB_C5
HP_AORTIC_ANEURYSM	1.41713e-06	0.000262654	7	196	ACTA2, COL1A1, COL1A2, COL3A1, FLNA, PDPN, TPM2	MP18	MSigDB_C5
HP_ALOPECIA	1.56842e-06	0.000281786	7	199	COL17A1, COL3A1, KRT14, KRT17, LAMA3, LAMB3, LAMC2	MP18	MSigDB_C5
GOMF_FIBRONECTIN_BINDING	1.59616e-06	0.000281786	4	30	FSTL3, IGFBP6, ITGB1, THBS1	MP18	MSigDB_C5
HP_STRIDOR	1.59616e-06	0.000281786	4	30	FLNA, LAMA3, LAMB3, LAMC2	MP18	MSigDB_C5
GOBP_REGULATION_OF_COAGULATION	1.60038e-06	0.000281786	5	69	CAV1, PLAU, SERPINE1, SERPINE2, THBS1	MP18	MSigDB_C5
GOBP_BASEMENT_MEMBRANE_ORGANIZATION	1.82873e-06	0.000318019	4	31	CAV1, COL4A1, ITGB1, LAMB3	MP18	MSigDB_C5
HP_SKIN_PLAQUE	2.08554e-06	0.000358255	4	32	KRT14, LAMA3, LAMB3, LAMC2	MP18	MSigDB_C5
HP_BRADYCARDIA	2.12045e-06	0.000359863	5	73	CAVIN1, DST, LAMA3, LAMB3, LAMC2	MP18	MSigDB_C5
GOBP_PEPTIDE_CROSS_LINKING	2.36816e-06	0.000397118	4	33	BGN, COL3A1, FN1, THBS1	MP18	MSigDB_C5
HP_TIBIAL_BOWING	2.67821e-06	0.000434205	4	34	COL1A1, COL1A2, FLNA, FN1	MP18	MSigDB_C5
HP_CIGARETTE_PAPER_SCARS	2.6818e-06	0.000434205	3	10	COL1A1, COL3A1, COL6A2	MP18	MSigDB_C5
HP_HOARSE_CRY	2.6818e-06	0.000434205	3	10	LAMA3, LAMB3, LAMC2	MP18	MSigDB_C5
GOBP_ENDODERM_DEVELOPMENT	2.76518e-06	0.000442617	5	77	COL4A2, FN1, INHBA, LAMA3, LAMB3	MP18	MSigDB_C5
HP_URETERAL_OBSTRUCTION	3.01737e-06	0.000477558	4	35	FLNA, LAMA3, LAMB3, LAMC2	MP18	MSigDB_C5
HP_BRUISING_SUSCEPTIBILITY	3.65093e-06	0.000563435	6	145	ACTA2, COL1A1, COL1A2, COL3A1, FLNA, PLAU	MP18	MSigDB_C5
GOBP_COLLAGEN_ACTIVATED_TYROSINE_KINASE_RECEPTOR_SIGNALING_PATHWAY	3.67997e-06	0.000563435	3	11	COL1A1, COL4A1, COL4A2	MP18	MSigDB_C5
GOBP_SKIN_MORPHOGENESIS	3.67997e-06	0.000563435	3	11	COL1A1, COL1A2, ITGA6	MP18	MSigDB_C5
GOCC_FIBRILLAR_COLLAGEN_TRIMER	4.89664e-06	0.000733767	3	12	COL1A1, COL1A2, COL3A1	MP18	MSigDB_C5
GOCC_LAMININ_COMPLEX	4.89664e-06	0.000733767	3	12	LAMA3, LAMB3, LAMC2	MP18	MSigDB_C5
HP_PLANTAR_HYPERKERATOSIS	5.16989e-06	0.000758573	6	154	COL17A1, KRT14, KRT17, LAMA3, LAMB3, LAMC2	MP18	MSigDB_C5
HP_THORACIC_AORTIC_ANEURYSM	5.16989e-06	0.000758573	6	154	ACTA2, COL1A1, COL1A2, COL3A1, PDPN, TPM2	MP18	MSigDB_C5
HP_LARYNGEAL_STENOSIS	6.35268e-06	0.000922514	3	13	LAMA3, LAMB3, LAMC2	MP18	MSigDB_C5
GOCC_PROTEIN_COMPLEX_INVOLVED_IN_CELL_ADHESION	6.9919e-06	0.00100498	4	43	ITGA6, ITGB1, LGALS1, PLAU	MP18	MSigDB_C5
GOBP_POSITIVE_REGULATION_OF_FIBROBLAST_MIGRATION	8.06878e-06	0.00114805	3	14	ACTA2, ITGB1, THBS1	MP18	MSigDB_C5
HP_LIMB_PAIN	8.40564e-06	0.00118402	4	45	COL1A1, FN1, KRT14, KRT17	MP18	MSigDB_C5
GOBP_REGULATION_OF_PLASMINOGEN_ACTIVATION	1.00655e-05	0.0013503	3	15	SERPINE1, SERPINE2, THBS1	MP18	MSigDB_C5
HP_CORNEAL_SCARRING	1.00655e-05	0.0013503	3	15	COL17A1, DST, TGFBI	MP18	MSigDB_C5
HP_ESOPHAGEAL_STRICTURE	1.00655e-05	0.0013503	3	15	LAMA3, LAMB3, LAMC2	MP18	MSigDB_C5
HP_SHOULDER_DISLOCATION	1.00655e-05	0.0013503	3	15	COL1A1, COL1A2, FLNA	MP18	MSigDB_C5
HP_UNEXPLAINED_FEVERS	1.00655e-05	0.0013503	3	15	LAMA3, LAMB3, LAMC2	MP18	MSigDB_C5
HP_RECURRENT_SKIN_INFECTIONS	1.05239e-05	0.00139848	5	101	ITGA6, KRT14, LAMA3, LAMB3, LAMC2	MP18	MSigDB_C5
GOBP_GASTRULATION	1.1482e-05	0.00151154	6	177	COL4A2, FN1, INHBA, ITGB1, LAMA3, LAMB3	MP18	MSigDB_C5
GOBP_COLLAGEN_ACTIVATED_SIGNALING_PATHWAY	1.2363e-05	0.00159767	3	16	COL1A1, COL4A1, COL4A2	MP18	MSigDB_C5
HP_DERMAL_TRANSLUCENCY	1.2363e-05	0.00159767	3	16	COL1A1, COL1A2, COL3A1	MP18	MSigDB_C5
HP_AORTIC_ROOT_ANEURYSM	1.27186e-05	0.00162867	5	105	ACTA2, COL1A1, COL1A2, COL3A1, TPM2	MP18	MSigDB_C5
GOBP_NEGATIVE_REGULATION_OF_COAGULATION	1.28552e-05	0.00163134	4	50	PLAU, SERPINE1, SERPINE2, THBS1	MP18	MSigDB_C5
GOBP_TRANSFORMING_GROWTH_FACTOR_BETA_RECEPTOR_SIGNALING_PATHWAY	1.47655e-05	0.00185703	6	185	CAV1, COL1A2, COL3A1, ITGB1, PMEPA1, THBS1	MP18	MSigDB_C5
HP_DYSURIA	1.49817e-05	0.00186755	3	17	LAMA3, LAMB3, LAMC2	MP18	MSigDB_C5
HP_ABNORMALITY_OF_THE_PLANTAR_SKIN_OF_FOOT	1.52244e-05	0.00188115	6	186	COL17A1, KRT14, KRT17, LAMA3, LAMB3, LAMC2	MP18	MSigDB_C5
HP_PROTRUDING_EAR	1.56948e-05	0.00192241	6	187	COL3A1, COL4A1, COL6A2, FLNA, FN1, TPM2	MP18	MSigDB_C5
HP_NEOPLASM_OF_THE_SKIN	1.61769e-05	0.00195536	6	188	COL1A1, KRT14, KRT17, LAMA3, LAMB3, LAMC2	MP18	MSigDB_C5
HP_SPARSE_BODY_HAIR	1.62415e-05	0.00195536	4	53	COL17A1, LAMA3, LAMB3, LAMC2	MP18	MSigDB_C5
HP_MITRAL_VALVE_PROLAPSE	1.66634e-05	0.00198916	5	111	COL1A1, COL1A2, COL3A1, FLNA, TPM2	MP18	MSigDB_C5
HP_HYPERLORDOSIS	1.87701e-05	0.00222181	6	193	BGN, CAVIN1, COL1A2, COL6A2, FN1, TPM2	MP18	MSigDB_C5
HP_ABNORMALITY_OF_LIMB_EPIPHYSIS_MORPHOLOGY	1.97822e-05	0.0023221	5	115	BGN, COL1A1, COL1A2, FLNA, FN1	MP18	MSigDB_C5
GOBP_RESPONSE_TO_HYPEROXIA	2.12622e-05	0.0024752	3	19	CAV1, COL1A1, PDPN	MP18	MSigDB_C5
HP_ELEVATED_PULMONARY_ARTERY_PRESSURE	2.33378e-05	0.00269456	5	119	ACTA2, CAV1, COL1A1, COL1A2, FLNA	MP18	MSigDB_C5
HP_ABNORMAL_LARYNX_MORPHOLOGY	2.42998e-05	0.00278283	5	120	FLNA, KRT14, LAMA3, LAMB3, LAMC2	MP18	MSigDB_C5
HP_DUPLICATED_COLLECTING_SYSTEM	2.49635e-05	0.00283577	3	20	LAMA3, LAMB3, LAMC2	MP18	MSigDB_C5
GOBP_INTERMEDIATE_FILAMENT_BASED_PROCESS	2.66475e-05	0.00300285	4	60	DST, KRT14, KRT17, VIM	MP18	MSigDB_C5
GOBP_POSITIVE_REGULATION_OF_APOPTOTIC_SIGNALING_PATHWAY	2.7372e-05	0.00306002	5	123	CAV1, INHBA, THBS1, TIMP3, TNFRSF12A	MP18	MSigDB_C5
HP_SQUAMOUS_CELL_CARCINOMA	3.0355e-05	0.00336678	4	62	KRT14, LAMA3, LAMB3, LAMC2	MP18	MSigDB_C5
GOBP_ZYMOGEN_ACTIVATION	3.23442e-05	0.00355938	4	63	PLAU, SERPINE1, SERPINE2, THBS1	MP18	MSigDB_C5
GOBP_POSITIVE_REGULATION_OF_RESPONSE_TO_WOUNDING	3.66071e-05	0.00399727	4	65	FLNA, ITGB1, SERPINE1, THBS1	MP18	MSigDB_C5
HP_ABNORMAL_FEMORAL_NECK_MORPHOLOGY	3.84285e-05	0.00414461	5	132	BGN, COL1A1, COL1A2, FLNA, FN1	MP18	MSigDB_C5
GOBP_FIBRINOLYSIS	3.8545e-05	0.00414461	3	23	PLAU, SERPINE1, THBS1	MP18	MSigDB_C5
HP_HYPEREXTENSIBLE_SKIN	3.88862e-05	0.00414963	4	66	COL1A1, COL1A2, COL3A1, FLNA	MP18	MSigDB_C5
HP_ABNORMAL_PLEURA_MORPHOLOGY	3.98433e-05	0.0041883	5	133	ACTA2, COL3A1, LAMA3, LAMB3, LAMC2	MP18	MSigDB_C5
HP_ABNORMAL_URETER_MORPHOLOGY	3.98433e-05	0.0041883	5	133	FLNA, ITGA6, LAMA3, LAMB3, LAMC2	MP18	MSigDB_C5
HP_HYDROURETER	4.37537e-05	0.00452005	4	68	FLNA, LAMA3, LAMB3, LAMC2	MP18	MSigDB_C5
HP_BICONCAVE_VERTEBRAL_BODIES	4.39618e-05	0.00452005	3	24	COL1A1, COL1A2, FN1	MP18	MSigDB_C5
HP_BREECH_PRESENTATION	4.39618e-05	0.00452005	3	24	COL1A1, COL1A2, TPM2	MP18	MSigDB_C5
GOBP_NEGATIVE_REGULATION_OF_WOUND_HEALING	4.90525e-05	0.00498056	4	70	PLAU, SERPINE1, SERPINE2, THBS1	MP18	MSigDB_C5
HP_ESOPHAGEAL_STENOSIS	4.98551e-05	0.00498056	3	25	LAMA3, LAMB3, LAMC2	MP18	MSigDB_C5
HP_POOR_WOUND_HEALING	4.98551e-05	0.00498056	3	25	COL1A1, COL1A2, SERPINE1	MP18	MSigDB_C5
HP_URINARY_RETENTION	4.98551e-05	0.00498056	3	25	LAMA3, LAMB3, LAMC2	MP18	MSigDB_C5
GOBP_NEGATIVE_REGULATION_OF_PROTEIN_MATURATION	5.62434e-05	0.00538942	3	26	SERPINE1, SERPINE2, THBS1	MP18	MSigDB_C5
GOBP_RESPONSE_TO_INCREASED_OXYGEN_LEVELS	5.62434e-05	0.00538942	3	26	CAV1, COL1A1, PDPN	MP18	MSigDB_C5
GOMF_LAMININ_BINDING	5.62434e-05	0.00538942	3	26	ITGB1, LGALS1, THBS1	MP18	MSigDB_C5
HP_ABNORMAL_RENAL_COLLECTING_SYSTEM_MORPHOLOGY	5.62434e-05	0.00538942	3	26	LAMA3, LAMB3, LAMC2	MP18	MSigDB_C5
HP_AVASCULAR_NECROSIS_OF_THE_CAPITAL_FEMORAL_EPIPHYSIS	5.62434e-05	0.00538942	3	26	COL1A1, COL1A2, FN1	MP18	MSigDB_C5
HP_LONG_FOOT	5.62434e-05	0.00538942	3	26	CAV1, CAVIN1, FLNA	MP18	MSigDB_C5
HP_ABNORMAL_ARTERIAL_PHYSIOLOGY	6.42245e-05	0.00608235	5	147	ACTA2, COL1A1, COL1A2, COL3A1, COL4A1	MP18	MSigDB_C5
GOCC_ACTIN_FILAMENT_BUNDLE	6.43383e-05	0.00608235	4	75	ACTA2, ACTN1, FLNA, MYL9	MP18	MSigDB_C5
HP_CONGENITAL_HIP_DISLOCATION	6.77687e-05	0.00632179	4	76	COL1A1, COL3A1, FLNA, TPM2	MP18	MSigDB_C5
HP_THIN_SKIN	6.77687e-05	0.00632179	4	76	COL1A1, COL1A2, COL3A1, FLNA	MP18	MSigDB_C5
HP_RECURRENT_BACTERIAL_SKIN_INFECTIONS	7.05789e-05	0.00654062	3	28	LAMA3, LAMB3, LAMC2	MP18	MSigDB_C5
HP_COXA_VALGA	7.13306e-05	0.00656708	4	77	BGN, COL1A1, COL1A2, FLNA	MP18	MSigDB_C5
GOMF_INSULIN_LIKE_GROWTH_FACTOR_BINDING	7.85627e-05	0.0070306	3	29	IGFBP6, IGFBP7, ITGA6	MP18	MSigDB_C5
HP_ABNORMALITY_OF_THE_CALCANEUS	7.85627e-05	0.0070306	3	29	COL1A2, FLNA, TPM2	MP18	MSigDB_C5
GOBP_CELLULAR_RESPONSE_TO_ACID_CHEMICAL	7.88609e-05	0.0070306	4	79	COL1A1, COL1A2, COL3A1, COL4A1	MP18	MSigDB_C5
HP_ABNORMAL_GASTROINTESTINAL_MOTILITY	7.88609e-05	0.0070306	4	79	ACTA2, CAVIN1, FLNA, MYL9	MP18	MSigDB_C5
HP_LUMBAR_HYPERLORDOSIS	7.88609e-05	0.0070306	4	79	BGN, COL6A2, FN1, TPM2	MP18	MSigDB_C5
GOBP_HEMIDESMOSOME_ASSEMBLY	8.12992e-05	0.00706902	2	5	COL17A1, DST	MP18	MSigDB_C5
GOBP_REGULATION_OF_INWARD_RECTIFIER_POTASSIUM_CHANNEL_ACTIVITY	8.12992e-05	0.00706902	2	5	CAV1, ITGB1	MP18	MSigDB_C5
GOMF_KERATIN_FILAMENT_BINDING	8.12992e-05	0.00706902	2	5	KRT14, VIM	MP18	MSigDB_C5
HP_BASILAR_IMPRESSION	8.12992e-05	0.00706902	2	5	COL1A1, COL1A2	MP18	MSigDB_C5
HP_DILATED_CARDIOMYOPATHY	8.25674e-05	0.00713524	5	155	LAMA3, LAMB3, LAMC2, PDPN, TPM2	MP18	MSigDB_C5
HP_ABNORMALITY_OF_THE_ODONTOID_PROCESS	8.71145e-05	0.00748229	3	30	BGN, FLNA, FN1	MP18	MSigDB_C5
HP_ABNORMAL_ATRIOVENTRICULAR_VALVE_MORPHOLOGY	9.0398e-05	0.00767076	5	158	COL1A1, COL1A2, COL3A1, FLNA, TPM2	MP18	MSigDB_C5
HP_ABNORMALITY_OF_PULMONARY_CIRCULATION	9.0398e-05	0.00767076	5	158	ACTA2, CAV1, COL1A1, COL1A2, FLNA	MP18	MSigDB_C5
HP_ABNORMALITY_OF_HAND_JOINT_MOBILITY	9.62523e-05	0.00811862	3	31	COL1A2, COL3A1, COL6A2	MP18	MSigDB_C5
GOBP_CELL_ADHESION_MEDIATED_BY_INTEGRIN	0.000109815	0.00915298	4	86	ITGA6, ITGB1, PLAU, SERPINE1	MP18	MSigDB_C5
GOBP_NEGATIVE_REGULATION_OF_RESPONSE_TO_WOUNDING	0.000109815	0.00915298	4	86	PLAU, SERPINE1, SERPINE2, THBS1	MP18	MSigDB_C5
HP_ABNORMAL_FEMORAL_NECK_HEAD_MORPHOLOGY	0.000110893	0.00918844	5	165	BGN, COL1A1, COL1A2, FLNA, FN1	MP18	MSigDB_C5
HP_ABNORMAL_DELIVERY	0.000114863	0.00946178	4	87	COL1A1, COL1A2, SERPINE1, TPM2	MP18	MSigDB_C5
GOBP_SMOOTH_MUSCLE_CELL_MATRIX_ADHESION	0.000121724	0.00957876	2	6	PLAU, SERPINE1	MP18	MSigDB_C5
GOCC_COLLAGEN_TYPE_IV_TRIMER	0.000121724	0.00957876	2	6	COL4A1, COL4A2	MP18	MSigDB_C5
GOCC_SERINE_PROTEASE_INHIBITOR_COMPLEX	0.000121724	0.00957876	2	6	PLAU, SERPINE1	MP18	MSigDB_C5
HP_CRUMPLED_LONG_BONES	0.000121724	0.00957876	2	6	COL1A1, COL1A2	MP18	MSigDB_C5
HP_MOLLUSCOID_PSEUDOTUMORS	0.000121724	0.00957876	2	6	COL1A1, COL3A1	MP18	MSigDB_C5
HP_OTOSCLEROSIS	0.000121724	0.00957876	2	6	COL1A1, COL1A2	MP18	MSigDB_C5
HP_PULMONARY_ARTERY_ANEURYSM	0.000121724	0.00957876	2	6	BGN, COL3A1	MP18	MSigDB_C5
HP_UTERINE_PROLAPSE	0.000121724	0.00957876	2	6	COL1A1, COL3A1	MP18	MSigDB_C5
GOBP_REGULATION_OF_FIBROBLAST_MIGRATION	0.000127357	0.00991136	3	34	ACTA2, ITGB1, THBS1	MP18	MSigDB_C5
HP_MALNUTRITION	0.000127357	0.00991136	3	34	LAMA3, LAMB3, LAMC2	MP18	MSigDB_C5
GOBP_INTERMEDIATE_FILAMENT_ORGANIZATION	0.000139014	0.0106421	3	35	KRT14, KRT17, VIM	MP18	MSigDB_C5
GOMF_PROTEOGLYCAN_BINDING	0.000139014	0.0106421	3	35	FN1, THBS1, TNC	MP18	MSigDB_C5
HP_PAIN_IN_HEAD_AND_NECK_REGION	0.000139014	0.0106421	3	35	COL17A1, KRT17, TGFBI	MP18	MSigDB_C5
GOBP_COLLAGEN_METABOLIC_PROCESS	0.000148763	0.011266	4	93	COL1A1, COL1A2, ITGB1, VIM	MP18	MSigDB_C5
HP_ABNORMALITY_OF_TIBIA_MORPHOLOGY	0.000148763	0.011266	4	93	COL1A1, COL1A2, FLNA, FN1	MP18	MSigDB_C5
HP_JUVENILE_ASEPTIC_NECROSIS	0.000151344	0.0113395	3	36	COL1A1, COL1A2, FN1	MP18	MSigDB_C5
HP_SOFT_SKIN	0.000151344	0.0113395	3	36	COL1A1, COL1A2, SPARC	MP18	MSigDB_C5
GOBP_ACTIN_MEDIATED_CELL_CONTRACTION	0.000161518	0.0120378	4	95	ACTA2, CAV1, FLNA, PDPN	MP18	MSigDB_C5
GOBP_REGULATION_OF_MEMBRANE_REPOLARIZATION_DURING_ACTION_POTENTIAL	0.000170098	0.0124145	2	7	CAV1, FLNA	MP18	MSigDB_C5
GOCC_HEMIDESMOSOME	0.000170098	0.0124145	2	7	COL17A1, DST	MP18	MSigDB_C5
HP_BEADED_RIBS	0.000170098	0.0124145	2	7	COL1A1, COL1A2	MP18	MSigDB_C5
HP_RECURRENT_JOINT_DISLOCATION	0.000170098	0.0124145	2	7	COL1A1, COL1A2	MP18	MSigDB_C5
HP_ABNORMALITY_OF_THE_LARYNX	0.000171085	0.0124222	5	181	FLNA, KRT14, LAMA3, LAMB3, LAMC2	MP18	MSigDB_C5
GOBP_REGULATION_OF_ACTIN_FILAMENT_BASED_MOVEMENT	0.000178089	0.0127988	3	38	ACTA2, CAV1, PDPN	MP18	MSigDB_C5
HP_BLADDER_DIVERTICULUM	0.000178089	0.0127988	3	38	COL1A1, COL1A2, COL3A1	MP18	MSigDB_C5
HP_JOINT_HYPERFLEXIBILITY	0.000184709	0.0132071	5	184	COL1A1, COL1A2, COL3A1, FLNA, PTHLH	MP18	MSigDB_C5
GOBP_NEGATIVE_REGULATION_OF_ENDOTHELIAL_CELL_PROLIFERATION	0.000192539	0.0136286	3	39	CAV1, SPARC, THBS1	MP18	MSigDB_C5
HP_AORTIC_DISSECTION	0.000192539	0.0136286	3	39	ACTA2, BGN, COL3A1	MP18	MSigDB_C5
GOBP_CARTILAGE_DEVELOPMENT	0.000194242	0.0136804	5	186	BGN, COL1A1, COL3A1, PTHLH, TGFBI	MP18	MSigDB_C5
GOBP_NEGATIVE_REGULATION_OF_VASCULATURE_DEVELOPMENT	0.000196847	0.0137949	4	100	COL4A2, SERPINE1, SPARC, THBS1	MP18	MSigDB_C5
HP_FEMORAL_BOWING	0.000207727	0.014414	3	40	COL1A1, COL1A2, FLNA	MP18	MSigDB_C5
HP_PES_VALGUS	0.000207727	0.014414	3	40	COL6A2, FLNA, TPM2	MP18	MSigDB_C5
HP_SEPSIS	0.000212427	0.0146679	4	102	KRT14, LAMA3, LAMB3, LAMC2	MP18	MSigDB_C5
GOBP_TRANSFORMING_GROWTH_FACTOR_BETA_PRODUCTION	0.000223672	0.0149707	3	41	COL3A1, FN1, THBS1	MP18	MSigDB_C5
HP_PROMINENT_SUPRAORBITAL_RIDGES	0.000223672	0.0149707	3	41	CAV1, CAVIN1, FLNA	MP18	MSigDB_C5
HP_ASTIGMATISM	0.000225108	0.0149707	5	192	COL17A1, COL1A2, COL4A1, FLNA, TGFBI	MP18	MSigDB_C5
GOCC_BASEMENT_MEMBRANE_COLLAGEN_TRIMER	0.000226379	0.0149707	2	8	COL4A1, COL4A2	MP18	MSigDB_C5
GOCC_FIBRINOGEN_COMPLEX	0.000226379	0.0149707	2	8	FN1, THBS1	MP18	MSigDB_C5
GOCC_NETWORK_FORMING_COLLAGEN_TRIMER	0.000226379	0.0149707	2	8	COL4A1, COL4A2	MP18	MSigDB_C5
GOCC_PROTEASE_INHIBITOR_COMPLEX	0.000226379	0.0149707	2	8	PLAU, SERPINE1	MP18	MSigDB_C5
HP_PRECOCIOUS_PUBERTY_IN_FEMALES	0.000226379	0.0149707	2	8	CAV1, CAVIN1	MP18	MSigDB_C5
HP_SCHIZENCEPHALY	0.000226379	0.0149707	2	8	COL4A1, COL4A2	MP18	MSigDB_C5
GOCC_INTERMEDIATE_FILAMENT	0.000228879	0.0149953	4	104	DST, KRT14, KRT17, VIM	MP18	MSigDB_C5
HP_ABNORMAL_BREATH_SOUND	0.000228879	0.0149953	4	104	FLNA, LAMA3, LAMB3, LAMC2	MP18	MSigDB_C5
HP_JOINT_STIFFNESS	0.000236184	0.0154023	5	194	COL1A1, COL1A2, FLNA, PDPN, TPM2	MP18	MSigDB_C5
HP_ABNORMALITY_OF_THE_METACARPAL_BONES	0.000265695	0.0172469	5	199	BGN, COL3A1, FLNA, PTHLH, SPARC	MP18	MSigDB_C5
GOBP_SUBSTRATE_ADHESION_DEPENDENT_CELL_SPREADING	0.000274001	0.0177045	4	109	FLNA, FN1, LAMB3, PDPN	MP18	MSigDB_C5
HP_LIPODYSTROPHY	0.000293723	0.0188236	4	111	CAV1, CAVIN1, COL3A1, FLNA	MP18	MSigDB_C5
GOBP_EXTRACELLULAR_MATRIX_ASSEMBLY	0.00029533	0.0188236	3	45	COL1A2, COL3A1, LAMB3	MP18	MSigDB_C5
HP_ANKLE_FLEXION_CONTRACTURE	0.00029533	0.0188236	3	45	COL6A2, FLNA, TPM2	MP18	MSigDB_C5
GOBP_FIBROBLAST_MIGRATION	0.000315294	0.0200055	3	46	ACTA2, ITGB1, THBS1	MP18	MSigDB_C5
GOBP_REGULATION_OF_EXTRINSIC_APOPTOTIC_SIGNALING_PATHWAY_VIA_DEATH_DOMAIN_RECEPTORS	0.000336108	0.0212306	3	47	SERPINE1, THBS1, TIMP3	MP18	MSigDB_C5
HP_ABNORMALITY_OF_SUBCUTANEOUS_FAT_TISSUE	0.000357788	0.0221035	3	48	CAV1, COL1A1, COL1A2	MP18	MSigDB_C5
HP_APLASIA_HYPOPLASIA_INVOLVING_THE_SKELETAL_MUSCULATURE	0.000357788	0.0221035	3	48	COL4A1, FLNA, TPM2	MP18	MSigDB_C5
HP_WORMIAN_BONES	0.000357788	0.0221035	3	48	COL1A1, COL1A2, FLNA	MP18	MSigDB_C5
HP_SKIN_ULCER	0.000359003	0.0221035	4	117	CAV1, COL1A1, COL3A1, LAMA3	MP18	MSigDB_C5
GOBP_NEGATIVE_REGULATION_OF_FIBRINOLYSIS	0.000362481	0.0221035	2	10	SERPINE1, THBS1	MP18	MSigDB_C5
HP_ABNORMALITY_OF_THE_UTERINE_CERVIX	0.000362481	0.0221035	2	10	COL1A1, COL3A1	MP18	MSigDB_C5
HP_ARTERIOVENOUS_FISTULA	0.000362481	0.0221035	2	10	COL1A1, COL3A1	MP18	MSigDB_C5
HP_OVERGROWTH_OF_EXTERNAL_GENITALIA	0.000362481	0.0221035	2	10	CAV1, CAVIN1	MP18	MSigDB_C5
HP_SPINAL_RIGIDITY	0.000403806	0.0245173	3	50	CAVIN1, COL6A2, TPM2	MP18	MSigDB_C5
GOBP_RESPONSE_TO_ACID_CHEMICAL	0.000434076	0.0260629	4	123	COL1A1, COL1A2, COL3A1, COL4A1	MP18	MSigDB_C5
GOCC_PEPTIDASE_INHIBITOR_COMPLEX	0.000442214	0.0260629	2	11	PLAU, SERPINE1	MP18	MSigDB_C5
HP_ARTERIAL_DISSECTION	0.000442214	0.0260629	2	11	COL1A1, COL3A1	MP18	MSigDB_C5
HP_DECREASED_CALVARIAL_OSSIFICATION	0.000442214	0.0260629	2	11	COL1A1, COL1A2	MP18	MSigDB_C5
HP_NEONATAL_SHORT_LIMB_SHORT_STATURE	0.000442214	0.0260629	2	11	COL1A1, COL1A2	MP18	MSigDB_C5
HP_PALMOPLANTAR_BLISTERING	0.000442214	0.0260629	2	11	KRT14, KRT17	MP18	MSigDB_C5
HP_SOFT_DOUGHY_SKIN	0.000442214	0.0260629	2	11	COL1A1, COL1A2	MP18	MSigDB_C5
GOBP_ACTIN_FILAMENT_BASED_MOVEMENT	0.000461415	0.0269688	4	125	ACTA2, CAV1, FLNA, PDPN	MP18	MSigDB_C5
HP_DISPROPORTIONATE_SHORT_STATURE	0.000461415	0.0269688	4	125	BGN, COL1A1, COL1A2, FN1	MP18	MSigDB_C5
GOBP_ODONTOGENESIS	0.000475536	0.0276793	4	126	COL1A1, COL1A2, INHBA, SERPINE1	MP18	MSigDB_C5
GOCC_SARCOLEMMA	0.000489962	0.0284017	4	127	BGN, CAV1, COL6A2, ITGB1	MP18	MSigDB_C5
GOCC_I_BAND	0.000519747	0.029964	4	129	ACTN1, DST, FLNA, MYL9	MP18	MSigDB_C5
GOMF_INTERMEDIATE_FILAMENT_BINDING	0.000529677	0.029964	2	12	KRT14, VIM	MP18	MSigDB_C5
HP_ABSENT_PHALANGEAL_CREASE	0.000529677	0.029964	2	12	COL1A2, TPM2	MP18	MSigDB_C5
HP_DEFORMED_TARSAL_BONES	0.000529677	0.029964	2	12	COL1A2, TPM2	MP18	MSigDB_C5
HP_INCREASED_C_PEPTIDE_LEVEL	0.000529677	0.029964	2	12	CAV1, CAVIN1	MP18	MSigDB_C5
HP_TRICUSPID_VALVE_PROLAPSE	0.000529677	0.029964	2	12	COL1A1, FLNA	MP18	MSigDB_C5
GOBP_POSITIVE_REGULATION_OF_WOUND_HEALING	0.000535046	0.0301466	3	55	ITGB1, SERPINE1, THBS1	MP18	MSigDB_C5
HP_SLENDER_FINGER	0.000583151	0.0325963	4	133	ACTA2, COL3A1, COL6A2, FLNA	MP18	MSigDB_C5
HP_THORACIC_HYPOPLASIA	0.000583151	0.0325963	4	133	COL1A1, COL1A2, FLNA, TPM2	MP18	MSigDB_C5
HP_LIMITED_ELBOW_MOVEMENT	0.000616832	0.0341487	4	135	BGN, COL6A2, FLNA, TPM2	MP18	MSigDB_C5
GOBP_POSITIVE_REGULATION_OF_EXTRINSIC_APOPTOTIC_SIGNALING_PATHWAY_VIA_DEATH_DOMAIN_RECEPTORS	0.000624827	0.0341487	2	13	THBS1, TIMP3	MP18	MSigDB_C5
GOMF_INSULIN_LIKE_GROWTH_FACTOR_I_BINDING	0.000624827	0.0341487	2	13	IGFBP6, ITGA6	MP18	MSigDB_C5
HP_ABNORMALITY_OF_THE_STAPES	0.000624827	0.0341487	2	13	COL1A1, COL1A2	MP18	MSigDB_C5
HP_MUSCLE_FLACCIDITY	0.000624827	0.0341487	2	13	COL1A1, COL1A2	MP18	MSigDB_C5
HP_COXA_VARA	0.00062547	0.0341487	3	58	COL1A1, COL1A2, FN1	MP18	MSigDB_C5
GOBP_RHO_PROTEIN_SIGNAL_TRANSDUCTION	0.000634181	0.0344906	4	136	COL1A2, COL3A1, ITGB1, PDPN	MP18	MSigDB_C5
GOBP_COLLAGEN_FIBRIL_ORGANIZATION	0.000657642	0.0353571	3	59	COL1A1, COL1A2, COL3A1	MP18	MSigDB_C5
GOBP_NEGATIVE_REGULATION_OF_CELL_SUBSTRATE_ADHESION	0.000657642	0.0353571	3	59	COL1A1, SERPINE1, THBS1	MP18	MSigDB_C5
HP_ASYMMETRIC_GROWTH	0.000657642	0.0353571	3	59	FN1, PDPN, PTHLH	MP18	MSigDB_C5
HP_RECURRENT_URINARY_TRACT_INFECTIONS	0.000707051	0.0378689	4	140	LAMA3, LAMB3, LAMC2, MYL9	MP18	MSigDB_C5
HP_ABNORMAL_ILIAC_WING_MORPHOLOGY	0.000725114	0.0382435	3	61	BGN, FLNA, FN1	MP18	MSigDB_C5
GOBP_REGULATION_OF_FIBRINOLYSIS	0.00072762	0.0382435	2	14	SERPINE1, THBS1	MP18	MSigDB_C5
HP_COR_PULMONALE	0.00072762	0.0382435	2	14	FLNA, TPM2	MP18	MSigDB_C5
HP_MYDRIASIS	0.00072762	0.0382435	2	14	ACTA2, MYL9	MP18	MSigDB_C5
HP_RECURRENT_CORNEAL_EROSIONS	0.00072762	0.0382435	2	14	COL17A1, TGFBI	MP18	MSigDB_C5
HP_ABNORMALITY_OF_THE_WRIST	0.000745626	0.0390442	4	142	BGN, COL6A2, FLNA, TPM2	MP18	MSigDB_C5
GOBP_REGULATION_OF_PROTEIN_MATURATION	0.000796846	0.0415718	3	63	SERPINE1, SERPINE2, THBS1	MP18	MSigDB_C5
GOCC_INTERMEDIATE_FILAMENT_CYTOSKELETON	0.00080625	0.0417531	4	145	DST, KRT14, KRT17, VIM	MP18	MSigDB_C5
HP_PREMATURE_BIRTH	0.00080625	0.0417531	4	145	COL1A1, COL1A2, COL3A1, SERPINE1	MP18	MSigDB_C5
GOBP_TRANSFORMING_GROWTH_FACTOR_BETA1_PRODUCTION	0.000838014	0.0424614	2	15	COL3A1, THBS1	MP18	MSigDB_C5
HP_ABNORMAL_FINGER_FLEXION_CREASES	0.000838014	0.0424614	2	15	COL1A2, TPM2	MP18	MSigDB_C5
HP_GENERALIZED_OSTEOPOROSIS	0.000838014	0.0424614	2	15	COL1A1, COL1A2	MP18	MSigDB_C5
HP_MULTIPLE_PRENATAL_FRACTURES	0.000838014	0.0424614	2	15	COL1A1, COL1A2	MP18	MSigDB_C5
HP_PROPORTIONATE_TALL_STATURE	0.000838014	0.0424614	2	15	CAV1, CAVIN1	MP18	MSigDB_C5
HP_PROTRUSIO_ACETABULI	0.000838014	0.0424614	2	15	COL1A1, COL1A2	MP18	MSigDB_C5
HP_GENU_VALGUM	0.000870281	0.0439383	4	148	COL1A2, FLNA, FN1, TPM2	MP18	MSigDB_C5
HP_ABNORMAL_MITRAL_VALVE_PHYSIOLOGY	0.0008924	0.0448941	4	149	BGN, COL1A1, COL1A2, FLNA	MP18	MSigDB_C5
HP_TELANGIECTASIA	0.000914912	0.0458628	4	150	ACTA2, CAV1, COL3A1, PDPN	MP18	MSigDB_C5
HP_ABNORMAL_SCAPULA_MORPHOLOGY	0.000937823	0.0468446	4	151	COL3A1, COL6A2, FLNA, TPM2	MP18	MSigDB_C5
HP_CONVEX_NASAL_RIDGE	0.000953506	0.0474144	3	67	COL1A1, COL1A2, COL3A1	MP18	MSigDB_C5
HP_OCULAR_PAIN	0.000955964	0.0474144	2	16	COL17A1, TGFBI	MP18	MSigDB_C5
HP_ABNORMAL_METACARPAL_MORPHOLOGY	0.00100898	0.0498684	4	154	BGN, FLNA, PTHLH, SPARC	MP18	MSigDB_C5
HP_STROKE	0.00103352	0.0509027	4	155	ACTA2, COL3A1, COL4A1, FLNA	MP18	MSigDB_C5
GOBP_ACTIN_FILAMENT_BUNDLE_ORGANIZATION	0.00105848	0.0519503	4	156	ACTN1, CALD1, FLNA, ITGB1	MP18	MSigDB_C5
GOBP_NEGATIVE_REGULATION_OF_ANOIKIS	0.00108143	0.0519897	2	17	CAV1, ITGB1	MP18	MSigDB_C5
HP_ASCENDING_TUBULAR_AORTA_ANEURYSM	0.00108143	0.0519897	2	17	ACTA2, COL3A1	MP18	MSigDB_C5
HP_JOINT_HEMORRHAGE	0.00108143	0.0519897	2	17	PLAU, SERPINE1	MP18	MSigDB_C5
HP_NOCTURNAL_HYPOVENTILATION	0.00108143	0.0519897	2	17	COL6A2, TPM2	MP18	MSigDB_C5
HP_PLATYBASIA	0.00108143	0.0519897	2	17	COL1A1, COL1A2	MP18	MSigDB_C5
HP_VERTEBRAL_WEDGING	0.00108143	0.0519897	2	17	BGN, FN1	MP18	MSigDB_C5
HP_ABNORMAL_DENTIN_MORPHOLOGY	0.00121436	0.0575944	2	18	COL1A1, COL1A2	MP18	MSigDB_C5
HP_ABNORMAL_PLATELET_VOLUME	0.00121436	0.0575944	2	18	ACTN1, FLNA	MP18	MSigDB_C5
HP_ABNORMALITY_OF_THE_MIDDLE_EAR_OSSICLES	0.00121436	0.0575944	2	18	COL1A1, COL1A2	MP18	MSigDB_C5
HP_FEMORAL_HERNIA	0.00121436	0.0575944	2	18	COL1A1, COL1A2	MP18	MSigDB_C5
HP_WIDE_ANTERIOR_FONTANEL	0.001223	0.0578092	3	73	COL1A1, COL1A2, FLNA	MP18	MSigDB_C5
GOCC_ACTOMYOSIN	0.00127209	0.0598012	3	74	ACTA2, ACTN1, MYL9	MP18	MSigDB_C5
GOMF_HEPARIN_BINDING	0.00127363	0.0598012	4	164	FN1, LAMC2, SERPINE2, THBS1	MP18	MSigDB_C5
HP_ABNORMAL_ACETABULUM_MORPHOLOGY	0.00132242	0.0616807	3	75	BGN, COL1A1, COL1A2	MP18	MSigDB_C5
HP_CONTRACTURES_INVOLVING_THE_JOINTS_OF_THE_FEET	0.00132242	0.0616807	3	75	CAV1, COL6A2, FLNA	MP18	MSigDB_C5
HP_DESCENDING_AORTIC_DISSECTION	0.00135473	0.0629792	2	19	ACTA2, COL3A1	MP18	MSigDB_C5
HP_AVASCULAR_NECROSIS	0.00137398	0.063664	3	76	COL1A1, COL1A2, FN1	MP18	MSigDB_C5
HP_ABNORMALLY_LAX_OR_HYPEREXTENSIBLE_SKIN	0.00139193	0.0642845	4	168	COL1A1, COL1A2, COL3A1, FLNA	MP18	MSigDB_C5
GOMF_SMAD_BINDING	0.00142679	0.0650412	3	77	COL1A2, COL3A1, PMEPA1	MP18	MSigDB_C5
HP_ABNORMAL_FEMORAL_HEAD_MORPHOLOGY	0.00142679	0.0650412	3	77	COL1A1, COL1A2, FN1	MP18	MSigDB_C5
HP_KNEE_FLEXION_CONTRACTURE	0.00142679	0.0650412	3	77	COL6A2, FLNA, TPM2	MP18	MSigDB_C5
HP_SCAPULAR_WINGING	0.00142679	0.0650412	3	77	COL6A2, FLNA, TPM2	MP18	MSigDB_C5
HP_ABNORMALITY_OF_LOWER_LIMB_EPIPHYSIS_MORPHOLOGY	0.00148086	0.0672883	3	78	COL1A1, COL1A2, FN1	MP18	MSigDB_C5
HP_HYPOPLASIA_OF_THE_MUSCULATURE	0.00150248	0.0680512	2	20	FLNA, TPM2	MP18	MSigDB_C5
HP_BROAD_LONG_BONES	0.00151772	0.0685211	4	172	BGN, COL1A1, COL1A2, FLNA	MP18	MSigDB_C5
HP_RESPIRATORY_DISTRESS	0.00155036	0.0697713	4	173	KRT17, LAMA3, LAMB3, LAMC2	MP18	MSigDB_C5
HP_MUSCULAR_DYSTROPHY	0.00159283	0.0712271	3	80	CAVIN1, COL4A1, COL6A2	MP18	MSigDB_C5
HP_OSTEOLYSIS	0.00159283	0.0712271	3	80	CAV1, COL3A1, FLNA	MP18	MSigDB_C5
HP_ABNORMAL_ATRIOVENTRICULAR_VALVE_PHYSIOLOGY	0.00161712	0.0718571	4	175	BGN, COL1A1, COL1A2, FLNA	MP18	MSigDB_C5
HP_CONTRACTURES_OF_THE_JOINTS_OF_THE_LOWER_LIMBS	0.00161712	0.0718571	4	175	CAV1, COL6A2, FLNA, TPM2	MP18	MSigDB_C5
HP_AORTIC_REGURGITATION	0.00165074	0.0722868	3	81	ACTA2, COL1A2, FLNA	MP18	MSigDB_C5
HP_UPPER_EXTREMITY_JOINT_DISLOCATION	0.00165074	0.0722868	3	81	COL1A1, COL1A2, FLNA	MP18	MSigDB_C5
HP_SKELETAL_DYSPLASIA	0.00165123	0.0722868	4	176	BGN, COL3A1, FLNA, FN1	MP18	MSigDB_C5
HP_ABNORMALITY_OF_METACARPOPHALANGEAL_JOINT	0.00165758	0.0722868	2	21	COL3A1, FLNA	MP18	MSigDB_C5
HP_OSTEOLYSIS_INVOLVING_BONES_OF_THE_UPPER_LIMBS	0.00165758	0.0722868	2	21	COL3A1, FLNA	MP18	MSigDB_C5
HP_REDUCED_FORCED_VITAL_CAPACITY	0.00165758	0.0722868	2	21	COL6A2, TPM2	MP18	MSigDB_C5
GOBP_EXTRINSIC_APOPTOTIC_SIGNALING_PATHWAY_VIA_DEATH_DOMAIN_RECEPTORS	0.00170997	0.0743413	3	82	SERPINE1, THBS1, TIMP3	MP18	MSigDB_C5
HP_ELBOW_FLEXION_CONTRACTURE	0.0017705	0.0767364	3	83	COL6A2, FLNA, TPM2	MP18	MSigDB_C5
HP_DEATH_IN_INFANCY	0.00179272	0.077461	4	180	ITGA6, LAMA3, LAMB3, LAMC2	MP18	MSigDB_C5
HP_DYSTROPHIC_TOENAIL	0.00181998	0.0779215	2	22	COL17A1, KRT14	MP18	MSigDB_C5
HP_FLARED_ILIAC_WING	0.00181998	0.0779215	2	22	BGN, FLNA	MP18	MSigDB_C5
HP_JOINT_SUBLUXATION	0.00181998	0.0779215	2	22	COL1A1, COL1A2	MP18	MSigDB_C5
HP_BLUE_SCLERAE	0.00196011	0.0829172	3	86	COL1A1, COL1A2, COL3A1	MP18	MSigDB_C5
HP_HIRSUTISM	0.00198117	0.0829172	4	185	CAV1, CAVIN1, FLNA, PDPN	MP18	MSigDB_C5
HP_NEONATAL_HYPOTONIA	0.00198117	0.0829172	4	185	COL6A2, DST, FLNA, TPM2	MP18	MSigDB_C5
GOBP_REGULATION_OF_ANOIKIS	0.00198964	0.0829172	2	23	CAV1, ITGB1	MP18	MSigDB_C5
HP_ABNORMAL_PERISTALSIS	0.00198964	0.0829172	2	23	ACTA2, MYL9	MP18	MSigDB_C5
HP_ASCENDING_AORTIC_DISSECTION	0.00198964	0.0829172	2	23	ACTA2, COL3A1	MP18	MSigDB_C5
HP_FOLLICULAR_HYPERKERATOSIS	0.00198964	0.0829172	2	23	COL6A2, KRT17	MP18	MSigDB_C5
HP_ONYCHOGRYPOSIS	0.00198964	0.0829172	2	23	KRT14, KRT17	MP18	MSigDB_C5
HP_PULMONARY_INSUFFICIENCY	0.00198964	0.0829172	2	23	COL1A1, COL1A2	MP18	MSigDB_C5
HP_DEHYDRATION	0.00202601	0.0841841	3	87	LAMA3, LAMB3, LAMC2	MP18	MSigDB_C5
HP_EPISTAXIS	0.00216193	0.0884566	3	89	ACTN1, PLAU, SERPINE1	MP18	MSigDB_C5
GOBP_POSITIVE_REGULATION_OF_COAGULATION	0.00216652	0.0884566	2	24	SERPINE1, THBS1	MP18	MSigDB_C5
HP_ABNORMAL_C_PEPTIDE_LEVEL	0.00216652	0.0884566	2	24	CAV1, CAVIN1	MP18	MSigDB_C5
HP_HAND_CLENCHING	0.00216652	0.0884566	2	24	DST, TPM2	MP18	MSigDB_C5
HP_HYPOPLASIA_OF_THE_ODONTOID_PROCESS	0.00216652	0.0884566	2	24	BGN, FN1	MP18	MSigDB_C5
HP_TARSAL_SYNOSTOSIS	0.00216652	0.0884566	2	24	FLNA, TPM2	MP18	MSigDB_C5
HP_WRIST_FLEXION_CONTRACTURE	0.00235057	0.0952936	2	25	COL6A2, FLNA	MP18	MSigDB_C5
HP_ABNORMAL_URETER_PHYSIOLOGY	0.00235427	0.0952936	4	194	FLNA, LAMA3, LAMB3, LAMC2	MP18	MSigDB_C5
HP_SHORT_LONG_BONE	0.00235427	0.0952936	4	194	BGN, FLNA, FN1, PTHLH	MP18	MSigDB_C5
HP_HYPODONTIA	0.00244331	0.0983398	4	196	COL17A1, LAMA3, LAMB3, LAMC2	MP18	MSigDB_C5
GOBP_NEGATIVE_REGULATION_OF_EXTRINSIC_APOPTOTIC_SIGNALING_PATHWAY	0.00245047	0.0983398	3	93	ITGA6, SERPINE1, THBS1	MP18	MSigDB_C5
HP_FLAT_FACE	0.00245047	0.0983398	3	93	COL3A1, FLNA, FN1	MP18	MSigDB_C5
GOBP_REGULATION_OF_POTASSIUM_ION_TRANSPORT	0.00252614	0.100571	3	94	CAV1, FLNA, ITGB1	MP18	MSigDB_C5
HP_ABNORMAL_ILIUM_MORPHOLOGY	0.00252614	0.100571	3	94	BGN, FLNA, FN1	MP18	MSigDB_C5
GOBP_MEMBRANE_REPOLARIZATION_DURING_ACTION_POTENTIAL	0.00254177	0.100571	2	26	CAV1, FLNA	MP18	MSigDB_C5
HP_DISPROPORTIONATE_SHORT_TRUNK_SHORT_STATURE	0.00254177	0.100571	2	26	BGN, FN1	MP18	MSigDB_C5
HP_PORENCEPHALIC_CYST	0.00254177	0.100571	2	26	COL4A1, COL4A2	MP18	MSigDB_C5
HP_ABNORMAL_ESOPHAGUS_MORPHOLOGY	0.0025812	0.101845	4	199	ITGA6, LAMA3, LAMB3, LAMC2	MP18	MSigDB_C5
HP_ABNORMAL_RENAL_TUBULE_MORPHOLOGY	0.00260325	0.102428	3	95	LAMA3, LAMB3, LAMC2	MP18	MSigDB_C5
HP_HEMIPLEGIA_HEMIPARESIS	0.00262833	0.103127	4	200	COL3A1, COL4A1, COL4A2, PDPN	MP18	MSigDB_C5
HP_ABNORMALITY_OF_THE_SUPRAORBITAL_RIDGES	0.0026818	0.104933	3	96	CAV1, CAVIN1, FLNA	MP18	MSigDB_C5
HP_CONE_SHAPED_EPIPHYSES_OF_THE_PHALANGES_OF_THE_HAND	0.00274006	0.10662	2	27	BGN, FLNA	MP18	MSigDB_C5
HP_MORPHOLOGICAL_ABNORMALITY_OF_THE_MIDDLE_EAR	0.00274006	0.10662	2	27	COL1A1, COL1A2	MP18	MSigDB_C5
HP_ABNORMALITY_OF_THE_ANTERIOR_FONTANELLE	0.00284326	0.110331	3	98	COL1A1, COL1A2, FLNA	MP18	MSigDB_C5
GOBP_REGULATION_OF_PLATELET_AGGREGATION	0.0029454	0.11183	2	28	PDPN, SERPINE2	MP18	MSigDB_C5
GOBP_RESPONSE_TO_ANGIOTENSIN	0.0029454	0.11183	2	28	CAV1, COL3A1	MP18	MSigDB_C5
HP_ADIPOSE_TISSUE_LOSS	0.0029454	0.11183	2	28	CAV1, CAVIN1	MP18	MSigDB_C5
HP_AXIAL_MUSCLE_WEAKNESS	0.0029454	0.11183	2	28	COL6A2, TPM2	MP18	MSigDB_C5
HP_BELL_SHAPED_THORAX	0.0029454	0.11183	2	28	COL1A1, COL1A2	MP18	MSigDB_C5
HP_BONE_CYST	0.0029454	0.11183	2	28	CAV1, CAVIN1	MP18	MSigDB_C5
HP_PROMINENT_SUPERFICIAL_BLOOD_VESSELS	0.0029454	0.11183	2	28	CAV1, CAVIN1	MP18	MSigDB_C5
HP_SYNOSTOSIS_INVOLVING_BONES_OF_THE_LOWER_LIMBS	0.0029454	0.11183	2	28	FLNA, TPM2	MP18	MSigDB_C5
GOCC_FILOPODIUM	0.00309651	0.116937	3	101	ACTA2, ITGB1, PDPN	MP18	MSigDB_C5
HP_DENTAL_CROWDING	0.00309651	0.116937	3	101	COL1A2, COL3A1, TPM2	MP18	MSigDB_C5
HP_AMELOGENESIS_IMPERFECTA	0.00315776	0.118614	2	29	LAMA3, LAMB3	MP18	MSigDB_C5
HP_THORACOLUMBAR_SCOLIOSIS	0.00315776	0.118614	2	29	COL1A2, COL6A2	MP18	MSigDB_C5
GOBP_MOLTING_CYCLE	0.00336322	0.125514	3	104	INHBA, KRT14, KRT17	MP18	MSigDB_C5
GOBP_MESODERMAL_CELL_DIFFERENTIATION	0.00337709	0.125514	2	30	INHBA, ITGB1	MP18	MSigDB_C5
HP_INCREASED_MUSCLE_LIPID_CONTENT	0.00337709	0.125514	2	30	COL6A2, TPM2	MP18	MSigDB_C5
HP_MENORRHAGIA	0.00337709	0.125514	2	30	PLAU, SERPINE1	MP18	MSigDB_C5
GOCC_INTEGRIN_COMPLEX	0.00360336	0.131836	2	31	ITGA6, ITGB1	MP18	MSigDB_C5
GOMF_CHEMOKINE_BINDING	0.00360336	0.131836	2	31	ITGB1, PDPN	MP18	MSigDB_C5
HP_DYSTROPHIC_FINGERNAILS	0.00360336	0.131836	2	31	COL17A1, KRT14	MP18	MSigDB_C5
HP_ISCHEMIC_STROKE	0.00360336	0.131836	2	31	ACTA2, COL4A1	MP18	MSigDB_C5
HP_LOWER_LIMB_PAIN	0.00360336	0.131836	2	31	KRT14, KRT17	MP18	MSigDB_C5
HP_NATAL_TOOTH	0.00360336	0.131836	2	31	FLNA, KRT17	MP18	MSigDB_C5
GOBP_CHONDROCYTE_DIFFERENTIATION	0.00374017	0.136134	3	108	COL3A1, PTHLH, TGFBI	MP18	MSigDB_C5
HP_GASTROINTESTINAL_INFLAMMATION	0.00374017	0.136134	3	108	LAMA3, LAMB3, LAMC2	MP18	MSigDB_C5
GOBP_REGULATION_OF_MEMBRANE_REPOLARIZATION	0.00383651	0.137572	2	32	CAV1, FLNA	MP18	MSigDB_C5
HP_CORNEAL_DYSTROPHY	0.00383651	0.137572	2	32	COL17A1, TGFBI	MP18	MSigDB_C5
HP_OVERLAPPING_FINGERS	0.00383651	0.137572	2	32	FLNA, TPM2	MP18	MSigDB_C5
HP_SLENDER_BUILD	0.00383651	0.137572	2	32	COL6A2, TPM2	MP18	MSigDB_C5
HP_SUBARACHNOID_HEMORRHAGE	0.00383651	0.137572	2	32	ACTA2, COL3A1	MP18	MSigDB_C5
HP_ABNORMAL_FINGERTIP_MORPHOLOGY	0.00383827	0.137572	3	109	LAMA3, LAMB3, LAMC2	MP18	MSigDB_C5
HP_ABNORMALITY_OF_THE_TARSAL_BONES	0.00393793	0.140786	3	110	COL1A2, FLNA, TPM2	MP18	MSigDB_C5
HP_WADDLING_GAIT	0.00403915	0.144039	3	111	COL6A2, FN1, TPM2	MP18	MSigDB_C5
GOBP_ANOIKIS	0.00407652	0.144276	2	33	CAV1, ITGB1	MP18	MSigDB_C5
HP_HEMIPLEGIA	0.00407652	0.144276	2	33	COL4A1, COL4A2	MP18	MSigDB_C5
HP_OLIGOMENORRHEA	0.00407652	0.144276	2	33	CAV1, CAVIN1	MP18	MSigDB_C5
HP_ABNORMAL_SCLERA_MORPHOLOGY	0.00414196	0.146225	3	112	COL1A1, COL1A2, COL3A1	MP18	MSigDB_C5
HP_MULTICYSTIC_KIDNEY_DYSPLASIA	0.00424634	0.149162	3	113	LAMA3, LAMB3, LAMC2	MP18	MSigDB_C5
HP_POINTED_CHIN	0.00424634	0.149162	3	113	FLNA, FN1, PDPN	MP18	MSigDB_C5
HP_LARGE_HANDS	0.00432335	0.151113	2	34	CAV1, CAVIN1	MP18	MSigDB_C5
HP_SHORT_CLAVICLES	0.00432335	0.151113	2	34	BGN, FLNA	MP18	MSigDB_C5
HP_ABDOMINAL_DISTENTION	0.0044599	0.1555	3	115	FLNA, ITGA6, MYL9	MP18	MSigDB_C5
GOBP_REGULATION_OF_HOMOTYPIC_CELL_CELL_ADHESION	0.00457694	0.159187	2	35	PDPN, SERPINE2	MP18	MSigDB_C5
GOBP_NEGATIVE_REGULATION_OF_PROTEIN_CATABOLIC_PROCESS	0.00467987	0.16157	3	117	FLNA, SERPINE2, TIMP3	MP18	MSigDB_C5
HP_ABNORMALITY_OF_THE_PHALANGES_OF_THE_TOES	0.00467987	0.16157	3	117	COL3A1, COL6A2, PTHLH	MP18	MSigDB_C5
HP_SOFT_TISSUE_SARCOMA	0.00467987	0.16157	3	117	COL1A1, FLNA, KRT17	MP18	MSigDB_C5
HP_ABNORMALITY_OF_THE_SHOULDER_GIRDLE_MUSCULATURE	0.00479228	0.164983	3	118	COL6A2, FLNA, TPM2	MP18	MSigDB_C5
GOBP_EPIBOLY	0.00483727	0.164983	2	36	FLNA, PDPN	MP18	MSigDB_C5
GOBP_NEGATIVE_REGULATION_OF_CELL_MATRIX_ADHESION	0.00483727	0.164983	2	36	SERPINE1, THBS1	MP18	MSigDB_C5
GOBP_REGULATION_OF_COLLAGEN_METABOLIC_PROCESS	0.00483727	0.164983	2	36	ITGB1, VIM	MP18	MSigDB_C5
HP_ABNORMAL_HAND_BONE_OSSIFICATION	0.00483727	0.164983	2	36	BGN, FLNA	MP18	MSigDB_C5
GOBP_REGULATION_OF_CELL_MATRIX_ADHESION	0.00490631	0.166131	3	119	PLAU, SERPINE1, THBS1	MP18	MSigDB_C5
GOBP_REGULATION_OF_CELLULAR_RESPONSE_TO_TRANSFORMING_GROWTH_FACTOR_BETA_STIMULUS	0.00490631	0.166131	3	119	CAV1, PMEPA1, THBS1	MP18	MSigDB_C5
HP_TISSUE_ISCHEMIA	0.00490631	0.166131	3	119	ACTA2, COL3A1, COL4A1	MP18	MSigDB_C5
GOBP_RESPONSE_TO_PROGESTERONE	0.00510429	0.171597	2	37	CAV1, THBS1	MP18	MSigDB_C5
HP_ABNORMALITY_OF_THE_PUBIC_BONE	0.00510429	0.171597	2	37	CAV1, FLNA	MP18	MSigDB_C5
HP_ADVANCED_ERUPTION_OF_TEETH	0.00510429	0.171597	2	37	FLNA, KRT17	MP18	MSigDB_C5
GOBP_B_CELL_DIFFERENTIATION	0.00513929	0.171953	3	121	INHBA, ITGB1, LGALS1	MP18	MSigDB_C5
GOBP_NEGATIVE_REGULATION_OF_TRANSMEMBRANE_RECEPTOR_PROTEIN_SERINE_THREONINE_KINASE_SIGNALING_PATHWAY	0.00513929	0.171953	3	121	CAV1, FSTL3, PMEPA1	MP18	MSigDB_C5
HP_APLASIA_HYPOPLASIA_INVOLVING_THE_METACARPAL_BONES	0.00525824	0.175101	3	122	BGN, FLNA, PTHLH	MP18	MSigDB_C5
HP_GENERALIZED_MUSCLE_WEAKNESS	0.00525824	0.175101	3	122	CAVIN1, COL6A2, TPM2	MP18	MSigDB_C5
GOCC_KERATIN_FILAMENT	0.00537797	0.176201	2	38	KRT14, KRT17	MP18	MSigDB_C5
HP_ABNORMAL_EPIPHYSIS_MORPHOLOGY_OF_THE_PHALANGES_OF_THE_HAND	0.00537797	0.176201	2	38	BGN, FLNA	MP18	MSigDB_C5
HP_BLURRED_VISION	0.00537797	0.176201	2	38	COL17A1, COL4A1	MP18	MSigDB_C5
HP_ECHOLALIA	0.00537797	0.176201	2	38	COL1A1, COL1A2	MP18	MSigDB_C5
HP_ORTHOSTATIC_HYPOTENSION	0.00537797	0.176201	2	38	CAV1, COL1A1	MP18	MSigDB_C5
GOBP_NEGATIVE_REGULATION_OF_EPITHELIAL_CELL_PROLIFERATION	0.00537884	0.176201	3	123	CAV1, SPARC, THBS1	MP18	MSigDB_C5
GOMF_TRANSMEMBRANE_TRANSPORTER_BINDING	0.00537884	0.176201	3	123	ACTN1, CAV1, FLNA	MP18	MSigDB_C5
HP_FACIAL_ASYMMETRY	0.00562503	0.183838	3	125	COL1A1, FLNA, FN1	MP18	MSigDB_C5
GOMF_STRUCTURAL_CONSTITUENT_OF_MUSCLE	0.00565827	0.184496	2	39	MYL9, TPM2	MP18	MSigDB_C5
GOBP_COLLAGEN_BIOSYNTHETIC_PROCESS	0.00594514	0.192957	2	40	COL1A1, VIM	MP18	MSigDB_C5
HP_WEAK_CRY	0.00594514	0.192957	2	40	LAMA3, TPM2	MP18	MSigDB_C5
HP_ABNORMAL_TRICUSPID_VALVE_MORPHOLOGY	0.00623855	0.20063	2	41	COL1A1, FLNA	MP18	MSigDB_C5
HP_ACANTHOSIS_NIGRICANS	0.00623855	0.20063	2	41	CAV1, CAVIN1	MP18	MSigDB_C5
HP_LIMITED_ELBOW_EXTENSION	0.00623855	0.20063	2	41	BGN, FLNA	MP18	MSigDB_C5
HP_LOWER_LIMB_ASYMMETRY	0.00623855	0.20063	2	41	FN1, PDPN	MP18	MSigDB_C5
HP_LIPID_ACCUMULATION_IN_HEPATOCYTES	0.00626985	0.201178	3	130	CAV1, CAVIN1, PDPN	MP18	MSigDB_C5
GOBP_POSITIVE_REGULATION_OF_TRANSLATION	0.00640389	0.204547	3	131	KRT17, THBS1, VIM	MP18	MSigDB_C5
HP_SHORT_FOOT	0.00640389	0.204547	3	131	BGN, COL3A1, PDPN	MP18	MSigDB_C5
GOMF_PEPTIDASE_ACTIVATOR_ACTIVITY	0.00653845	0.207434	2	42	CAV1, FN1	MP18	MSigDB_C5
HP_ABNORMALITY_OF_SKULL_OSSIFICATION	0.00653845	0.207434	2	42	COL1A1, COL1A2	MP18	MSigDB_C5
HP_SYNOSTOSIS_OF_CARPALS_TARSALS	0.00653845	0.207434	2	42	FLNA, TPM2	MP18	MSigDB_C5
HP_ABNORMAL_VENOUS_MORPHOLOGY	0.00667709	0.211356	3	133	CAV1, CAVIN1, COL3A1	MP18	MSigDB_C5
GOBP_ACTIVIN_RECEPTOR_SIGNALING_PATHWAY	0.00684482	0.214735	2	43	FSTL3, INHBA	MP18	MSigDB_C5
HP_CORNEAL_EROSION	0.00684482	0.214735	2	43	COL17A1, TGFBI	MP18	MSigDB_C5
HP_DECREASED_ADIPOSE_TISSUE	0.00684482	0.214735	2	43	CAV1, CAVIN1	MP18	MSigDB_C5
HP_SLENDER_LONG_BONE	0.00684482	0.214735	2	43	COL1A1, COL1A2	MP18	MSigDB_C5
GOMF_CYTOKINE_BINDING	0.00695716	0.217775	3	135	ITGB1, PDPN, THBS1	MP18	MSigDB_C5
HP_ABNORMAL_SHOULDER_MORPHOLOGY	0.00709979	0.221746	3	136	COL1A1, COL1A2, FLNA	MP18	MSigDB_C5
HP_APLASIA_HYPOPLASIA_OF_THE_EARLOBES	0.00715761	0.222565	2	44	COL3A1, FN1	MP18	MSigDB_C5
HP_ECCHYMOSIS	0.00715761	0.222565	2	44	COL1A1, COL3A1	MP18	MSigDB_C5
HP_ABNORMAL_METATARSAL_MORPHOLOGY	0.00739024	0.229293	3	138	COL4A1, FLNA, PTHLH	MP18	MSigDB_C5
GOBP_LYMPHOCYTE_COSTIMULATION	0.00747679	0.230455	2	45	CAV1, LGALS1	MP18	MSigDB_C5
GOBP_MEMBRANE_REPOLARIZATION	0.00747679	0.230455	2	45	CAV1, FLNA	MP18	MSigDB_C5
HP_CRANIAL_HYPEROSTOSIS	0.00747679	0.230455	2	45	COL1A1, FLNA	MP18	MSigDB_C5
HP_BIFID_UVULA	0.00753807	0.231837	3	139	BGN, COL4A1, FLNA	MP18	MSigDB_C5
HP_ABNORMAL_PUPILLARY_FUNCTION	0.00780231	0.236861	2	46	ACTA2, MYL9	MP18	MSigDB_C5
HP_ABNORMAL_RIGHT_VENTRICLE_MORPHOLOGY	0.00780231	0.236861	2	46	FLNA, TPM2	MP18	MSigDB_C5
HP_ABNORMALITY_OF_THE_RADIAL_HEAD	0.00780231	0.236861	2	46	COL1A1, FLNA	MP18	MSigDB_C5
HP_METAPHYSEAL_IRREGULARITY	0.00780231	0.236861	2	46	BGN, FN1	MP18	MSigDB_C5
HP_NONIMMUNE_HYDROPS_FETALIS	0.00780231	0.236861	2	46	COL1A1, COL1A2	MP18	MSigDB_C5
HP_THIN_RIBS	0.00780231	0.236861	2	46	COL1A1, COL1A2	MP18	MSigDB_C5
HP_INCOMPLETE_PENETRANCE	0.00783899	0.236953	3	141	CAV1, COL4A1, COL4A2	MP18	MSigDB_C5
HP_VERTEBRAL_SEGMENTATION_DEFECT	0.00783899	0.236953	3	141	FLNA, FN1, TPM2	MP18	MSigDB_C5
HP_APLASIA_HYPOPLASIA_OF_THE_DISTAL_PHALANGES_OF_THE_HAND	0.00799209	0.241063	3	142	FLNA, FN1, PTHLH	MP18	MSigDB_C5
GOBP_NEGATIVE_REGULATION_OF_MYELOID_LEUKOCYTE_DIFFERENTIATION	0.00813414	0.243782	2	47	FSTL3, INHBA	MP18	MSigDB_C5
GOBP_REGULATION_OF_PLATELET_ACTIVATION	0.00813414	0.243782	2	47	PDPN, SERPINE2	MP18	MSigDB_C5
HP_ABNORMAL_MUSCLE_FIBER_TYPE_DISTRIBUTION	0.00813414	0.243782	2	47	COL6A2, TPM2	MP18	MSigDB_C5
HP_ABNORMAL_PULMONARY_VALVE_PHYSIOLOGY	0.00830357	0.248331	3	144	COL1A1, COL1A2, IGFBP7	MP18	MSigDB_C5
GOBP_REGULATION_OF_CELL_ADHESION_MEDIATED_BY_INTEGRIN	0.00847225	0.250714	2	48	PLAU, SERPINE1	MP18	MSigDB_C5
GOCC_INTERCALATED_DISC	0.00847225	0.250714	2	48	ACTN1, ITGB1	MP18	MSigDB_C5
HP_APLASIA_HYPOPLASIA_OF_THE_CLAVICLES	0.00847225	0.250714	2	48	BGN, FLNA	MP18	MSigDB_C5
HP_HYPOPLASTIC_ILIA	0.00847225	0.250714	2	48	FLNA, FN1	MP18	MSigDB_C5
HP_HYPOVENTILATION	0.00847225	0.250714	2	48	COL6A2, TPM2	MP18	MSigDB_C5
HP_BICONVEX_VERTEBRAL_BODIES	0.00864001	0.255143	1	3	FN1	MP18	MSigDB_C5
GOBP_ENDOTHELIAL_CELL_PROLIFERATION	0.00878408	0.256063	3	147	CAV1, SPARC, THBS1	MP18	MSigDB_C5
HP_ABNORMALITY_OF_FEMALE_EXTERNAL_GENITALIA	0.00878408	0.256063	3	147	CAV1, CAVIN1, PDPN	MP18	MSigDB_C5
GOBP_POSITIVE_REGULATION_OF_EPITHELIAL_TO_MESENCHYMAL_TRANSITION	0.00881658	0.256063	2	49	COL1A1, PDPN	MP18	MSigDB_C5
HP_ABNORMAL_CRY	0.00881658	0.256063	2	49	LAMA3, TPM2	MP18	MSigDB_C5
HP_ABNORMAL_ORAL_FRENULUM_MORPHOLOGY	0.00881658	0.256063	2	49	COL3A1, FLNA	MP18	MSigDB_C5
HP_PREMATURE_LOSS_OF_TEETH	0.00881658	0.256063	2	49	COL3A1, KRT14	MP18	MSigDB_C5
HP_SHORT_CHIN	0.00881658	0.256063	2	49	DST, FLNA	MP18	MSigDB_C5
HP_ULNAR_DEVIATION_OF_THE_HAND_OR_OF_FINGERS_OF_THE_HAND	0.00881658	0.256063	2	49	FLNA, TPM2	MP18	MSigDB_C5
GOBP_ENTRY_INTO_HOST	0.00911334	0.262455	3	149	CAV1, ITGB1, LGALS1	MP18	MSigDB_C5
HP_ABNORMAL_URINE_CYTOLOGY	0.00911334	0.262455	3	149	COL4A1, FN1, ITGA6	MP18	MSigDB_C5
GOBP_CARDIAC_MUSCLE_CELL_ACTION_POTENTIAL_INVOLVED_IN_CONTRACTION	0.00916711	0.262455	2	50	CAV1, FLNA	MP18	MSigDB_C5
GOMF_POTASSIUM_CHANNEL_REGULATOR_ACTIVITY	0.00916711	0.262455	2	50	CAV1, FLNA	MP18	MSigDB_C5
HP_ABNORMAL_DENTAL_PULP_MORPHOLOGY	0.00916711	0.262455	2	50	COL1A1, LAMB3	MP18	MSigDB_C5
HP_GENU_VARUM	0.00916711	0.262455	2	50	FN1, TPM2	MP18	MSigDB_C5
HP_HYPERINTENSITY_OF_CEREBRAL_WHITE_MATTER_ON_MRI	0.00916711	0.262455	2	50	ACTA2, COL4A1	MP18	MSigDB_C5
GOBP_REGULATION_OF_SIGNALING_RECEPTOR_ACTIVITY	0.00944976	0.269999	3	151	ITGB1, PLAU, SERPINE1	MP18	MSigDB_C5
GOBP_REGULATION_OF_ACTION_POTENTIAL	0.00952381	0.271015	2	51	CAV1, FLNA	MP18	MSigDB_C5
HP_ABNORMALITY_OF_THE_HUMERORADIAL_JOINT	0.00952381	0.271015	2	51	COL1A1, FLNA	MP18	MSigDB_C5
HP_ABNORMAL_AORTIC_VALVE_PHYSIOLOGY	0.00962068	0.273219	3	152	ACTA2, COL1A2, FLNA	MP18	MSigDB_C5
GOBP_EPITHELIAL_TO_MESENCHYMAL_TRANSITION	0.00979339	0.277565	3	153	COL1A1, FLNA, PDPN	MP18	MSigDB_C5
GOBP_TRANSCRIPTION_BY_RNA_POLYMERASE_I	0.00988662	0.27797	2	52	CAVIN1, FLNA	MP18	MSigDB_C5
HP_MILDLY_ELEVATED_CREATINE_KINASE	0.00988662	0.27797	2	52	COL6A2, TPM2	MP18	MSigDB_C5
HP_OLIGODONTIA	0.00988662	0.27797	2	52	FLNA, PTHLH	MP18	MSigDB_C5
HP_SPRENGEL_ANOMALY	0.00988662	0.27797	2	52	COL3A1, FLNA	MP18	MSigDB_C5
GOBP_POSITIVE_REGULATION_OF_VASCULATURE_DEVELOPMENT	0.0101443	0.284645	3	155	ITGB1, SERPINE1, THBS1	MP18	MSigDB_C5
GOBP_ENDOTHELIAL_CELL_APOPTOTIC_PROCESS	0.0102555	0.285493	2	53	SERPINE1, THBS1	MP18	MSigDB_C5
GOBP_REGULATION_OF_POTASSIUM_ION_TRANSMEMBRANE_TRANSPORTER_ACTIVITY	0.0102555	0.285493	2	53	CAV1, ITGB1	MP18	MSigDB_C5
HP_ABNORMALITY_OF_FIBULA_MORPHOLOGY	0.0102555	0.285493	2	53	BGN, FLNA	MP18	MSigDB_C5
HP_ARTERIOVENOUS_MALFORMATION	0.0102555	0.285493	2	53	COL1A1, COL3A1	MP18	MSigDB_C5
GOBP_POSITIVE_REGULATION_OF_CELLULAR_AMIDE_METABOLIC_PROCESS	0.0103224	0.286788	3	156	KRT17, THBS1, VIM	MP18	MSigDB_C5
GOBP_CELL_MIGRATION_INVOLVED_IN_SPROUTING_ANGIOGENESIS	0.0106305	0.293035	2	54	ITGB1, THBS1	MP18	MSigDB_C5
GOBP_REGULATION_OF_BIOLOGICAL_PROCESS_INVOLVED_IN_SYMBIOTIC_INTERACTION	0.0106305	0.293035	2	54	CAV1, LGALS1	MP18	MSigDB_C5
HP_HYPEROSTOSIS	0.0106305	0.293035	2	54	COL1A1, FLNA	MP18	MSigDB_C5
HP_TRANSIENT_ISCHEMIC_ATTACK	0.0106305	0.293035	2	54	ACTA2, COL3A1	MP18	MSigDB_C5
HP_ABNORMALITY_OF_HAIR_TEXTURE	0.0108678	0.298409	3	159	COL3A1, FLNA, KRT17	MP18	MSigDB_C5
HP_ABNORMALITY_OF_THE_ANKLES	0.0108678	0.298409	3	159	COL6A2, FLNA, TPM2	MP18	MSigDB_C5
GOBP_CELL_COMMUNICATION_INVOLVED_IN_CARDIAC_CONDUCTION	0.0110114	0.299434	2	55	CAV1, FLNA	MP18	MSigDB_C5
HP_ABNORMAL_PUPIL_MORPHOLOGY	0.0110114	0.299434	2	55	COL3A1, COL4A1	MP18	MSigDB_C5
HP_LOWER_LIMB_AMYOTROPHY	0.0110114	0.299434	2	55	KRT14, TPM2	MP18	MSigDB_C5
HP_MUTISM	0.0110114	0.299434	2	55	COL1A1, COL1A2	MP18	MSigDB_C5
HP_PULMONARY_ARTERY_DILATATION	0.0110114	0.299434	2	55	BGN, COL3A1	MP18	MSigDB_C5
HP_ABNORMALITY_OF_UPPER_LIMB_EPIPHYSIS_MORPHOLOGY	0.0113984	0.304589	2	56	BGN, FLNA	MP18	MSigDB_C5
HP_APLASIA_HYPOPLASIA_OF_METATARSAL_BONES	0.0113984	0.304589	2	56	FLNA, PTHLH	MP18	MSigDB_C5
HP_DYSPHASIA	0.0113984	0.304589	2	56	COL1A1, COL1A2	MP18	MSigDB_C5
GOBP_BIOMINERALIZATION	0.0114296	0.304589	3	162	COL1A1, COL1A2, PTHLH	MP18	MSigDB_C5
GOBP_AORTA_SMOOTH_MUSCLE_TISSUE_MORPHOGENESIS	0.0115037	0.304589	1	4	COL3A1	MP18	MSigDB_C5
GOBP_NEGATIVE_REGULATION_OF_CGMP_MEDIATED_SIGNALING	0.0115037	0.304589	1	4	THBS1	MP18	MSigDB_C5
GOBP_NEGATIVE_REGULATION_OF_ENDOTHELIAL_CELL_CHEMOTAXIS	0.0115037	0.304589	1	4	THBS1	MP18	MSigDB_C5
GOBP_NEGATIVE_REGULATION_OF_METALLOENDOPEPTIDASE_ACTIVITY	0.0115037	0.304589	1	4	TIMP3	MP18	MSigDB_C5
GOBP_POSITIVE_REGULATION_OF_CELL_ADHESION_MOLECULE_PRODUCTION	0.0115037	0.304589	1	4	CAV1	MP18	MSigDB_C5
GOBP_REGULATION_OF_MEMBRANE_REPOLARIZATION_DURING_CARDIAC_MUSCLE_CELL_ACTION_POTENTIAL	0.0115037	0.304589	1	4	FLNA	MP18	MSigDB_C5
GOBP_REGULATION_OF_TRAIL_ACTIVATED_APOPTOTIC_SIGNALING_PATHWAY	0.0115037	0.304589	1	4	TIMP3	MP18	MSigDB_C5
HP_ANISOSPONDYLY	0.0115037	0.304589	1	4	FLNA	MP18	MSigDB_C5
HP_LIMITED_HIP_EXTENSION	0.0115037	0.304589	1	4	DST	MP18	MSigDB_C5
HP_METACARPOPHALANGEAL_JOINT_CONTRACTURE	0.0115037	0.304589	1	4	FLNA	MP18	MSigDB_C5
HP_CHILDHOOD_ONSET	0.0116206	0.306532	3	163	COL1A1, COL1A2, TPM2	MP18	MSigDB_C5
HP_SARCOMA	0.0116206	0.306532	3	163	COL1A1, FLNA, KRT17	MP18	MSigDB_C5
GOBP_ENDOCHONDRAL_BONE_MORPHOGENESIS	0.0117912	0.309872	2	57	COL1A1, COL3A1	MP18	MSigDB_C5
HP_ABNORMAL_TALUS_MORPHOLOGY	0.0117912	0.309872	2	57	FLNA, TPM2	MP18	MSigDB_C5
GOBP_MORPHOGENESIS_OF_AN_EPITHELIAL_SHEET	0.01219	0.317183	2	58	FLNA, PDPN	MP18	MSigDB_C5
GOBP_REGULATION_OF_SUBSTRATE_ADHESION_DEPENDENT_CELL_SPREADING	0.01219	0.317183	2	58	FLNA, PDPN	MP18	MSigDB_C5
HP_ABNORMAL_TRICUSPID_VALVE_PHYSIOLOGY	0.01219	0.317183	2	58	COL1A2, FLNA	MP18	MSigDB_C5
HP_GOWERS_SIGN	0.01219	0.317183	2	58	COL6A2, TPM2	MP18	MSigDB_C5
HP_MULTIPLE_JOINT_CONTRACTURES	0.01219	0.317183	2	58	COL6A2, FLNA	MP18	MSigDB_C5
GOBP_MUSCLE_CELL_DEVELOPMENT	0.0122045	0.317183	3	166	ACTN1, ITGB1, MYL9	MP18	MSigDB_C5
HP_ABNORMAL_UVULA_MORPHOLOGY	0.0124029	0.321744	3	167	BGN, COL4A1, FLNA	MP18	MSigDB_C5
HP_APLASIA_HYPOPLASIA_INVOLVING_BONES_OF_THE_THORAX	0.0126031	0.326337	3	168	BGN, FLNA, PDPN	MP18	MSigDB_C5
GOBP_PATHWAY_RESTRICTED_SMAD_PROTEIN_PHOSPHORYLATION	0.0130051	0.332569	2	60	INHBA, PMEPA1	MP18	MSigDB_C5
HP_ACCELERATED_SKELETAL_MATURATION	0.0130051	0.332569	2	60	CAV1, CAVIN1	MP18	MSigDB_C5
HP_HEMOPTYSIS	0.0130051	0.332569	2	60	ACTA2, COL3A1	MP18	MSigDB_C5
HP_OSTEOARTHRITIS	0.0130051	0.332569	2	60	COL1A1, COL3A1	MP18	MSigDB_C5
GOMF_ENDOPEPTIDASE_REGULATOR_ACTIVITY	0.0130091	0.332569	3	170	SERPINE1, SERPINE2, TIMP3	MP18	MSigDB_C5
HP_ABNORMALITY_OF_FONTANELLES	0.0130091	0.332569	3	170	COL1A1, COL1A2, FLNA	MP18	MSigDB_C5
HP_DECREASED_CIRCULATING_ANTIBODY_LEVEL	0.0130091	0.332569	3	170	CAVIN1, FLNA, KRT14	MP18	MSigDB_C5
HP_CEREBRAL_HEMORRHAGE	0.0134214	0.333222	2	61	COL4A1, FN1	MP18	MSigDB_C5
HP_HYPERCHOLESTEROLEMIA	0.0134214	0.333222	2	61	CAV1, CAVIN1	MP18	MSigDB_C5
HP_CLEFT_SOFT_PALATE	0.0134225	0.333222	3	172	BGN, COL4A1, FLNA	MP18	MSigDB_C5
HP_RECURRENT_BACTERIAL_INFECTIONS	0.013632	0.333222	3	173	LAMA3, LAMB3, LAMC2	MP18	MSigDB_C5
GOBP_STRIATED_MUSCLE_CELL_DEVELOPMENT	0.0138434	0.333222	2	62	ITGB1, MYL9	MP18	MSigDB_C5
HP_LIMITED_HIP_MOVEMENT	0.0138434	0.333222	2	62	DST, TPM2	MP18	MSigDB_C5
HP_PROGRESSIVE_MUSCLE_WEAKNESS	0.0138434	0.333222	2	62	COL6A2, TPM2	MP18	MSigDB_C5
HP_VERTEBRAL_FUSION	0.0138434	0.333222	2	62	FLNA, FN1	MP18	MSigDB_C5
GOCC_RUFFLE	0.0140566	0.333222	3	175	ACTN1, ITGB1, PDPN	MP18	MSigDB_C5
HP_APLASIA_HYPOPLASIA_INVOLVING_THE_VERTEBRAL_COLUMN	0.0142712	0.333222	2	63	BGN, FN1	MP18	MSigDB_C5
HP_KYPHOSCOLIOSIS	0.0142717	0.333222	3	176	COL1A2, FLNA, TPM2	MP18	MSigDB_C5
GOBP_ADENYLATE_CYCLASE_INHIBITING_DOPAMINE_RECEPTOR_SIGNALING_PATHWAY	0.0143593	0.333222	1	5	FLNA	MP18	MSigDB_C5
GOBP_CAVEOLA_ASSEMBLY	0.0143593	0.333222	1	5	CAV1	MP18	MSigDB_C5
GOBP_CELLULAR_RESPONSE_TO_HYPEROXIA	0.0143593	0.333222	1	5	CAV1	MP18	MSigDB_C5
GOBP_GLOMERULAR_MESANGIAL_CELL_DEVELOPMENT	0.0143593	0.333222	1	5	ACTA2	MP18	MSigDB_C5
GOBP_GLUTAMATE_REUPTAKE	0.0143593	0.333222	1	5	ITGB1	MP18	MSigDB_C5
GOBP_LIMB_JOINT_MORPHOGENESIS	0.0143593	0.333222	1	5	COL3A1	MP18	MSigDB_C5
GOBP_MESENCHYME_MIGRATION	0.0143593	0.333222	1	5	ACTA2	MP18	MSigDB_C5
GOBP_NEGATIVE_REGULATION_OF_PINOCYTOSIS	0.0143593	0.333222	1	5	CAV1	MP18	MSigDB_C5
GOBP_NEGATIVE_REGULATION_OF_SMAD_PROTEIN_COMPLEX_ASSEMBLY	0.0143593	0.333222	1	5	PMEPA1	MP18	MSigDB_C5
GOBP_NEGATIVE_REGULATION_OF_VASCULAR_WOUND_HEALING	0.0143593	0.333222	1	5	SERPINE1	MP18	MSigDB_C5
GOBP_POSITIVE_REGULATION_OF_NEUROTRANSMITTER_UPTAKE	0.0143593	0.333222	1	5	ITGB1	MP18	MSigDB_C5
GOBP_REGULATION_OF_ANTIGEN_PROCESSING_AND_PRESENTATION_OF_PEPTIDE_OR_POLYSACCHARIDE_ANTIGEN_VIA_MHC_CLASS_II	0.0143593	0.333222	1	5	THBS1	MP18	MSigDB_C5
GOBP_REGULATION_OF_CHONDROCYTE_DEVELOPMENT	0.0143593	0.333222	1	5	PTHLH	MP18	MSigDB_C5
GOBP_REGULATION_OF_HEPATIC_STELLATE_CELL_ACTIVATION	0.0143593	0.333222	1	5	ACTA2	MP18	MSigDB_C5
GOBP_RESPONSE_TO_CORTISOL	0.0143593	0.333222	1	5	IGFBP7	MP18	MSigDB_C5
GOBP_RESPONSE_TO_FLUORIDE	0.0143593	0.333222	1	5	COL1A1	MP18	MSigDB_C5
GOBP_RETINAL_BLOOD_VESSEL_MORPHOGENESIS	0.0143593	0.333222	1	5	COL4A1	MP18	MSigDB_C5
GOCC_INSULIN_LIKE_GROWTH_FACTOR_BINDING_PROTEIN_COMPLEX	0.0143593	0.333222	1	5	IGFBP6	MP18	MSigDB_C5
GOMF_C_X3_C_CHEMOKINE_BINDING	0.0143593	0.333222	1	5	ITGB1	MP18	MSigDB_C5
GOMF_COLLAGEN_BINDING_INVOLVED_IN_CELL_MATRIX_ADHESION	0.0143593	0.333222	1	5	ITGB1	MP18	MSigDB_C5
GOMF_FOLIC_ACID_TRANSMEMBRANE_TRANSPORTER_ACTIVITY	0.0143593	0.333222	1	5	PDPN	MP18	MSigDB_C5
GOMF_NEUREGULIN_BINDING	0.0143593	0.333222	1	5	ITGA6	MP18	MSigDB_C5
GOMF_SYNDECAN_BINDING	0.0143593	0.333222	1	5	TNC	MP18	MSigDB_C5
HP_ABNORMAL_CIRCLE_OF_WILLIS_MORPHOLOGY	0.0143593	0.333222	1	5	COL3A1	MP18	MSigDB_C5
HP_ABNORMAL_CIRCULATING_OSTEOCALCIN_LEVEL	0.0143593	0.333222	1	5	FN1	MP18	MSigDB_C5
HP_ABNORMAL_PERIOSTEUM_MORPHOLOGY	0.0143593	0.333222	1	5	COL1A1	MP18	MSigDB_C5
HP_ABNORMALITY_OF_THE_FIFTH_METATARSAL_BONE	0.0143593	0.333222	1	5	FLNA	MP18	MSigDB_C5
HP_APLASIA_CUTIS_CONGENITA_ON_TRUNK_OR_LIMBS	0.0143593	0.333222	1	5	KRT14	MP18	MSigDB_C5
HP_APLASIA_HYPOPLASIA_INVOLVING_THE_MUSCULATURE_OF_THE_UPPER_LIMBS	0.0143593	0.333222	1	5	FLNA	MP18	MSigDB_C5
HP_CORTICAL_THICKENING_OF_LONG_BONE_DIAPHYSES	0.0143593	0.333222	1	5	COL1A1	MP18	MSigDB_C5
HP_DECREASED_CIRCULATING_GABA_CONCENTRATION	0.0143593	0.333222	1	5	PLAU	MP18	MSigDB_C5
HP_DECREASED_CORNEAL_SENSATION	0.0143593	0.333222	1	5	TGFBI	MP18	MSigDB_C5
HP_DECREASED_HIP_ABDUCTION	0.0143593	0.333222	1	5	TPM2	MP18	MSigDB_C5
HP_EXUDATIVE_RETINAL_DETACHMENT	0.0143593	0.333222	1	5	IGFBP7	MP18	MSigDB_C5
HP_FETAL_PYELECTASIS	0.0143593	0.333222	1	5	MYL9	MP18	MSigDB_C5
HP_FRONTAL_HIRSUTISM	0.0143593	0.333222	1	5	FLNA	MP18	MSigDB_C5
HP_IMPAIRED_EPINEPHRINE_INDUCED_PLATELET_AGGREGATION	0.0143593	0.333222	1	5	PLAU	MP18	MSigDB_C5
HP_INCREASED_LAXITY_OF_FINGERS	0.0143593	0.333222	1	5	COL6A2	MP18	MSigDB_C5
HP_LINEAR_ARRAYS_OF_MACULAR_HYPERKERATOSES_IN_FLEXURAL_AREAS	0.0143593	0.333222	1	5	KRT17	MP18	MSigDB_C5
HP_LONG_NECK	0.0143593	0.333222	1	5	FLNA	MP18	MSigDB_C5
HP_MULTIPLE_IMPACTED_TEETH	0.0143593	0.333222	1	5	FLNA	MP18	MSigDB_C5
HP_POSTERIOR_RIB_CUPPING	0.0143593	0.333222	1	5	BGN	MP18	MSigDB_C5
HP_SUBRETINAL_DEPOSITS	0.0143593	0.333222	1	5	TIMP3	MP18	MSigDB_C5
HP_SUBUNGUAL_HYPERKERATOSIS	0.0143593	0.333222	1	5	KRT17	MP18	MSigDB_C5
HP_UNDERFOLDED_HELIX	0.0143593	0.333222	1	5	FN1	MP18	MSigDB_C5
HP_ABNORMALITY_OF_SKELETAL_MUSCLE_FIBER_SIZE	0.0147046	0.340114	2	64	COL6A2, TPM2	MP18	MSigDB_C5
HP_RADIAL_DEVIATION_OF_THE_HAND_OR_OF_FINGERS_OF_THE_HAND	0.0147046	0.340114	2	64	BGN, FLNA	MP18	MSigDB_C5
HP_ABNORMAL_DISTAL_PHALANX_MORPHOLOGY_OF_FINGER	0.0149284	0.344159	3	179	FLNA, FN1, PTHLH	MP18	MSigDB_C5
HP_SYNOSTOSIS_OF_JOINTS	0.0149284	0.344159	3	179	FLNA, FN1, TPM2	MP18	MSigDB_C5
HP_MACULAR_PURPURA	0.0151437	0.347985	2	65	COL1A1, COL3A1	MP18	MSigDB_C5
HP_PATELLAR_DISLOCATION	0.0151437	0.347985	2	65	COL1A1, FLNA	MP18	MSigDB_C5
GOBP_RESPONSE_TO_KETONE	0.0153755	0.352162	3	181	CAV1, IGFBP7, THBS1	MP18	MSigDB_C5
HP_HIP_DYSPLASIA	0.0153755	0.352162	3	181	COL1A1, COL1A2, PDPN	MP18	MSigDB_C5
GOBP_REGULATION_OF_ORGANIC_ACID_TRANSPORT	0.0155885	0.355882	2	66	ITGB1, THBS1	MP18	MSigDB_C5
GOCC_NEUROMUSCULAR_JUNCTION	0.0155885	0.355882	2	66	ITGB1, SERPINE2	MP18	MSigDB_C5
GOBP_SMOOTH_MUSCLE_CELL_MIGRATION	0.0164946	0.361216	2	68	PLAU, SERPINE1	MP18	MSigDB_C5
HP_ABNORMAL_RETINAL_ARTERY_MORPHOLOGY	0.0164946	0.361216	2	68	COL4A1, IGFBP7	MP18	MSigDB_C5
HP_LIPOATROPHY	0.0164946	0.361216	2	68	COL3A1, FLNA	MP18	MSigDB_C5
GOBP_BIOLOGICAL_PROCESS_INVOLVED_IN_INTERACTION_WITH_HOST	0.0167623	0.361216	3	187	CAV1, ITGB1, LGALS1	MP18	MSigDB_C5
GOBP_MESODERM_MORPHOGENESIS	0.016956	0.361216	2	69	INHBA, ITGB1	MP18	MSigDB_C5
GOCC_CELL_CELL_CONTACT_ZONE	0.016956	0.361216	2	69	ACTN1, ITGB1	MP18	MSigDB_C5
HP_ABNORMAL_SIZE_OF_THE_CLITORIS	0.016956	0.361216	2	69	CAV1, CAVIN1	MP18	MSigDB_C5
HP_MUSCLE_STIFFNESS	0.016956	0.361216	2	69	CAVIN1, TPM2	MP18	MSigDB_C5
GOBP_SENSORY_PERCEPTION_OF_LIGHT_STIMULUS	0.0170001	0.361216	3	188	COL1A1, TGFBI, TIMP3	MP18	MSigDB_C5
HP_ABNORMAL_FINGERNAIL_MORPHOLOGY	0.0170001	0.361216	3	188	COL17A1, KRT14, KRT17	MP18	MSigDB_C5
GOBP_DENTINOGENESIS	0.0172068	0.361216	1	6	SERPINE1	MP18	MSigDB_C5
GOBP_ECTODERMAL_CELL_DIFFERENTIATION	0.0172068	0.361216	1	6	ITGA6	MP18	MSigDB_C5
GOBP_GERM_CELL_MIGRATION	0.0172068	0.361216	1	6	ITGB1	MP18	MSigDB_C5
GOBP_MEMBRANE_REPOLARIZATION_DURING_ATRIAL_CARDIAC_MUSCLE_CELL_ACTION_POTENTIAL	0.0172068	0.361216	1	6	FLNA	MP18	MSigDB_C5
GOBP_MESANGIAL_CELL_DEVELOPMENT	0.0172068	0.361216	1	6	ACTA2	MP18	MSigDB_C5
GOBP_NEGATIVE_REGULATION_OF_B_CELL_DIFFERENTIATION	0.0172068	0.361216	1	6	INHBA	MP18	MSigDB_C5
GOBP_NEGATIVE_REGULATION_OF_BLOOD_VESSEL_ENDOTHELIAL_CELL_PROLIFERATION_INVOLVED_IN_SPROUTING_ANGIOGENESIS	0.0172068	0.361216	1	6	THBS1	MP18	MSigDB_C5
GOBP_NEGATIVE_REGULATION_OF_GONADOTROPIN_SECRETION	0.0172068	0.361216	1	6	INHBA	MP18	MSigDB_C5
GOBP_NEGATIVE_REGULATION_OF_TRANSCRIPTION_BY_RNA_POLYMERASE_I	0.0172068	0.361216	1	6	FLNA	MP18	MSigDB_C5
GOBP_NEURAL_CREST_CELL_MIGRATION_INVOLVED_IN_AUTONOMIC_NERVOUS_SYSTEM_DEVELOPMENT	0.0172068	0.361216	1	6	FN1	MP18	MSigDB_C5
GOBP_PEPTIDE_CROSS_LINKING_VIA_CHONDROITIN_4_SULFATE_GLYCOSAMINOGLYCAN	0.0172068	0.361216	1	6	BGN	MP18	MSigDB_C5
GOBP_PLASMA_CELL_DIFFERENTIATION	0.0172068	0.361216	1	6	LGALS1	MP18	MSigDB_C5
GOBP_PLASMA_MEMBRANE_RAFT_ASSEMBLY	0.0172068	0.361216	1	6	CAV1	MP18	MSigDB_C5
GOBP_POSITIVE_REGULATION_OF_DENDRITIC_CELL_DIFFERENTIATION	0.0172068	0.361216	1	6	LGALS1	MP18	MSigDB_C5
GOBP_POSITIVE_REGULATION_OF_GAP_JUNCTION_ASSEMBLY	0.0172068	0.361216	1	6	CAV1	MP18	MSigDB_C5
GOBP_POSITIVE_REGULATION_OF_GONADOTROPIN_SECRETION	0.0172068	0.361216	1	6	INHBA	MP18	MSigDB_C5
GOBP_REGULATION_OF_LONG_CHAIN_FATTY_ACID_IMPORT_ACROSS_PLASMA_MEMBRANE	0.0172068	0.361216	1	6	THBS1	MP18	MSigDB_C5
GOBP_REGULATION_OF_METALLOENDOPEPTIDASE_ACTIVITY	0.0172068	0.361216	1	6	TIMP3	MP18	MSigDB_C5
GOBP_REGULATION_OF_SMAD_PROTEIN_COMPLEX_ASSEMBLY	0.0172068	0.361216	1	6	PMEPA1	MP18	MSigDB_C5
GOBP_REGULATION_OF_SPONTANEOUS_SYNAPTIC_TRANSMISSION	0.0172068	0.361216	1	6	ITGB1	MP18	MSigDB_C5
GOBP_REGULATION_OF_THE_FORCE_OF_HEART_CONTRACTION_BY_CHEMICAL_SIGNAL	0.0172068	0.361216	1	6	CAV1	MP18	MSigDB_C5
GOCC_MYELIN_SHEATH_ABAXONAL_REGION	0.0172068	0.361216	1	6	ITGB1	MP18	MSigDB_C5
GOCC_PROTEIN_COMPLEX_INVOLVED_IN_CELL_MATRIX_ADHESION	0.0172068	0.361216	1	6	PLAU	MP18	MSigDB_C5
GOMF_INHIBIN_BINDING	0.0172068	0.361216	1	6	INHBA	MP18	MSigDB_C5
HP_ABNORMAL_CIRCULATING_GABA_CONCENTRATION	0.0172068	0.361216	1	6	PLAU	MP18	MSigDB_C5
HP_ABNORMALITY_OF_RADIAL_EPIPHYSES	0.0172068	0.361216	1	6	BGN	MP18	MSigDB_C5
HP_ABNORMALITY_OF_THE_DISTAL_PHALANX_OF_THE_HALLUX	0.0172068	0.361216	1	6	PTHLH	MP18	MSigDB_C5
HP_ABNORMALITY_OF_THE_PERIOSTEUM	0.0172068	0.361216	1	6	COL1A1	MP18	MSigDB_C5
HP_ABSENT_DISTAL_INTERPHALANGEAL_CREASES	0.0172068	0.361216	1	6	TPM2	MP18	MSigDB_C5
HP_APLASIA_HYPOPLASIA_OF_THE_PHALANGES_OF_THE_HALLUX	0.0172068	0.361216	1	6	PTHLH	MP18	MSigDB_C5
HP_BLEPHAROCHALASIS	0.0172068	0.361216	1	6	COL1A1	MP18	MSigDB_C5
HP_CEREBRAL_BERRY_ANEURYSM	0.0172068	0.361216	1	6	COL3A1	MP18	MSigDB_C5
HP_DISTAL_RENAL_TUBULAR_ACIDOSIS	0.0172068	0.361216	1	6	FN1	MP18	MSigDB_C5
HP_HEMOTHORAX	0.0172068	0.361216	1	6	COL3A1	MP18	MSigDB_C5
HP_HYPEREXTENSIBILITY_AT_WRISTS	0.0172068	0.361216	1	6	COL6A2	MP18	MSigDB_C5
HP_HYPOMELANOTIC_MACULE	0.0172068	0.361216	1	6	KRT14	MP18	MSigDB_C5
HP_INTRAVENTRICULAR_HEMORRHAGE	0.0172068	0.361216	1	6	SPARC	MP18	MSigDB_C5
HP_LARGE_FORAMEN_MAGNUM	0.0172068	0.361216	1	6	FLNA	MP18	MSigDB_C5
HP_NARROW_FORAMEN_OBTURATORIUM	0.0172068	0.361216	1	6	CAV1	MP18	MSigDB_C5
HP_PERCUSSION_MYOTONIA	0.0172068	0.361216	1	6	CAVIN1	MP18	MSigDB_C5
HP_RETICULAR_HYPERPIGMENTATION	0.0172068	0.361216	1	6	KRT14	MP18	MSigDB_C5
HP_RETICULATED_SKIN_PIGMENTATION	0.0172068	0.361216	1	6	KRT14	MP18	MSigDB_C5
HP_SPONDYLOLYSIS	0.0172068	0.361216	1	6	FLNA	MP18	MSigDB_C5
HP_TYPE_1_FIBERS_RELATIVELY_SMALLER_THAN_TYPE_2_FIBERS	0.0172068	0.361216	1	6	TPM2	MP18	MSigDB_C5
GOBP_CARDIAC_MUSCLE_CELL_CONTRACTION	0.0174229	0.364122	2	70	CAV1, FLNA	MP18	MSigDB_C5
GOMF_MYOSIN_BINDING	0.0174229	0.364122	2	70	CALD1, MYL9	MP18	MSigDB_C5
HP_ABNORMALITY_OF_PRIMARY_TEETH	0.0174229	0.364122	2	70	COL3A1, FLNA	MP18	MSigDB_C5
GOBP_CARDIAC_MUSCLE_CELL_ACTION_POTENTIAL	0.0178952	0.371786	2	71	CAV1, FLNA	MP18	MSigDB_C5
GOBP_NEGATIVE_REGULATION_OF_TRANSFORMING_GROWTH_FACTOR_BETA_RECEPTOR_SIGNALING_PATHWAY	0.0178952	0.371786	2	71	CAV1, PMEPA1	MP18	MSigDB_C5
HP_FIBROUS_TISSUE_NEOPLASM	0.0178952	0.371786	2	71	FLNA, KRT17	MP18	MSigDB_C5
HP_TELANGIECTASIA_OF_THE_SKIN	0.0178952	0.371786	2	71	CAV1, COL3A1	MP18	MSigDB_C5
HP_PROXIMAL_MUSCLE_WEAKNESS	0.0182173	0.377923	3	193	CAVIN1, COL6A2, TPM2	MP18	MSigDB_C5
HP_ABNORMAL_CORTICAL_BONE_MORPHOLOGY	0.0183729	0.38003	2	72	COL1A1, FLNA	MP18	MSigDB_C5
HP_CONE_SHAPED_EPIPHYSIS	0.0183729	0.38003	2	72	BGN, FLNA	MP18	MSigDB_C5
GOMF_DOUBLE_STRANDED_RNA_BINDING	0.018856	0.381069	2	73	ACTN1, VIM	MP18	MSigDB_C5
HP_GENERALIZED_AMYOTROPHY	0.018856	0.381069	2	73	COL6A2, TPM2	MP18	MSigDB_C5
HP_INSULIN_RESISTANCE	0.018856	0.381069	2	73	CAV1, CAVIN1	MP18	MSigDB_C5
GOBP_MULTI_MULTICELLULAR_ORGANISM_PROCESS	0.0189705	0.381069	3	196	IGFBP7, PTHLH, SERPINE2	MP18	MSigDB_C5
GOBP_RESPONSE_TO_MECHANICAL_STIMULUS	0.0192254	0.381069	3	197	COL1A1, SERPINE2, THBS1	MP18	MSigDB_C5
GOBP_VASOCONSTRICTION	0.0193444	0.381069	2	74	ACTA2, CAV1	MP18	MSigDB_C5
GOCC_LAMELLIPODIUM	0.0194822	0.381069	3	198	ACTA2, ITGB1, PDPN	MP18	MSigDB_C5
HP_ARTHRITIS	0.0194822	0.381069	3	198	CAV1, COL1A1, COL3A1	MP18	MSigDB_C5
GOBP_ASTROCYTE_DIFFERENTIATION	0.0198382	0.381069	2	75	SERPINE2, VIM	MP18	MSigDB_C5
GOBP_DIRECT_OSSIFICATION	0.0200463	0.381069	1	7	COL1A1	MP18	MSigDB_C5
GOBP_FOLLICLE_STIMULATING_HORMONE_SECRETION	0.0200463	0.381069	1	7	INHBA	MP18	MSigDB_C5
GOBP_HEPATIC_STELLATE_CELL_ACTIVATION	0.0200463	0.381069	1	7	ACTA2	MP18	MSigDB_C5
GOBP_INTERMEDIATE_FILAMENT_BUNDLE_ASSEMBLY	0.0200463	0.381069	1	7	KRT14	MP18	MSigDB_C5
GOBP_MAMMARY_GLAND_INVOLUTION	0.0200463	0.381069	1	7	CAV1	MP18	MSigDB_C5
GOBP_MESANGIAL_CELL_DIFFERENTIATION	0.0200463	0.381069	1	7	ACTA2	MP18	MSigDB_C5
GOBP_MESENCHYMAL_EPITHELIAL_CELL_SIGNALING	0.0200463	0.381069	1	7	TNC	MP18	MSigDB_C5
GOBP_NEGATIVE_REGULATION_OF_FATTY_ACID_TRANSPORT	0.0200463	0.381069	1	7	THBS1	MP18	MSigDB_C5
GOBP_NEGATIVE_REGULATION_OF_MACROPHAGE_DIFFERENTIATION	0.0200463	0.381069	1	7	INHBA	MP18	MSigDB_C5
GOBP_NEGATIVE_REGULATION_OF_METALLOPEPTIDASE_ACTIVITY	0.0200463	0.381069	1	7	TIMP3	MP18	MSigDB_C5
GOBP_NEGATIVE_REGULATION_OF_NITRIC_OXIDE_SYNTHASE_ACTIVITY	0.0200463	0.381069	1	7	CAV1	MP18	MSigDB_C5
GOBP_ODONTOBLAST_DIFFERENTIATION	0.0200463	0.381069	1	7	SERPINE1	MP18	MSigDB_C5
GOBP_POSITIVE_REGULATION_OF_ER_ASSOCIATED_UBIQUITIN_DEPENDENT_PROTEIN_CATABOLIC_PROCESS	0.0200463	0.381069	1	7	CAV1	MP18	MSigDB_C5
GOBP_POSITIVE_REGULATION_OF_INTEGRIN_MEDIATED_SIGNALING_PATHWAY	0.0200463	0.381069	1	7	FLNA	MP18	MSigDB_C5
GOBP_POSITIVE_REGULATION_OF_TOLL_LIKE_RECEPTOR_3_SIGNALING_PATHWAY	0.0200463	0.381069	1	7	CAV1	MP18	MSigDB_C5
GOBP_POSITIVE_REGULATION_OF_TRANSFORMING_GROWTH_FACTOR_BETA1_PRODUCTION	0.0200463	0.381069	1	7	THBS1	MP18	MSigDB_C5
GOBP_REGULATION_OF_ATRIAL_CARDIAC_MUSCLE_CELL_MEMBRANE_REPOLARIZATION	0.0200463	0.381069	1	7	FLNA	MP18	MSigDB_C5
GOBP_REGULATION_OF_ENTRY_OF_BACTERIUM_INTO_HOST_CELL	0.0200463	0.381069	1	7	CAV1	MP18	MSigDB_C5
GOBP_REGULATION_OF_L_GLUTAMATE_IMPORT_ACROSS_PLASMA_MEMBRANE	0.0200463	0.381069	1	7	ITGB1	MP18	MSigDB_C5
GOBP_RESPONSE_TO_ERYTHROPOIETIN	0.0200463	0.381069	1	7	MT2A	MP18	MSigDB_C5
GOBP_RESPONSE_TO_INTERLEUKIN_3	0.0200463	0.381069	1	7	MT2A	MP18	MSigDB_C5
GOBP_TOOTH_ERUPTION	0.0200463	0.381069	1	7	COL1A1	MP18	MSigDB_C5
GOCC_GROWTH_FACTOR_COMPLEX	0.0200463	0.381069	1	7	IGFBP6	MP18	MSigDB_C5
GOMF_ACTIVIN_RECEPTOR_BINDING	0.0200463	0.381069	1	7	INHBA	MP18	MSigDB_C5
GOMF_CELL_MATRIX_ADHESION_MEDIATOR_ACTIVITY	0.0200463	0.381069	1	7	ITGB1	MP18	MSigDB_C5
GOMF_IMMUNOGLOBULIN_RECEPTOR_BINDING	0.0200463	0.381069	1	7	FLNA	MP18	MSigDB_C5
HP_ABNORMAL_PIGMENTATION_OF_THE_ORAL_MUCOSA	0.0200463	0.381069	1	7	KRT14	MP18	MSigDB_C5
HP_ACRAL_BLISTERING	0.0200463	0.381069	1	7	COL17A1	MP18	MSigDB_C5
HP_CHORIOCAPILLARIS_ATROPHY	0.0200463	0.381069	1	7	TIMP3	MP18	MSigDB_C5
HP_CONGENITAL_BILATERAL_HIP_DISLOCATION	0.0200463	0.381069	1	7	COL1A1	MP18	MSigDB_C5
HP_CONGENITAL_MUSCULAR_TORTICOLLIS	0.0200463	0.381069	1	7	COL6A2	MP18	MSigDB_C5
HP_CORNEAL_STROMAL_EDEMA	0.0200463	0.381069	1	7	TGFBI	MP18	MSigDB_C5
HP_DENTAL_ENAMEL_PITS	0.0200463	0.381069	1	7	COL17A1	MP18	MSigDB_C5
HP_DERMATOCHALASIS	0.0200463	0.381069	1	7	COL1A1	MP18	MSigDB_C5
HP_DIFFUSE_PALMOPLANTAR_HYPERKERATOSIS	0.0200463	0.381069	1	7	KRT14	MP18	MSigDB_C5
HP_FOLLICULITIS	0.0200463	0.381069	1	7	KRT17	MP18	MSigDB_C5
HP_HYPOPLASTIC_FRONTAL_SINUSES	0.0200463	0.381069	1	7	FLNA	MP18	MSigDB_C5
HP_IMPACTED_TOOTH	0.0200463	0.381069	1	7	FLNA	MP18	MSigDB_C5
HP_INCREASED_LAXITY_OF_ANKLES	0.0200463	0.381069	1	7	COL6A2	MP18	MSigDB_C5
HP_INTERVERTEBRAL_SPACE_NARROWING	0.0200463	0.381069	1	7	FN1	MP18	MSigDB_C5
HP_INTRACTABLE_DIARRHEA	0.0200463	0.381069	1	7	ITGA6	MP18	MSigDB_C5
HP_KELOIDS	0.0200463	0.381069	1	7	FLNA	MP18	MSigDB_C5
HP_MEGACYSTIS	0.0200463	0.381069	1	7	MYL9	MP18	MSigDB_C5
HP_ONYCHOGRYPOSIS_OF_TOENAILS	0.0200463	0.381069	1	7	KRT17	MP18	MSigDB_C5
HP_PERIPHERAL_ARTERIOVENOUS_FISTULA	0.0200463	0.381069	1	7	COL3A1	MP18	MSigDB_C5
HP_PHALANGEAL_DISLOCATION	0.0200463	0.381069	1	7	COL1A1	MP18	MSigDB_C5
HP_PROMINENT_UMBILICUS	0.0200463	0.381069	1	7	CAVIN1	MP18	MSigDB_C5
HP_PULP_CALCIFICATION	0.0200463	0.381069	1	7	COL1A1	MP18	MSigDB_C5
HP_PULVERULENT_CATARACT	0.0200463	0.381069	1	7	VIM	MP18	MSigDB_C5
HP_RADIAL_DEVIATION_OF_THE_2ND_FINGER	0.0200463	0.381069	1	7	FLNA	MP18	MSigDB_C5
HP_UPPER_LIMB_PAIN	0.0200463	0.381069	1	7	KRT14	MP18	MSigDB_C5
GOCC_CORTICAL_ACTIN_CYTOSKELETON	0.0203372	0.386078	2	76	ACTN1, CALD1	MP18	MSigDB_C5
GOBP_FIBROBLAST_PROLIFERATION	0.0208415	0.394587	2	77	COL3A1, FN1	MP18	MSigDB_C5
HP_NECK_MUSCLE_WEAKNESS	0.0208415	0.394587	2	77	COL6A2, TPM2	MP18	MSigDB_C5
GOBP_SMAD_PROTEIN_SIGNAL_TRANSDUCTION	0.021351	0.40261	2	78	INHBA, VIM	MP18	MSigDB_C5
HP_APLASIA_HYPOPLASIA_OF_THE_HALLUX	0.021351	0.40261	2	78	FLNA, PTHLH	MP18	MSigDB_C5
HP_LACRIMATION_ABNORMALITY	0.021351	0.40261	2	78	COL17A1, DST	MP18	MSigDB_C5
GOBP_REGULATION_OF_EPITHELIAL_CELL_APOPTOTIC_PROCESS	0.0218656	0.407984	2	79	SERPINE1, THBS1	MP18	MSigDB_C5
HP_HYPERTRIGLYCERIDEMIA	0.0218656	0.407984	2	79	CAV1, CAVIN1	MP18	MSigDB_C5
HP_SANDAL_GAP	0.0218656	0.407984	2	79	COL1A2, FLNA	MP18	MSigDB_C5
HP_ABNORMALITY_OF_THE_CARPAL_BONES	0.0223854	0.407984	2	80	BGN, FLNA	MP18	MSigDB_C5
HP_DELAYED_CRANIAL_SUTURE_CLOSURE	0.0223854	0.407984	2	80	FLNA, PDPN	MP18	MSigDB_C5
GOBP_ENDOTHELIAL_CELL_FATE_COMMITMENT	0.0228777	0.407984	1	8	PDPN	MP18	MSigDB_C5
GOBP_LYMPHATIC_ENDOTHELIAL_CELL_DIFFERENTIATION	0.0228777	0.407984	1	8	PDPN	MP18	MSigDB_C5
GOBP_NEGATIVE_REGULATION_OF_MEMBRANE_PROTEIN_ECTODOMAIN_PROTEOLYSIS	0.0228777	0.407984	1	8	TIMP3	MP18	MSigDB_C5
GOBP_POSITIVE_REGULATION_OF_EXTRACELLULAR_MATRIX_DISASSEMBLY	0.0228777	0.407984	1	8	PDPN	MP18	MSigDB_C5
GOBP_PROTEIN_LOCALIZATION_TO_BASOLATERAL_PLASMA_MEMBRANE	0.0228777	0.407984	1	8	CAV1	MP18	MSigDB_C5
GOBP_PROTEIN_LOCALIZATION_TO_MEMBRANE_RAFT	0.0228777	0.407984	1	8	CAV1	MP18	MSigDB_C5
GOBP_REGULATION_OF_CARDIAC_MUSCLE_CELL_ACTION_POTENTIAL_INVOLVED_IN_REGULATION_OF_CONTRACTION	0.0228777	0.407984	1	8	CAV1	MP18	MSigDB_C5
GOBP_REGULATION_OF_DEVELOPMENT_HETEROCHRONIC	0.0228777	0.407984	1	8	SERPINE2	MP18	MSigDB_C5
GOBP_REGULATION_OF_LONG_CHAIN_FATTY_ACID_IMPORT_INTO_CELL	0.0228777	0.407984	1	8	THBS1	MP18	MSigDB_C5
GOBP_VITAMIN_A_METABOLIC_PROCESS	0.0228777	0.407984	1	8	RBP1	MP18	MSigDB_C5
GOCC_EXTRINSIC_COMPONENT_OF_EXTERNAL_SIDE_OF_PLASMA_MEMBRANE	0.0228777	0.407984	1	8	SERPINE2	MP18	MSigDB_C5
GOCC_SERINE_TYPE_ENDOPEPTIDASE_COMPLEX	0.0228777	0.407984	1	8	PLAU	MP18	MSigDB_C5
GOMF_INSULIN_LIKE_GROWTH_FACTOR_II_BINDING	0.0228777	0.407984	1	8	IGFBP6	MP18	MSigDB_C5
GOMF_PATCHED_BINDING	0.0228777	0.407984	1	8	CAV1	MP18	MSigDB_C5
HP_ABNORMAL_CIRCULATING_GLOBULIN_LEVEL	0.0228777	0.407984	1	8	SERPINE1	MP18	MSigDB_C5
HP_ABSENT_FRONTAL_SINUSES	0.0228777	0.407984	1	8	FLNA	MP18	MSigDB_C5
HP_C1_C2_VERTEBRAL_ABNORMALITY	0.0228777	0.407984	1	8	FN1	MP18	MSigDB_C5
HP_CAPITATE_HAMATE_FUSION	0.0228777	0.407984	1	8	FLNA	MP18	MSigDB_C5
HP_ERYTHEMATOUS_PAPULE	0.0228777	0.407984	1	8	KRT14	MP18	MSigDB_C5
HP_FACIAL_PARALYSIS	0.0228777	0.407984	1	8	COL4A1	MP18	MSigDB_C5
HP_FATIGABLE_WEAKNESS_OF_DISTAL_LIMB_MUSCLES	0.0228777	0.407984	1	8	TPM2	MP18	MSigDB_C5
HP_FIBROSARCOMA	0.0228777	0.407984	1	8	COL1A1	MP18	MSigDB_C5
HP_GENERALIZED_LIPODYSTROPHY	0.0228777	0.407984	1	8	CAV1	MP18	MSigDB_C5
HP_HYPERESTHESIA	0.0228777	0.407984	1	8	COL1A1	MP18	MSigDB_C5
HP_HYPERPLASTIC_CALLUS_FORMATION	0.0228777	0.407984	1	8	KRT17	MP18	MSigDB_C5
HP_INTRAMUSCULAR_HEMATOMA	0.0228777	0.407984	1	8	SERPINE1	MP18	MSigDB_C5
HP_LIMITATION_OF_MOVEMENT_AT_ANKLES	0.0228777	0.407984	1	8	FLNA	MP18	MSigDB_C5
HP_LOSS_OF_SUBCUTANEOUS_ADIPOSE_TISSUE_IN_LIMBS	0.0228777	0.407984	1	8	CAV1	MP18	MSigDB_C5
HP_MOTTLED_PIGMENTATION	0.0228777	0.407984	1	8	KRT14	MP18	MSigDB_C5
HP_NARROW_PELVIS_BONE	0.0228777	0.407984	1	8	BGN	MP18	MSigDB_C5
HP_POSTERIOR_POLAR_CATARACT	0.0228777	0.407984	1	8	VIM	MP18	MSigDB_C5
HP_RECURRENT_INTRAPULMONARY_HEMORRHAGE	0.0228777	0.407984	1	8	COL3A1	MP18	MSigDB_C5
HP_ROUND_EAR	0.0228777	0.407984	1	8	TPM2	MP18	MSigDB_C5
HP_SPONTANEOUS_PNEUMOTHORAX	0.0228777	0.407984	1	8	COL3A1	MP18	MSigDB_C5
HP_SPOTTY_HYPERPIGMENTATION	0.0228777	0.407984	1	8	KRT14	MP18	MSigDB_C5
HP_SPOTTY_HYPOPIGMENTATION	0.0228777	0.407984	1	8	KRT14	MP18	MSigDB_C5
GOBP_MUSCLE_CELL_MIGRATION	0.0229104	0.407984	2	81	PLAU, SERPINE1	MP18	MSigDB_C5
GOBP_MYOBLAST_DIFFERENTIATION	0.0229104	0.407984	2	81	ITGB1, LGALS1	MP18	MSigDB_C5
HP_ABNORMALITY_OF_HEAD_BLOOD_VESSEL	0.0229104	0.407984	2	81	COL4A1, IGFBP7	MP18	MSigDB_C5
GOBP_FOCAL_ADHESION_ASSEMBLY	0.0234404	0.415322	2	82	ACTN1, THBS1	MP18	MSigDB_C5
HP_ARTERIOSCLEROSIS	0.0234404	0.415322	2	82	ACTA2, COL3A1	MP18	MSigDB_C5
HP_EXERCISE_INTOLERANCE	0.0234404	0.415322	2	82	CAVIN1, TPM2	MP18	MSigDB_C5
HP_SUBCUTANEOUS_NODULE	0.0234404	0.415322	2	82	COL1A1, COL3A1	MP18	MSigDB_C5
GOBP_NEGATIVE_REGULATION_OF_MYELOID_CELL_DIFFERENTIATION	0.0239754	0.423737	2	83	FSTL3, INHBA	MP18	MSigDB_C5
GOCC_CAVEOLA	0.0239754	0.423737	2	83	CAV1, CAVIN1	MP18	MSigDB_C5
GOBP_LAMELLIPODIUM_ORGANIZATION	0.0245155	0.431497	2	84	ITGB1, PDPN	MP18	MSigDB_C5
GOMF_SERINE_TYPE_ENDOPEPTIDASE_INHIBITOR_ACTIVITY	0.0245155	0.431497	2	84	SERPINE1, SERPINE2	MP18	MSigDB_C5
GOMF_ALCOHOL_BINDING	0.0250606	0.431497	2	85	CAV1, RBP1	MP18	MSigDB_C5
HP_HEMIPARESIS	0.0250606	0.431497	2	85	COL3A1, COL4A1	MP18	MSigDB_C5
GOBP_REGULATION_OF_RHO_PROTEIN_SIGNAL_TRANSDUCTION	0.0256106	0.431497	2	86	COL3A1, ITGB1	MP18	MSigDB_C5
HP_AMBLYOPIA	0.0256106	0.431497	2	86	COL4A1, FLNA	MP18	MSigDB_C5
HP_LIMB_GIRDLE_MUSCLE_WEAKNESS	0.0256106	0.431497	2	86	COL6A2, TPM2	MP18	MSigDB_C5
HP_OVARIAN_CYST	0.0256106	0.431497	2	86	CAV1, CAVIN1	MP18	MSigDB_C5
HP_PAPULE	0.0256106	0.431497	2	86	COL1A1, KRT14	MP18	MSigDB_C5
GOBP_AMINO_ACID_NEUROTRANSMITTER_REUPTAKE	0.0257011	0.431497	1	9	ITGB1	MP18	MSigDB_C5
GOBP_BERGMANN_GLIAL_CELL_DIFFERENTIATION	0.0257011	0.431497	1	9	VIM	MP18	MSigDB_C5
GOBP_CELLULAR_RESPONSE_TO_MURAMYL_DIPEPTIDE	0.0257011	0.431497	1	9	VIM	MP18	MSigDB_C5
GOBP_CEREBELLAR_GRANULAR_LAYER_MORPHOGENESIS	0.0257011	0.431497	1	9	SERPINE2	MP18	MSigDB_C5
GOBP_ENDOCYTOSIS_INVOLVED_IN_VIRAL_ENTRY_INTO_HOST_CELL	0.0257011	0.431497	1	9	CAV1	MP18	MSigDB_C5
GOBP_ENTRY_OF_BACTERIUM_INTO_HOST_CELL	0.0257011	0.431497	1	9	CAV1	MP18	MSigDB_C5
GOBP_HINDBRAIN_RADIAL_GLIA_GUIDED_CELL_MIGRATION	0.0257011	0.431497	1	9	ITGB1	MP18	MSigDB_C5
GOBP_NAIL_DEVELOPMENT	0.0257011	0.431497	1	9	ITGA6	MP18	MSigDB_C5
GOBP_NEGATIVE_REGULATION_OF_ANTIGEN_PROCESSING_AND_PRESENTATION	0.0257011	0.431497	1	9	THBS1	MP18	MSigDB_C5
GOBP_PERICYTE_CELL_DIFFERENTIATION	0.0257011	0.431497	1	9	ACTA2	MP18	MSigDB_C5
GOBP_PLASMA_MEMBRANE_RAFT_ORGANIZATION	0.0257011	0.431497	1	9	CAV1	MP18	MSigDB_C5
GOBP_POSITIVE_REGULATION_OF_NEURON_PROJECTION_REGENERATION	0.0257011	0.431497	1	9	FLNA	MP18	MSigDB_C5
GOBP_REGULATION_OF_ER_ASSOCIATED_UBIQUITIN_DEPENDENT_PROTEIN_CATABOLIC_PROCESS	0.0257011	0.431497	1	9	CAV1	MP18	MSigDB_C5
GOBP_REGULATION_OF_GAP_JUNCTION_ASSEMBLY	0.0257011	0.431497	1	9	CAV1	MP18	MSigDB_C5
GOBP_REGULATION_OF_GONADOTROPIN_SECRETION	0.0257011	0.431497	1	9	INHBA	MP18	MSigDB_C5
GOBP_RESPONSE_TO_VITAMIN_E	0.0257011	0.431497	1	9	COL1A1	MP18	MSigDB_C5
GOMF_POTASSIUM_CHANNEL_INHIBITOR_ACTIVITY	0.0257011	0.431497	1	9	CAV1	MP18	MSigDB_C5
HP_ABNORMAL_BOWEL_SOUNDS	0.0257011	0.431497	1	9	CAV1	MP18	MSigDB_C5
HP_ABNORMALITY_OF_THE_ANTITRAGUS	0.0257011	0.431497	1	9	FN1	MP18	MSigDB_C5
HP_ANGULAR_CHEILITIS	0.0257011	0.431497	1	9	KRT17	MP18	MSigDB_C5
HP_APLASIA_HYPOPLASIA_OF_THE_5TH_METACARPAL	0.0257011	0.431497	1	9	FLNA	MP18	MSigDB_C5
HP_AXILLARY_PTERYGIUM	0.0257011	0.431497	1	9	ITGA6	MP18	MSigDB_C5
HP_CERVICAL_SPINE_INSTABILITY	0.0257011	0.431497	1	9	BGN	MP18	MSigDB_C5
HP_DILATATION_OF_THE_BLADDER	0.0257011	0.431497	1	9	MYL9	MP18	MSigDB_C5
HP_DISTAL_JOINT_LAXITY	0.0257011	0.431497	1	9	COL6A2	MP18	MSigDB_C5
HP_FIBULAR_APLASIA	0.0257011	0.431497	1	9	FLNA	MP18	MSigDB_C5
HP_FOOT_ACROOSTEOLYSIS	0.0257011	0.431497	1	9	COL3A1	MP18	MSigDB_C5
HP_HYPERKERATOTIC_PAPULE	0.0257011	0.431497	1	9	KRT14	MP18	MSigDB_C5
HP_LONG_TRACT_SIGNS	0.0257011	0.431497	1	9	PLAU	MP18	MSigDB_C5
HP_MUSCLE_FIBER_NECROSIS	0.0257011	0.431497	1	9	COL6A2	MP18	MSigDB_C5
HP_ONYCHOGRYPOSIS_OF_FINGERNAIL	0.0257011	0.431497	1	9	KRT17	MP18	MSigDB_C5
HP_PREMATURE_OSTEOARTHRITIS	0.0257011	0.431497	1	9	COL1A1	MP18	MSigDB_C5
HP_SPONDYLOMETAPHYSEAL_DYSPLASIA	0.0257011	0.431497	1	9	FN1	MP18	MSigDB_C5
HP_ABNORMAL_CAROTID_ARTERY_MORPHOLOGY	0.0261655	0.438771	2	87	ACTA2, COL3A1	MP18	MSigDB_C5
GOBP_DICARBOXYLIC_ACID_TRANSPORT	0.02729	0.454393	2	89	ITGB1, PDPN	MP18	MSigDB_C5
GOBP_SKIN_EPIDERMIS_DEVELOPMENT	0.02729	0.454393	2	89	INHBA, KRT17	MP18	MSigDB_C5
GOBP_CARDIAC_CONDUCTION	0.0284338	0.454393	2	91	CAV1, FLNA	MP18	MSigDB_C5
GOBP_FATTY_ACID_TRANSPORT	0.0284338	0.454393	2	91	RBP1, THBS1	MP18	MSigDB_C5
GOBP_MAINTENANCE_OF_PROTEIN_LOCATION	0.0284338	0.454393	2	91	CAV1, FLNA	MP18	MSigDB_C5
HP_ABNORMALITY_OF_THE_CLITORIS	0.0284338	0.454393	2	91	CAV1, CAVIN1	MP18	MSigDB_C5
GOBP_ATRIAL_CARDIAC_MUSCLE_CELL_MEMBRANE_REPOLARIZATION	0.0285165	0.454393	1	10	FLNA	MP18	MSigDB_C5
GOBP_BLEB_ASSEMBLY	0.0285165	0.454393	1	10	EMP3	MP18	MSigDB_C5
GOBP_BONE_TRABECULA_FORMATION	0.0285165	0.454393	1	10	COL1A1	MP18	MSigDB_C5
GOBP_FIBROBLAST_ACTIVATION	0.0285165	0.454393	1	10	ACTA2	MP18	MSigDB_C5
GOBP_FOLIC_ACID_TRANSPORT	0.0285165	0.454393	1	10	PDPN	MP18	MSigDB_C5
GOBP_GAS_HOMEOSTASIS	0.0285165	0.454393	1	10	CAV1	MP18	MSigDB_C5
GOBP_LONG_CHAIN_FATTY_ACID_IMPORT_ACROSS_PLASMA_MEMBRANE	0.0285165	0.454393	1	10	THBS1	MP18	MSigDB_C5
GOBP_MEMBRANE_RAFT_ASSEMBLY	0.0285165	0.454393	1	10	CAV1	MP18	MSigDB_C5
GOBP_NEGATIVE_REGULATION_OF_VOLTAGE_GATED_POTASSIUM_CHANNEL_ACTIVITY	0.0285165	0.454393	1	10	CAV1	MP18	MSigDB_C5
GOBP_POSITIVE_REGULATION_OF_ANION_TRANSMEMBRANE_TRANSPORT	0.0285165	0.454393	1	10	ITGB1	MP18	MSigDB_C5
GOBP_POSITIVE_REGULATION_OF_EXTRINSIC_APOPTOTIC_SIGNALING_PATHWAY_IN_ABSENCE_OF_LIGAND	0.0285165	0.454393	1	10	INHBA	MP18	MSigDB_C5
GOBP_POSITIVE_REGULATION_OF_PLATELET_AGGREGATION	0.0285165	0.454393	1	10	PDPN	MP18	MSigDB_C5
GOBP_REGULATION_OF_NITRIC_OXIDE_MEDIATED_SIGNAL_TRANSDUCTION	0.0285165	0.454393	1	10	THBS1	MP18	MSigDB_C5
GOBP_REGULATION_OF_TOLL_LIKE_RECEPTOR_3_SIGNALING_PATHWAY	0.0285165	0.454393	1	10	CAV1	MP18	MSigDB_C5
GOBP_REGULATION_OF_VASCULAR_WOUND_HEALING	0.0285165	0.454393	1	10	SERPINE1	MP18	MSigDB_C5
GOBP_RETINA_VASCULATURE_MORPHOGENESIS_IN_CAMERA_TYPE_EYE	0.0285165	0.454393	1	10	COL4A1	MP18	MSigDB_C5
GOCC_FASCIA_ADHERENS	0.0285165	0.454393	1	10	ACTN1	MP18	MSigDB_C5
GOCC_SERINE_TYPE_PEPTIDASE_COMPLEX	0.0285165	0.454393	1	10	PLAU	MP18	MSigDB_C5
GOCC_TETRASPANIN_ENRICHED_MICRODOMAIN	0.0285165	0.454393	1	10	PDPN	MP18	MSigDB_C5
GOMF_WATER_CHANNEL_ACTIVITY	0.0285165	0.454393	1	10	PDPN	MP18	MSigDB_C5
HP_ABNORMAL_FORAMEN_MAGNUM_MORPHOLOGY	0.0285165	0.454393	1	10	FLNA	MP18	MSigDB_C5
HP_ABNORMAL_VERTEBRAL_SEGMENTATION_AND_FUSION	0.0285165	0.454393	1	10	FLNA	MP18	MSigDB_C5
HP_ABNORMALITY_OF_THE_SUBUNGUAL_REGION	0.0285165	0.454393	1	10	KRT17	MP18	MSigDB_C5
HP_APLASIA_HYPOPLASIA_OF_THE_DISTAL_PHALANX_OF_THE_THUMB	0.0285165	0.454393	1	10	FLNA	MP18	MSigDB_C5
HP_CALVARIAL_HYPEROSTOSIS	0.0285165	0.454393	1	10	COL1A1	MP18	MSigDB_C5
HP_DIFFUSE_OPTIC_DISC_PALLOR	0.0285165	0.454393	1	10	COL4A1	MP18	MSigDB_C5
HP_ENCEPHALOMALACIA	0.0285165	0.454393	1	10	COL3A1	MP18	MSigDB_C5
HP_INCREASED_DENSITY_OF_LONG_BONES	0.0285165	0.454393	1	10	FLNA	MP18	MSigDB_C5
HP_INTERCOSTAL_MUSCLE_WEAKNESS	0.0285165	0.454393	1	10	TPM2	MP18	MSigDB_C5
HP_NEUROMUSCULAR_DYSPHAGIA	0.0285165	0.454393	1	10	TPM2	MP18	MSigDB_C5
HP_OLIGURIA	0.0285165	0.454393	1	10	CAV1	MP18	MSigDB_C5
HP_POST_PARTUM_HEMORRHAGE	0.0285165	0.454393	1	10	SERPINE1	MP18	MSigDB_C5
HP_PREMATURE_RUPTURE_OF_MEMBRANES	0.0285165	0.454393	1	10	COL1A1	MP18	MSigDB_C5
HP_PUNCTATE_CATARACT	0.0285165	0.454393	1	10	VIM	MP18	MSigDB_C5
HP_RADIAL_DEVIATION_OF_THE_HAND	0.0285165	0.454393	1	10	BGN	MP18	MSigDB_C5
HP_SEVERE_HEARING_IMPAIRMENT	0.0285165	0.454393	1	10	COL1A2	MP18	MSigDB_C5
HP_SHORT_LOWER_LIMBS	0.0285165	0.454393	1	10	FN1	MP18	MSigDB_C5
HP_UPPER_LIMB_ASYMMETRY	0.0285165	0.454393	1	10	PTHLH	MP18	MSigDB_C5
GOBP_POSITIVE_REGULATION_OF_LEUKOCYTE_CHEMOTAXIS	0.0290129	0.46022	2	92	SERPINE1, THBS1	MP18	MSigDB_C5
GOCC_LIPID_DROPLET	0.0290129	0.46022	2	92	CAV1, RBP1	MP18	MSigDB_C5
HP_ABNORMALITY_OF_EARLOBE	0.0290129	0.46022	2	92	COL3A1, FN1	MP18	MSigDB_C5
HP_FOOT_DORSIFLEXOR_WEAKNESS	0.0290129	0.46022	2	92	COL6A2, TPM2	MP18	MSigDB_C5
GOBP_REGULATION_OF_EPITHELIAL_TO_MESENCHYMAL_TRANSITION	0.0295967	0.467899	2	93	COL1A1, PDPN	MP18	MSigDB_C5
GOMF_STRUCTURAL_CONSTITUENT_OF_CYTOSKELETON	0.0295967	0.467899	2	93	KRT14, VIM	MP18	MSigDB_C5
HP_SEVERE_SHORT_STATURE	0.0295967	0.467899	2	93	COL1A1, COL1A2	MP18	MSigDB_C5
GOBP_NEGATIVE_REGULATION_OF_CELLULAR_RESPONSE_TO_GROWTH_FACTOR_STIMULUS	0.0301851	0.47454	2	94	FSTL3, THBS1	MP18	MSigDB_C5
GOBP_REGULATION_OF_CELL_MORPHOGENESIS_INVOLVED_IN_DIFFERENTIATION	0.0301851	0.47454	2	94	FLNA, PDPN	MP18	MSigDB_C5
GOCC_BRUSH_BORDER	0.0301851	0.47454	2	94	ACTN1, FLNA	MP18	MSigDB_C5
HP_DISPROPORTIONATE_SHORT_LIMB_SHORT_STATURE	0.0301851	0.47454	2	94	COL1A1, COL1A2	MP18	MSigDB_C5
HP_RETINAL_DETACHMENT	0.0301851	0.47454	2	94	COL4A1, IGFBP7	MP18	MSigDB_C5
GOBP_BONE_MORPHOGENESIS	0.0307783	0.479353	2	95	COL1A1, COL3A1	MP18	MSigDB_C5
HP_ABNORMAL_CIRCULATING_ALBUMIN_CONCENTRATION	0.0307783	0.479353	2	95	FN1, KRT14	MP18	MSigDB_C5
GOBP_CAVEOLIN_MEDIATED_ENDOCYTOSIS	0.031324	0.479353	1	11	CAV1	MP18	MSigDB_C5
GOBP_CELLULAR_RESPONSE_TO_FOLLICLE_STIMULATING_HORMONE_STIMULUS	0.031324	0.479353	1	11	INHBA	MP18	MSigDB_C5
GOBP_DITERPENOID_BIOSYNTHETIC_PROCESS	0.031324	0.479353	1	11	RBP1	MP18	MSigDB_C5
GOBP_ELASTIC_FIBER_ASSEMBLY	0.031324	0.479353	1	11	COL3A1	MP18	MSigDB_C5
GOBP_INSEMINATION	0.031324	0.479353	1	11	SERPINE2	MP18	MSigDB_C5
GOBP_NEGATIVE_REGULATION_OF_MONOOXYGENASE_ACTIVITY	0.031324	0.479353	1	11	CAV1	MP18	MSigDB_C5
GOBP_NEGATIVE_REGULATION_OF_NEURON_MIGRATION	0.031324	0.479353	1	11	COL3A1	MP18	MSigDB_C5
GOBP_NEGATIVE_REGULATION_OF_PATHWAY_RESTRICTED_SMAD_PROTEIN_PHOSPHORYLATION	0.031324	0.479353	1	11	PMEPA1	MP18	MSigDB_C5
GOBP_NEGATIVE_REGULATION_OF_SPROUTING_ANGIOGENESIS	0.031324	0.479353	1	11	THBS1	MP18	MSigDB_C5
GOBP_NEGATIVE_REGULATION_OF_TRANSFORMING_GROWTH_FACTOR_BETA_PRODUCTION	0.031324	0.479353	1	11	FN1	MP18	MSigDB_C5
GOBP_POSITIVE_REGULATION_BY_SYMBIONT_OF_ENTRY_INTO_HOST	0.031324	0.479353	1	11	LGALS1	MP18	MSigDB_C5
GOBP_REGULATION_OF_CELL_COMMUNICATION_BY_ELECTRICAL_COUPLING_INVOLVED_IN_CARDIAC_CONDUCTION	0.031324	0.479353	1	11	CAV1	MP18	MSigDB_C5
GOBP_REGULATION_OF_DENDRITIC_CELL_ANTIGEN_PROCESSING_AND_PRESENTATION	0.031324	0.479353	1	11	THBS1	MP18	MSigDB_C5
GOBP_REGULATION_OF_LAMELLIPODIUM_MORPHOGENESIS	0.031324	0.479353	1	11	PDPN	MP18	MSigDB_C5
GOBP_TRAIL_ACTIVATED_APOPTOTIC_SIGNALING_PATHWAY	0.031324	0.479353	1	11	TIMP3	MP18	MSigDB_C5
GOBP_TRANSCRIPTION_INITIATION_FROM_RNA_POLYMERASE_I_PROMOTER	0.031324	0.479353	1	11	CAVIN1	MP18	MSigDB_C5
GOCC_INTERSTITIAL_MATRIX	0.031324	0.479353	1	11	TNC	MP18	MSigDB_C5
GOMF_STRUCTURAL_CONSTITUENT_OF_POSTSYNAPSE	0.031324	0.479353	1	11	ACTN1	MP18	MSigDB_C5
HP_ABNORMAL_BLOOD_CARBON_DIOXIDE_LEVEL	0.031324	0.479353	1	11	TPM2	MP18	MSigDB_C5
HP_ALZHEIMER_DISEASE	0.031324	0.479353	1	11	PLAU	MP18	MSigDB_C5
HP_FOCAL_CORTICAL_DYSPLASIA	0.031324	0.479353	1	11	COL4A1	MP18	MSigDB_C5
HP_PERSISTENT_BLEEDING_AFTER_TRAUMA	0.031324	0.479353	1	11	SERPINE1	MP18	MSigDB_C5
GOBP_NEGATIVE_REGULATION_OF_HEMOPOIESIS	0.0313761	0.479353	2	96	FSTL3, INHBA	MP18	MSigDB_C5
HP_PSYCHOMOTOR_RETARDATION	0.0313761	0.479353	2	96	CAV1, CAVIN1	MP18	MSigDB_C5
GOCC_RUFFLE_MEMBRANE	0.0319785	0.486972	2	97	ITGB1, PDPN	MP18	MSigDB_C5
HP_SHORT_PALM	0.0319785	0.486972	2	97	BGN, FLNA	MP18	MSigDB_C5
HP_WEAKNESS_OF_MUSCLES_OF_RESPIRATION	0.0319785	0.486972	2	97	COL6A2, TPM2	MP18	MSigDB_C5
HP_ABNORMAL_PATELLA_MORPHOLOGY	0.0325855	0.494611	2	98	COL1A1, FLNA	MP18	MSigDB_C5
HP_CHEST_PAIN	0.0325855	0.494611	2	98	ACTA2, COL3A1	MP18	MSigDB_C5
HP_SKIN_NODULE	0.0325855	0.494611	2	98	COL1A1, COL3A1	MP18	MSigDB_C5
GOMF_HORMONE_ACTIVITY	0.033197	0.498613	2	99	INHBA, PTHLH	MP18	MSigDB_C5
GOBP_REGULATION_OF_PHOSPHATIDYLINOSITOL_3_KINASE_SIGNALING	0.0338131	0.498613	2	100	FN1, SERPINE2	MP18	MSigDB_C5
HP_ABNORMAL_CLAVICLE_MORPHOLOGY	0.0338131	0.498613	2	100	BGN, FLNA	MP18	MSigDB_C5
HP_HYPOTENSION	0.0338131	0.498613	2	100	CAV1, COL1A1	MP18	MSigDB_C5
HP_LOW_POSTERIOR_HAIRLINE	0.0338131	0.498613	2	100	CAV1, CAVIN1	MP18	MSigDB_C5
HP_SUPRAVENTRICULAR_ARRHYTHMIA	0.0338131	0.498613	2	100	CAVIN1, COL4A1	MP18	MSigDB_C5
GOBP_ACTIN_FILAMENT_NETWORK_FORMATION	0.0341234	0.498613	1	12	ACTN1	MP18	MSigDB_C5
GOBP_ANGIOTENSIN_ACTIVATED_SIGNALING_PATHWAY	0.0341234	0.498613	1	12	CAV1	MP18	MSigDB_C5
GOBP_CELLULAR_RESPONSE_TO_INCREASED_OXYGEN_LEVELS	0.0341234	0.498613	1	12	CAV1	MP18	MSigDB_C5
GOBP_DETOXIFICATION_OF_COPPER_ION	0.0341234	0.498613	1	12	MT2A	MP18	MSigDB_C5
GOBP_EPITHELIAL_CELL_FATE_COMMITMENT	0.0341234	0.498613	1	12	PDPN	MP18	MSigDB_C5
GOBP_GABAERGIC_NEURON_DIFFERENTIATION	0.0341234	0.498613	1	12	INHBA	MP18	MSigDB_C5
GOBP_LUTEINIZATION	0.0341234	0.498613	1	12	INHBA	MP18	MSigDB_C5
GOBP_NEGATIVE_REGULATION_OF_ACTIVIN_RECEPTOR_SIGNALING_PATHWAY	0.0341234	0.498613	1	12	FSTL3	MP18	MSigDB_C5
GOBP_NEGATIVE_REGULATION_OF_CELL_ADHESION_MEDIATED_BY_INTEGRIN	0.0341234	0.498613	1	12	SERPINE1	MP18	MSigDB_C5
GOBP_NEGATIVE_REGULATION_OF_PROTEIN_AUTOPHOSPHORYLATION	0.0341234	0.498613	1	12	CAV1	MP18	MSigDB_C5
GOBP_NEGATIVE_REGULATION_OF_TYROSINE_PHOSPHORYLATION_OF_STAT_PROTEIN	0.0341234	0.498613	1	12	CAV1	MP18	MSigDB_C5
GOBP_POSITIVE_REGULATION_OF_ASTROCYTE_DIFFERENTIATION	0.0341234	0.498613	1	12	SERPINE2	MP18	MSigDB_C5
GOBP_POSITIVE_REGULATION_OF_HAIR_FOLLICLE_DEVELOPMENT	0.0341234	0.498613	1	12	KRT17	MP18	MSigDB_C5
GOBP_REGULATION_OF_CGMP_MEDIATED_SIGNALING	0.0341234	0.498613	1	12	THBS1	MP18	MSigDB_C5
GOBP_REGULATION_OF_PINOCYTOSIS	0.0341234	0.498613	1	12	CAV1	MP18	MSigDB_C5
GOBP_REGULATION_OF_TRANSFORMING_GROWTH_FACTOR_BETA1_PRODUCTION	0.0341234	0.498613	1	12	THBS1	MP18	MSigDB_C5
GOBP_REGULATION_OF_VENTRICULAR_CARDIAC_MUSCLE_CELL_ACTION_POTENTIAL	0.0341234	0.498613	1	12	CAV1	MP18	MSigDB_C5
GOMF_MYOSIN_HEAVY_CHAIN_BINDING	0.0341234	0.498613	1	12	MYL9	MP18	MSigDB_C5
GOMF_VINCULIN_BINDING	0.0341234	0.498613	1	12	ACTN1	MP18	MSigDB_C5
HP_ABNORMAL_FOOT_BONE_OSSIFICATION	0.0341234	0.498613	1	12	FLNA	MP18	MSigDB_C5
HP_GASTROINTESTINAL_INFARCTIONS	0.0341234	0.498613	1	12	COL3A1	MP18	MSigDB_C5
HP_INCREASED_ENDOMYSIAL_CONNECTIVE_TISSUE	0.0341234	0.498613	1	12	COL6A2	MP18	MSigDB_C5
HP_INCREASED_PULMONARY_VASCULAR_RESISTANCE	0.0341234	0.498613	1	12	CAV1	MP18	MSigDB_C5
HP_MIXED_HYPO_AND_HYPERPIGMENTATION_OF_THE_SKIN	0.0341234	0.498613	1	12	KRT14	MP18	MSigDB_C5
HP_MOYAMOYA_PHENOMENON	0.0341234	0.498613	1	12	ACTA2	MP18	MSigDB_C5
HP_OSTEOLYSIS_INVOLVING_BONES_OF_THE_FEET	0.0341234	0.498613	1	12	COL3A1	MP18	MSigDB_C5
HP_POLAR_CATARACT	0.0341234	0.498613	1	12	VIM	MP18	MSigDB_C5
HP_SUBGLOTTIC_STENOSIS	0.0341234	0.498613	1	12	FLNA	MP18	MSigDB_C5
HP_THICKENED_CORTEX_OF_LONG_BONES	0.0341234	0.498613	1	12	COL1A1	MP18	MSigDB_C5
HP_TRISMUS	0.0341234	0.498613	1	12	TPM2	MP18	MSigDB_C5
HP_FREQUENT_FALLS	0.0344336	0.502624	2	101	COL6A2, TPM2	MP18	MSigDB_C5
GOBP_EPITHELIAL_CELL_APOPTOTIC_PROCESS	0.0350586	0.508061	2	102	SERPINE1, THBS1	MP18	MSigDB_C5
GOBP_POSITIVE_REGULATION_OF_CANONICAL_WNT_SIGNALING_PATHWAY	0.0350586	0.508061	2	102	CAV1, COL1A1	MP18	MSigDB_C5
GOBP_RESPONSE_TO_HEAT	0.0350586	0.508061	2	102	IGFBP7, THBS1	MP18	MSigDB_C5
GOMF_CHAPERONE_BINDING	0.0350586	0.508061	2	102	FN1, PDPN	MP18	MSigDB_C5
HP_ABNORMAL_CORNEAL_EPITHELIUM_MORPHOLOGY	0.0350586	0.508061	2	102	COL17A1, TGFBI	MP18	MSigDB_C5
HP_PROGRESSIVE_VISUAL_LOSS	0.0350586	0.508061	2	102	COL17A1, TGFBI	MP18	MSigDB_C5
HP_RED_EYE	0.0350586	0.508061	2	102	COL17A1, TGFBI	MP18	MSigDB_C5
GOCC_CORTICAL_CYTOSKELETON	0.035688	0.516121	2	103	ACTN1, CALD1	MP18	MSigDB_C5
HP_ARTERIAL_STENOSIS	0.035688	0.516121	2	103	ACTA2, COL3A1	MP18	MSigDB_C5
GOBP_CELLULAR_COMPONENT_ASSEMBLY_INVOLVED_IN_MORPHOGENESIS	0.0363218	0.519062	2	104	ITGB1, MYL9	MP18	MSigDB_C5
GOBP_POSITIVE_REGULATION_OF_ENDOTHELIAL_CELL_MIGRATION	0.0363218	0.519062	2	104	SPARC, THBS1	MP18	MSigDB_C5
HP_ADDUCTED_THUMB	0.0363218	0.519062	2	104	COL6A2, TPM2	MP18	MSigDB_C5
HP_GRAY_MATTER_HETEROTOPIA	0.0363218	0.519062	2	104	COL4A2, FLNA	MP18	MSigDB_C5
GOBP_BONE_TRABECULA_MORPHOGENESIS	0.036915	0.519062	1	13	COL1A1	MP18	MSigDB_C5
GOBP_CEREBELLAR_GRANULAR_LAYER_DEVELOPMENT	0.036915	0.519062	1	13	SERPINE2	MP18	MSigDB_C5
GOBP_EYELID_DEVELOPMENT_IN_CAMERA_TYPE_EYE	0.036915	0.519062	1	13	INHBA	MP18	MSigDB_C5
GOBP_HEMOGLOBIN_BIOSYNTHETIC_PROCESS	0.036915	0.519062	1	13	INHBA	MP18	MSigDB_C5
GOBP_LENS_FIBER_CELL_DEVELOPMENT	0.036915	0.519062	1	13	VIM	MP18	MSigDB_C5
GOBP_NEGATIVE_REGULATION_OF_NITRIC_OXIDE_METABOLIC_PROCESS	0.036915	0.519062	1	13	CAV1	MP18	MSigDB_C5
GOBP_SMAD_PROTEIN_COMPLEX_ASSEMBLY	0.036915	0.519062	1	13	PMEPA1	MP18	MSigDB_C5
GOBP_SPONTANEOUS_SYNAPTIC_TRANSMISSION	0.036915	0.519062	1	13	ITGB1	MP18	MSigDB_C5
GOCC_DYNACTIN_COMPLEX	0.036915	0.519062	1	13	ACTA2	MP18	MSigDB_C5
GOCC_MUSCLE_MYOSIN_COMPLEX	0.036915	0.519062	1	13	MYL9	MP18	MSigDB_C5
GOMF_NITRIC_OXIDE_SYNTHASE_BINDING	0.036915	0.519062	1	13	CAV1	MP18	MSigDB_C5
GOMF_WATER_TRANSMEMBRANE_TRANSPORTER_ACTIVITY	0.036915	0.519062	1	13	PDPN	MP18	MSigDB_C5
HP_CAMPTODACTYLY_OF_TOE	0.036915	0.519062	1	13	FLNA	MP18	MSigDB_C5
HP_LOCALIZED_HIRSUTISM	0.036915	0.519062	1	13	FLNA	MP18	MSigDB_C5
HP_LOWER_LIMB_UNDERGROWTH	0.036915	0.519062	1	13	FN1	MP18	MSigDB_C5
HP_MYOCARDIAL_FIBROSIS	0.036915	0.519062	1	13	SERPINE1	MP18	MSigDB_C5
HP_PALMOPLANTAR_HYPERHIDROSIS	0.036915	0.519062	1	13	KRT17	MP18	MSigDB_C5
HP_SCLEROSIS_OF_SKULL_BASE	0.036915	0.519062	1	13	FLNA	MP18	MSigDB_C5
HP_SUBCORTICAL_HETEROTOPIA	0.036915	0.519062	1	13	COL4A2	MP18	MSigDB_C5
GOBP_POSITIVE_REGULATION_OF_PROTEIN_KINASE_B_SIGNALING	0.03696	0.519062	2	105	ITGB1, THBS1	MP18	MSigDB_C5
GOBP_RESPONSE_TO_FIBROBLAST_GROWTH_FACTOR	0.03696	0.519062	2	105	COL1A1, THBS1	MP18	MSigDB_C5
GOBP_RESPONSE_TO_RETINOIC_ACID	0.03696	0.519062	2	105	COL1A1, IGFBP7	MP18	MSigDB_C5
GOBP_SMOOTH_MUSCLE_CONTRACTION	0.03696	0.519062	2	105	ACTA2, CAV1	MP18	MSigDB_C5
HP_ABNORMAL_AORTIC_VALVE_CUSP_MORPHOLOGY	0.03696	0.519062	2	105	ACTA2, FLNA	MP18	MSigDB_C5
HP_ABNORMAL_SPUTUM	0.03696	0.519062	2	105	ACTA2, COL3A1	MP18	MSigDB_C5
GOCC_ACTIN_FILAMENT	0.0376026	0.526511	2	106	ACTN1, TPM2	MP18	MSigDB_C5
HP_HYPERLIPIDEMIA	0.0376026	0.526511	2	106	CAV1, CAVIN1	MP18	MSigDB_C5
HP_PURPURA	0.0376026	0.526511	2	106	COL1A1, COL3A1	MP18	MSigDB_C5
GOBP_NEGATIVE_REGULATION_OF_TRANSMEMBRANE_TRANSPORT	0.0382494	0.534505	2	107	CAV1, THBS1	MP18	MSigDB_C5
HP_ABSENT_TOE	0.0382494	0.534505	2	107	FLNA, PTHLH	MP18	MSigDB_C5
GOBP_REGULATION_OF_MYELOID_LEUKOCYTE_DIFFERENTIATION	0.0389005	0.536141	2	108	FSTL3, INHBA	MP18	MSigDB_C5
HP_ABNORMAL_CIRCULATING_CHOLESTEROL_CONCENTRATION	0.0389005	0.536141	2	108	CAV1, CAVIN1	MP18	MSigDB_C5
HP_HYDROPS_FETALIS	0.0389005	0.536141	2	108	COL1A1, COL1A2	MP18	MSigDB_C5
HP_MIGRAINE	0.0389005	0.536141	2	108	COL3A1, COL4A1	MP18	MSigDB_C5
GOBP_POSITIVE_REGULATION_OF_TRANSMEMBRANE_RECEPTOR_PROTEIN_SERINE_THREONINE_KINASE_SIGNALING_PATHWAY	0.0395559	0.536141	2	109	INHBA, THBS1	MP18	MSigDB_C5
GOBP_ACTIN_CROSSLINK_FORMATION	0.0396986	0.536141	1	14	FLNA	MP18	MSigDB_C5
GOBP_CELL_ADHESION_MOLECULE_PRODUCTION	0.0396986	0.536141	1	14	CAV1	MP18	MSigDB_C5
GOBP_DENDRITIC_CELL_ANTIGEN_PROCESSING_AND_PRESENTATION	0.0396986	0.536141	1	14	THBS1	MP18	MSigDB_C5
GOBP_G_PROTEIN_COUPLED_RECEPTOR_SIGNALING_PATHWAY_INVOLVED_IN_HEART_PROCESS	0.0396986	0.536141	1	14	CAV1	MP18	MSigDB_C5
GOBP_GONADOTROPIN_SECRETION	0.0396986	0.536141	1	14	INHBA	MP18	MSigDB_C5
GOBP_MONOCYTE_ACTIVATION	0.0396986	0.536141	1	14	FN1	MP18	MSigDB_C5
GOBP_NEGATIVE_REGULATION_OF_HOMOTYPIC_CELL_CELL_ADHESION	0.0396986	0.536141	1	14	SERPINE2	MP18	MSigDB_C5
GOBP_NEGATIVE_REGULATION_OF_PHOSPHATIDYLINOSITOL_3_KINASE_SIGNALING	0.0396986	0.536141	1	14	SERPINE2	MP18	MSigDB_C5
GOBP_POSITIVE_REGULATION_OF_ERAD_PATHWAY	0.0396986	0.536141	1	14	CAV1	MP18	MSigDB_C5
GOBP_REGULATION_OF_AMINO_ACID_TRANSMEMBRANE_TRANSPORT	0.0396986	0.536141	1	14	ITGB1	MP18	MSigDB_C5
GOBP_REGULATION_OF_CELL_COMMUNICATION_BY_ELECTRICAL_COUPLING	0.0396986	0.536141	1	14	CAV1	MP18	MSigDB_C5
GOBP_REGULATION_OF_DENDRITIC_CELL_DIFFERENTIATION	0.0396986	0.536141	1	14	LGALS1	MP18	MSigDB_C5
GOBP_REGULATION_OF_METALLOPEPTIDASE_ACTIVITY	0.0396986	0.536141	1	14	TIMP3	MP18	MSigDB_C5
GOCC_PLATELET_DENSE_GRANULE_LUMEN	0.0396986	0.536141	1	14	TIMP3	MP18	MSigDB_C5
GOMF_TROPOMYOSIN_BINDING	0.0396986	0.536141	1	14	CALD1	MP18	MSigDB_C5
HP_ABNORMAL_SHOULDER_PHYSIOLOGY	0.0396986	0.536141	1	14	TPM2	MP18	MSigDB_C5
HP_ABNORMALITY_OF_FRONTAL_SINUS	0.0396986	0.536141	1	14	FLNA	MP18	MSigDB_C5
HP_ABNORMALITY_OF_THE_5TH_METACARPAL	0.0396986	0.536141	1	14	FLNA	MP18	MSigDB_C5
HP_ABSENCE_OF_SUBCUTANEOUS_FAT	0.0396986	0.536141	1	14	CAV1	MP18	MSigDB_C5
HP_APLASIA_HYPOPLASIA_OF_THE_DISTAL_PHALANGES_OF_THE_TOES	0.0396986	0.536141	1	14	PTHLH	MP18	MSigDB_C5
HP_DELAYED_OSSIFICATION_OF_CARPAL_BONES	0.0396986	0.536141	1	14	BGN	MP18	MSigDB_C5
HP_DRY_HAIR	0.0396986	0.536141	1	14	KRT17	MP18	MSigDB_C5
HP_FATIGUABLE_WEAKNESS_OF_PROXIMAL_LIMB_MUSCLES	0.0396986	0.536141	1	14	TPM2	MP18	MSigDB_C5
HP_ILEUS	0.0396986	0.536141	1	14	CAVIN1	MP18	MSigDB_C5
HP_LIMITED_WRIST_MOVEMENT	0.0396986	0.536141	1	14	FLNA	MP18	MSigDB_C5
HP_NARROW_NASAL_RIDGE	0.0396986	0.536141	1	14	COL3A1	MP18	MSigDB_C5
HP_NEMALINE_BODIES	0.0396986	0.536141	1	14	TPM2	MP18	MSigDB_C5
HP_NUCLEAR_CATARACT	0.0396986	0.536141	1	14	VIM	MP18	MSigDB_C5
HP_PERIVENTRICULAR_WHITE_MATTER_HYPERINTENSITIES	0.0396986	0.536141	1	14	ACTA2	MP18	MSigDB_C5
HP_PROLONGED_BLEEDING_AFTER_DENTAL_EXTRACTION	0.0396986	0.536141	1	14	SERPINE1	MP18	MSigDB_C5
GOBP_RECEPTOR_INTERNALIZATION	0.0402155	0.542081	2	110	CAV1, ITGB1	MP18	MSigDB_C5
GOBP_REGULATION_OF_MONONUCLEAR_CELL_MIGRATION	0.0402155	0.542081	2	110	SERPINE1, THBS1	MP18	MSigDB_C5
HP_ERYTHEMA	0.0408793	0.550502	2	111	COL1A1, KRT14	MP18	MSigDB_C5
GOCC_PLASMA_MEMBRANE_RAFT	0.0422193	0.558631	2	113	CAV1, CAVIN1	MP18	MSigDB_C5
HP_ARACHNODACTYLY	0.0422193	0.558631	2	113	ACTA2, FLNA	MP18	MSigDB_C5
GOBP_BASEMENT_MEMBRANE_ASSEMBLY	0.0424744	0.558631	1	15	LAMB3	MP18	MSigDB_C5
GOBP_CD40_SIGNALING_PATHWAY	0.0424744	0.558631	1	15	ITGB1	MP18	MSigDB_C5
GOBP_CELLULAR_RESPONSE_TO_CHOLESTEROL	0.0424744	0.558631	1	15	INHBA	MP18	MSigDB_C5
GOBP_NEGATIVE_REGULATION_OF_CELL_MIGRATION_INVOLVED_IN_SPROUTING_ANGIOGENESIS	0.0424744	0.558631	1	15	THBS1	MP18	MSigDB_C5
GOBP_NEGATIVE_REGULATION_OF_PROGRAMMED_NECROTIC_CELL_DEATH	0.0424744	0.558631	1	15	CAV1	MP18	MSigDB_C5
GOBP_POSITIVE_REGULATION_OF_HOMOTYPIC_CELL_CELL_ADHESION	0.0424744	0.558631	1	15	PDPN	MP18	MSigDB_C5
GOBP_REGULATION_OF_EXTRACELLULAR_MATRIX_DISASSEMBLY	0.0424744	0.558631	1	15	PDPN	MP18	MSigDB_C5
GOBP_REGULATION_OF_INTEGRIN_MEDIATED_SIGNALING_PATHWAY	0.0424744	0.558631	1	15	FLNA	MP18	MSigDB_C5
GOMF_ACTIVIN_BINDING	0.0424744	0.558631	1	15	FSTL3	MP18	MSigDB_C5
GOMF_RETINOL_BINDING	0.0424744	0.558631	1	15	RBP1	MP18	MSigDB_C5
HP_ABNORMALITY_OF_METACARPAL_EPIPHYSES	0.0424744	0.558631	1	15	BGN	MP18	MSigDB_C5
HP_ABSENT_EARLOBE	0.0424744	0.558631	1	15	COL3A1	MP18	MSigDB_C5
HP_APLASIA_HYPOPLASIA_OF_THE_4TH_METACARPAL	0.0424744	0.558631	1	15	FLNA	MP18	MSigDB_C5
HP_CENTRAL_HYPOVENTILATION	0.0424744	0.558631	1	15	TPM2	MP18	MSigDB_C5
HP_DIAPHRAGMATIC_WEAKNESS	0.0424744	0.558631	1	15	COL6A2	MP18	MSigDB_C5
HP_EAR_PAIN	0.0424744	0.558631	1	15	KRT17	MP18	MSigDB_C5
HP_EPIDERMOID_CYST	0.0424744	0.558631	1	15	KRT17	MP18	MSigDB_C5
HP_ONYCHOLYSIS	0.0424744	0.558631	1	15	LAMA3	MP18	MSigDB_C5
HP_PREMATURE_CORONARY_ARTERY_ATHEROSCLEROSIS	0.0424744	0.558631	1	15	ACTA2	MP18	MSigDB_C5
HP_PROLONGED_BLEEDING_AFTER_SURGERY	0.0424744	0.558631	1	15	SERPINE1	MP18	MSigDB_C5
HP_QUADRICEPS_MUSCLE_WEAKNESS	0.0424744	0.558631	1	15	COL6A2	MP18	MSigDB_C5
HP_ULNAR_BOWING	0.0424744	0.558631	1	15	FLNA	MP18	MSigDB_C5
HP_YELLOW_WHITE_LESIONS_OF_THE_MACULA	0.0424744	0.558631	1	15	TIMP3	MP18	MSigDB_C5
GOBP_BLOOD_VESSEL_ENDOTHELIAL_CELL_MIGRATION	0.0428955	0.562594	2	114	ITGB1, THBS1	MP18	MSigDB_C5
HP_EMG_MYOPATHIC_ABNORMALITIES	0.0428955	0.562594	2	114	COL6A2, TPM2	MP18	MSigDB_C5
HP_HYPOPIGMENTED_SKIN_PATCHES	0.0428955	0.562594	2	114	CAV1, KRT14	MP18	MSigDB_C5
HP_ABNORMAL_AUTONOMIC_NERVOUS_SYSTEM_PHYSIOLOGY	0.0435758	0.570454	2	115	CAV1, COL1A1	MP18	MSigDB_C5
HP_ARTHROGRYPOSIS_MULTIPLEX_CONGENITA	0.0435758	0.570454	2	115	ITGA6, TPM2	MP18	MSigDB_C5
GOBP_BONE_MINERALIZATION	0.0442601	0.577772	2	116	COL1A2, PTHLH	MP18	MSigDB_C5
HP_APLASIA_HYPOPLASIA_OF_THE_RIBS	0.0442601	0.577772	2	116	FLNA, PDPN	MP18	MSigDB_C5
HP_NEPHROLITHIASIS	0.0449484	0.577772	2	117	KRT17, MYL9	MP18	MSigDB_C5
HP_RECURRENT_FRACTURES	0.0449484	0.577772	2	117	COL1A1, COL1A2	MP18	MSigDB_C5
GOBP_BEHAVIORAL_RESPONSE_TO_PAIN	0.0452423	0.577772	1	16	THBS1	MP18	MSigDB_C5
GOBP_CELLULAR_COPPER_ION_HOMEOSTASIS	0.0452423	0.577772	1	16	MT2A	MP18	MSigDB_C5
GOBP_CELLULAR_RESPONSE_TO_EXOGENOUS_DSRNA	0.0452423	0.577772	1	16	CAV1	MP18	MSigDB_C5
GOBP_CHRONIC_INFLAMMATORY_RESPONSE	0.0452423	0.577772	1	16	THBS1	MP18	MSigDB_C5
GOBP_GAP_JUNCTION_ASSEMBLY	0.0452423	0.577772	1	16	CAV1	MP18	MSigDB_C5
GOBP_GLOMERULAR_MESANGIUM_DEVELOPMENT	0.0452423	0.577772	1	16	ACTA2	MP18	MSigDB_C5
GOBP_L_GLUTAMATE_IMPORT_ACROSS_PLASMA_MEMBRANE	0.0452423	0.577772	1	16	ITGB1	MP18	MSigDB_C5
GOBP_NEGATIVE_REGULATION_OF_SODIUM_ION_TRANSPORT	0.0452423	0.577772	1	16	SERPINE2	MP18	MSigDB_C5
GOBP_PROTEIN_ACTIVATION_CASCADE	0.0452423	0.577772	1	16	FN1	MP18	MSigDB_C5
GOBP_REGULATION_OF_NEUROTRANSMITTER_UPTAKE	0.0452423	0.577772	1	16	ITGB1	MP18	MSigDB_C5
GOBP_REPLICATIVE_SENESCENCE	0.0452423	0.577772	1	16	SERPINE1	MP18	MSigDB_C5
GOBP_RESPONSE_TO_FOLLICLE_STIMULATING_HORMONE	0.0452423	0.577772	1	16	INHBA	MP18	MSigDB_C5
GOBP_STRESS_RESPONSE_TO_METAL_ION	0.0452423	0.577772	1	16	MT2A	MP18	MSigDB_C5
GOCC_PLATELET_ALPHA_GRANULE_MEMBRANE	0.0452423	0.577772	1	16	SPARC	MP18	MSigDB_C5
GOMF_METALLOENDOPEPTIDASE_INHIBITOR_ACTIVITY	0.0452423	0.577772	1	16	TIMP3	MP18	MSigDB_C5
GOMF_PEPTIDE_HORMONE_RECEPTOR_BINDING	0.0452423	0.577772	1	16	PTHLH	MP18	MSigDB_C5
GOMF_RETINAL_BINDING	0.0452423	0.577772	1	16	RBP1	MP18	MSigDB_C5
HP_ALACRIMA	0.0452423	0.577772	1	16	DST	MP18	MSigDB_C5
HP_DEVIATION_OF_THE_2ND_FINGER	0.0452423	0.577772	1	16	FLNA	MP18	MSigDB_C5
HP_DIFFUSE_ALVEOLAR_HEMORRHAGE	0.0452423	0.577772	1	16	COL3A1	MP18	MSigDB_C5
HP_HYPERTENSIVE_CRISIS	0.0452423	0.577772	1	16	CAV1	MP18	MSigDB_C5
HP_MICROSCOPIC_HEMATURIA	0.0452423	0.577772	1	16	FN1	MP18	MSigDB_C5
HP_REDUCED_SYSTOLIC_FUNCTION	0.0452423	0.577772	1	16	TPM2	MP18	MSigDB_C5
GOBP_AXON_EXTENSION	0.0456408	0.581807	2	118	FN1, ITGB1	MP18	MSigDB_C5
HP_TACHYCARDIA	0.0456408	0.581807	2	118	CAVIN1, DST	MP18	MSigDB_C5
GOBP_GLAND_MORPHOGENESIS	0.0463371	0.589616	2	119	CAV1, TNC	MP18	MSigDB_C5
GOBP_REGULATION_OF_LEUKOCYTE_CHEMOTAXIS	0.0463371	0.589616	2	119	SERPINE1, THBS1	MP18	MSigDB_C5
GOBP_HEMATOPOIETIC_PROGENITOR_CELL_DIFFERENTIATION	0.0470374	0.595737	2	120	FSTL3, INHBA	MP18	MSigDB_C5
HP_LOW_ANTERIOR_HAIRLINE	0.0470374	0.595737	2	120	CAV1, CAVIN1	MP18	MSigDB_C5
HP_CUTIS_LAXA	0.0477415	0.595737	2	121	COL3A1, FLNA	MP18	MSigDB_C5
HP_DEVELOPMENTAL_CATARACT	0.0477415	0.595737	2	121	CAV1, COL4A1	MP18	MSigDB_C5
GOBP_CELL_CELL_ADHESION_MEDIATED_BY_INTEGRIN	0.0480023	0.595737	1	17	ITGB1	MP18	MSigDB_C5
GOBP_CELL_MIGRATION_IN_HINDBRAIN	0.0480023	0.595737	1	17	ITGB1	MP18	MSigDB_C5
GOBP_HEMOGLOBIN_METABOLIC_PROCESS	0.0480023	0.595737	1	17	INHBA	MP18	MSigDB_C5
GOBP_LAMELLIPODIUM_MORPHOGENESIS	0.0480023	0.595737	1	17	PDPN	MP18	MSigDB_C5
GOBP_LYMPHANGIOGENESIS	0.0480023	0.595737	1	17	PDPN	MP18	MSigDB_C5
GOBP_NEGATIVE_REGULATION_OF_CELL_SUBSTRATE_JUNCTION_ORGANIZATION	0.0480023	0.595737	1	17	THBS1	MP18	MSigDB_C5
GOBP_NEGATIVE_REGULATION_OF_FIBROBLAST_GROWTH_FACTOR_RECEPTOR_SIGNALING_PATHWAY	0.0480023	0.595737	1	17	THBS1	MP18	MSigDB_C5
GOBP_OSTEOBLAST_DEVELOPMENT	0.0480023	0.595737	1	17	PTHLH	MP18	MSigDB_C5
GOBP_PROTEIN_TRIMERIZATION	0.0480023	0.595737	1	17	COL1A2	MP18	MSigDB_C5
GOBP_TERPENOID_BIOSYNTHETIC_PROCESS	0.0480023	0.595737	1	17	RBP1	MP18	MSigDB_C5
GOCC_PSEUDOPODIUM	0.0480023	0.595737	1	17	ACTN1	MP18	MSigDB_C5
GOMF_STRUCTURAL_CONSTITUENT_OF_SYNAPSE	0.0480023	0.595737	1	17	ACTN1	MP18	MSigDB_C5
HP_ABNORMALITY_OF_THE_4TH_METACARPAL	0.0480023	0.595737	1	17	FLNA	MP18	MSigDB_C5
HP_ANODONTIA	0.0480023	0.595737	1	17	FLNA	MP18	MSigDB_C5
HP_BIFID_RIBS	0.0480023	0.595737	1	17	PDPN	MP18	MSigDB_C5
HP_BROAD_FACE	0.0480023	0.595737	1	17	FLNA	MP18	MSigDB_C5
HP_BROAD_METACARPALS	0.0480023	0.595737	1	17	BGN	MP18	MSigDB_C5
HP_ERUPTION_FAILURE	0.0480023	0.595737	1	17	FLNA	MP18	MSigDB_C5
HP_FINGERNAIL_DYSPLASIA	0.0480023	0.595737	1	17	KRT17	MP18	MSigDB_C5
HP_INTESTINAL_HYPOPLASIA	0.0480023	0.595737	1	17	FLNA	MP18	MSigDB_C5
HP_PERSISTENCE_OF_PRIMARY_TEETH	0.0480023	0.595737	1	17	FLNA	MP18	MSigDB_C5
HP_PROGRESSIVE_PROXIMAL_MUSCLE_WEAKNESS	0.0480023	0.595737	1	17	COL6A2	MP18	MSigDB_C5
HP_SPONDYLOEPIMETAPHYSEAL_DYSPLASIA	0.0480023	0.595737	1	17	BGN	MP18	MSigDB_C5
HP_ULNAR_DEVIATION_OF_THE_WRIST	0.0480023	0.595737	1	17	TPM2	MP18	MSigDB_C5
GOBP_MESODERM_DEVELOPMENT	0.0484496	0.60023	2	122	INHBA, ITGB1	MP18	MSigDB_C5
GOBP_POSITIVE_REGULATION_OF_CELL_SUBSTRATE_ADHESION	0.0484496	0.60023	2	122	FLNA, FN1	MP18	MSigDB_C5
GOCC_NUCLEAR_PERIPHERY	0.0491615	0.608514	2	123	SPARC, VIM	MP18	MSigDB_C5
GOBP_SPROUTING_ANGIOGENESIS	0.0498772	0.614728	2	124	ITGB1, THBS1	MP18	MSigDB_C5
AIZARANI_LIVER_C33_STELLATE_CELLS_2	1.24759e-32	6.2222e-30	21	126	ACTA2, BGN, CALD1, CAV1, COL1A1, COL1A2, COL3A1, COL4A1, COL4A2, COL6A2, DST, FLNA, IGFBP7, ITGB1, LGALS1, MYL9, SPARC, SPARCL1, TIMP3, TPM2, VIM	MP18	MSigDB_C8
AIZARANI_LIVER_C21_STELLATE_CELLS_1	2.33041e-32	6.2222e-30	23	192	ACTA2, ACTN1, BGN, CALD1, CAV1, CAVIN1, COL1A1, COL1A2, COL3A1, COL4A1, COL4A2, COL6A2, IGFBP7, ITGB1, LGALS1, MYL9, PRSS23, RBP1, SERPINE1, SPARC, THBS1, TIMP3, VIM	MP18	MSigDB_C8
MENON_FETAL_KIDNEY_3_STROMAL_CELLS	1.60199e-24	2.85153e-22	15	75	CALD1, COL1A1, COL1A2, COL3A1, COL4A1, COL4A2, DST, FN1, ITGB1, LGALS1, RBP1, SPARC, TNC, TPM2, VIM	MP18	MSigDB_C8
DURANTE_ADULT_OLFACTORY_NEUROEPITHELIUM_FIBROBLASTS_STROMAL_CELLS	6.9105e-24	8.34502e-22	15	82	ACTA2, BGN, CALD1, COL1A1, COL1A2, COL3A1, COL6A2, IGFBP6, IGFBP7, LGALS1, SPARC, TAGLN, TGFBI, TPM2, VIM	MP18	MSigDB_C8
RUBENSTEIN_SKELETAL_MUSCLE_PERICYTES	7.81369e-24	8.34502e-22	17	140	ACTA2, CALD1, COL3A1, COL4A1, COL4A2, COL6A2, FLNA, IGFBP7, ITGB1, LGALS1, MT2A, MYL9, SPARC, SPARCL1, TAGLN, TIMP3, TPM2	MP18	MSigDB_C8
DURANTE_ADULT_OLFACTORY_NEUROEPITHELIUM_VASCULAR_SMOOTH_MUSCLE_CELLS	4.09571e-21	3.64518e-19	14	92	ACTA2, CALD1, CAV1, CAVIN1, FLNA, IGFBP7, MT2A, MYL9, SPARC, SPARCL1, TAGLN, THBS1, TIMP3, TPM2	MP18	MSigDB_C8
TRAVAGLINI_LUNG_BASAL_CELL	3.62679e-15	2.76672e-13	13	184	CALD1, DST, EMP3, IGFBP6, IGFBP7, KRT17, LAMB3, LGALS1, MT2A, PDPN, S100A2, TGFBI, TPM2	MP18	MSigDB_C8
DESCARTES_FETAL_EYE_STROMAL_CELLS	5.25748e-14	3.50936e-12	10	87	COL1A1, COL1A2, COL3A1, COL6A2, FN1, IGFBP6, INHBA, PTHLH, SPARC, THBS1	MP18	MSigDB_C8
TRAVAGLINI_LUNG_VASCULAR_SMOOTH_MUSCLE_CELL	8.64708e-14	5.1306e-12	9	60	ACTA2, ACTN1, BGN, CALD1, CAV1, IGFBP7, MYL9, TAGLN, TPM2	MP18	MSigDB_C8
CUI_DEVELOPING_HEART_COMPACT_VENTRICULAR_CARDIOMYOCYTE	1.0122e-13	5.40516e-12	9	61	COL1A1, COL1A2, COL3A1, COL6A2, FN1, LGALS1, SPARC, SPARCL1, VIM	MP18	MSigDB_C8
LAKE_ADULT_KIDNEY_C28_INTERSTITIUM	9.0132e-11	4.31471e-09	8	83	CALD1, COL4A1, COL4A2, DST, IGFBP7, THBS1, TIMP3, TNC	MP18	MSigDB_C8
AIZARANI_LIVER_C39_EPCAM_POS_BILE_DUCT_CELLS_4	9.69598e-11	4.31471e-09	10	183	DST, FLNA, FSTL3, INHBA, ITGB1, LAMB3, LAMC2, PMEPA1, THBS1, TNFRSF12A	MP18	MSigDB_C8
MENON_FETAL_KIDNEY_9_ENDOTHELIAL_CELLS	3.77898e-10	1.55229e-08	8	99	CAVIN1, COL4A1, COL4A2, FN1, ITGB1, LGALS1, SPARC, TIMP3	MP18	MSigDB_C8
LAKE_ADULT_KIDNEY_C27_VASCULAR_SMOOTH_MUSCLE_CELLS_AND_PERICYTES	4.5035e-10	1.71776e-08	9	152	ACTA2, CALD1, COL4A1, COL4A2, DST, FLNA, SPARCL1, TAGLN, TIMP3	MP18	MSigDB_C8
BUSSLINGER_ESOPHAGEAL_PROLIFERATING_BASAL_CELLS	1.13026e-09	3.92479e-08	7	70	CAV1, COL17A1, DST, ITGA6, KRT14, LAMB3, MT2A	MP18	MSigDB_C8
CUI_DEVELOPING_HEART_C3_FIBROBLAST_LIKE_CELL	1.17597e-09	3.92479e-08	8	114	COL1A1, COL1A2, COL6A2, IGFBP7, LGALS1, SERPINE2, SPARC, TGFBI	MP18	MSigDB_C8
CUI_DEVELOPING_HEART_CORONARY_VASCULAR_ENDOTHELIAL_CELL	1.516e-09	4.76203e-08	6	40	CAV1, COL4A1, COL4A2, DST, IGFBP7, ITGA6	MP18	MSigDB_C8
BUSSLINGER_ESOPHAGEAL_QUIESCENT_BASAL_CELLS	1.682e-09	4.88955e-08	7	74	CAV1, COL17A1, DST, KRT14, LAMB3, SERPINE2, TNC	MP18	MSigDB_C8
RUBENSTEIN_SKELETAL_MUSCLE_FAP_CELLS	1.73973e-09	4.88955e-08	9	177	COL1A1, COL1A2, COL3A1, COL6A2, EMP3, FN1, IGFBP6, IGFBP7, VIM	MP18	MSigDB_C8
TRAVAGLINI_LUNG_AIRWAY_SMOOTH_MUSCLE_CELL	1.99464e-08	5.32569e-07	8	163	ACTA2, ACTN1, CAV1, FLNA, IGFBP7, MYL9, TAGLN, TPM2	MP18	MSigDB_C8
CUI_DEVELOPING_HEART_C5_VALVAR_CELL	9.04248e-08	2.29937e-06	8	198	ACTN1, BGN, LGALS1, MT2A, PTHLH, TAGLN, THBS1, TIMP3	MP18	MSigDB_C8
DESCARTES_FETAL_THYMUS_STROMAL_CELLS	1.07638e-07	2.61267e-06	7	134	BGN, COL1A1, COL1A2, COL3A1, PDPN, SERPINE2, SPARC	MP18	MSigDB_C8
RUBENSTEIN_SKELETAL_MUSCLE_ENDOTHELIAL_CELLS	1.13277e-07	2.63e-06	7	135	CAV1, CAVIN1, COL4A1, COL4A2, ITGA6, SPARCL1, TIMP3	MP18	MSigDB_C8
CUI_DEVELOPING_HEART_SMOOTH_MUSCLE_CELL	2.29103e-07	4.89364e-06	5	47	BGN, COL1A1, COL1A2, COL3A1, SPARC	MP18	MSigDB_C8
DESCARTES_FETAL_STOMACH_STROMAL_CELLS	2.29103e-07	4.89364e-06	5	47	ACTA2, COL1A1, COL3A1, INHBA, TAGLN	MP18	MSigDB_C8
FAN_OVARY_CL2_PUTATIVE_EARLY_ATRETIC_FOLLICLE_THECAL_CELL_1	3.44639e-07	7.07835e-06	6	97	CALD1, COL1A1, COL1A2, COL6A2, LGALS1, TPM2	MP18	MSigDB_C8
LAKE_ADULT_KIDNEY_C26_MESANGIAL_CELLS	5.66653e-07	1.12071e-05	7	171	CALD1, COL4A1, COL4A2, DST, IGFBP7, SPARC, TIMP3	MP18	MSigDB_C8
DURANTE_ADULT_OLFACTORY_NEUROEPITHELIUM_OLFACTORY_ENSHEATHING_GLIA	8.96251e-07	1.70928e-05	6	114	LGALS1, MT2A, SERPINE2, SPARC, TIMP3, VIM	MP18	MSigDB_C8
TRAVAGLINI_LUNG_MYOFIBROBLAST_CELL	1.01402e-06	1.86719e-05	5	63	COL1A1, COL3A1, TGFBI, TNC, VIM	MP18	MSigDB_C8
DESCARTES_FETAL_KIDNEY_STROMAL_CELLS	2.02377e-06	3.60231e-05	6	131	COL1A1, COL1A2, COL3A1, IGFBP6, SPARC, SPARCL1	MP18	MSigDB_C8
DURANTE_ADULT_OLFACTORY_NEUROEPITHELIUM_PERICYTES	2.76518e-06	4.76324e-05	5	77	CAV1, CAVIN1, SPARCL1, TIMP3, VIM	MP18	MSigDB_C8
GAUTAM_EYE_IRIS_CILIARY_BODY_MGP_HIGH_FIBROBLASTS	4.5118e-06	7.52906e-05	5	85	BGN, CALD1, COL1A1, PDPN, TGFBI	MP18	MSigDB_C8
DESCARTES_FETAL_INTESTINE_SMOOTH_MUSCLE_CELLS	6.9919e-06	0.000113142	4	43	ACTA2, FLNA, MYL9, TAGLN	MP18	MSigDB_C8
GAO_LARGE_INTESTINE_24W_C1_DCLK1POS_PROGENITOR	8.63696e-06	0.000135651	5	97	COL1A1, COL1A2, COL3A1, PDPN, SPARC	MP18	MSigDB_C8
CUI_DEVELOPING_HEART_TRABECULAR_ATRIAL_CARDIOMYOCYTE	1.04152e-05	0.000158906	6	174	COL4A2, DST, ITGA6, ITGB1, TIMP3, TNFRSF12A	MP18	MSigDB_C8
CUI_DEVELOPING_HEART_VASCULAR_ENDOTHELIAL_CELL	1.76953e-05	0.00025894	6	191	BGN, COL1A1, EMP3, IGFBP7, SERPINE1, SERPINE2	MP18	MSigDB_C8
DURANTE_ADULT_OLFACTORY_NEUROEPITHELIUM_OLFACTORY_HORIZONTAL_BASAL_CELLS	1.79415e-05	0.00025894	3	18	DST, KRT17, S100A2	MP18	MSigDB_C8
MENON_FETAL_KIDNEY_4_PODOCYTES	2.04806e-05	0.000287806	6	196	CALD1, DST, ITGB1, MYL9, SPARC, VIM	MP18	MSigDB_C8
TRAVAGLINI_LUNG_LYMPHATIC_CELL	2.23147e-05	0.00030554	6	199	ACTN1, COL6A2, FN1, IGFBP7, PDPN, TGFBI	MP18	MSigDB_C8
TRAVAGLINI_LUNG_MACROPHAGE_CELL	2.29547e-05	0.000306445	6	200	ACTN1, FN1, INHBA, LGALS1, TGFBI, VIM	MP18	MSigDB_C8
DESCARTES_FETAL_ADRENAL_STROMAL_CELLS	2.84604e-05	0.000367369	5	124	ACTA2, COL1A1, COL3A1, IGFBP6, TAGLN	MP18	MSigDB_C8
AIZARANI_LIVER_C32_MVECS_3	2.95821e-05	0.000367369	5	125	ACTN1, FSTL3, IGFBP7, PRSS23, TIMP3	MP18	MSigDB_C8
LAKE_ADULT_KIDNEY_C23_ENDOTHELIAL_CELLS_AVR	2.95821e-05	0.000367369	5	125	FN1, IGFBP7, MT2A, TIMP3, VIM	MP18	MSigDB_C8
FAN_EMBRYONIC_CTX_BRAIN_MYELOID	4.4331e-05	0.000538017	5	136	EMP3, LGALS1, MT2A, TGFBI, VIM	MP18	MSigDB_C8
TRAVAGLINI_LUNG_LIPOFIBROBLAST_CELL	6.01752e-05	0.000708552	5	145	COL1A1, COL3A1, MT2A, PDPN, SERPINE2	MP18	MSigDB_C8
DESCARTES_FETAL_MUSCLE_STROMAL_CELLS	6.10364e-05	0.000708552	4	74	COL1A1, COL1A2, COL3A1, IGFBP6	MP18	MSigDB_C8
LAKE_ADULT_KIDNEY_C24_ENDOTHELIAL_CELLS_AEA_AND_DVR	7.52703e-05	0.000855199	5	152	CALD1, DST, SPARC, TIMP3, VIM	MP18	MSigDB_C8
ZHENG_CORD_BLOOD_C2_PUTATIVE_BASOPHIL_EOSINOPHIL_MAST_CELL_PROGENITOR	0.000148763	0.00165499	4	93	EMP3, FLNA, LGALS1, VIM	MP18	MSigDB_C8
ZHENG_CORD_BLOOD_C1_PUTATIVE_MEGAKARYOCYTE_PROGENITOR	0.000155045	0.00168968	4	94	ACTN1, CALD1, ITGA6, THBS1	MP18	MSigDB_C8
TRAVAGLINI_LUNG_CAPILLARY_AEROCYTE_CELL	0.000240389	0.00256735	3	42	LGALS1, SERPINE1, SPARC	MP18	MSigDB_C8
GAUTAM_EYE_IRIS_CILIARY_BODY_MEG3_HIGH_FIBROBLASTS	0.000274001	0.00286895	4	109	COL1A2, COL3A1, FSTL3, KRT17	MP18	MSigDB_C8
DESCARTES_FETAL_LIVER_MEGAKARYOCYTES	0.0003829	0.00393209	4	119	ACTN1, FLNA, ITGA6, THBS1	MP18	MSigDB_C8
DESCARTES_MAIN_FETAL_STROMAL_CELLS	0.000529677	0.00533675	2	12	COL1A1, COL1A2	MP18	MSigDB_C8
FAN_EMBRYONIC_CTX_BIG_GROUPS_GLIAL	0.000566811	0.00560513	4	132	MT2A, SERPINE2, TNC, VIM	MP18	MSigDB_C8
LAKE_ADULT_KIDNEY_C22_ENDOTHELIAL_CELLS_GLOMERULAR_CAPILLARIES	0.000651873	0.00632909	4	137	CALD1, COL4A1, COL4A2, TIMP3	MP18	MSigDB_C8
DESCARTES_FETAL_PLACENTA_EXTRAVILLOUS_TROPHOBLASTS	0.000690853	0.00658777	3	60	COL17A1, FN1, FSTL3	MP18	MSigDB_C8
ZHONG_PFC_C8_ORG_PROLIFERATING	0.000725114	0.00679318	3	61	EMP3, LGALS1, MT2A	MP18	MSigDB_C8
DESCARTES_FETAL_STOMACH_SQUAMOUS_EPITHELIAL_CELLS	0.000760441	0.0070013	3	62	COL17A1, KRT17, S100A2	MP18	MSigDB_C8
FAN_EMBRYONIC_CTX_ASTROCYTE_2	0.000870281	0.00787678	4	148	DST, MT2A, SERPINE2, TIMP3	MP18	MSigDB_C8
TRAVAGLINI_LUNG_CAPILLARY_INTERMEDIATE_1_CELL	0.00105848	0.00942046	4	156	PLAU, SERPINE1, SPARC, TIMP3	MP18	MSigDB_C8
GAUTAM_EYE_CORNEA_FIBROBLASTS	0.00124519	0.0109006	4	163	MYL9, PMEPA1, THBS1, TPM2	MP18	MSigDB_C8
CUI_DEVELOPING_HEART_C1_5TH_WEEK_CARDIAC_CELLS	0.00159283	0.0137189	3	80	PDPN, TNFRSF12A, TPM2	MP18	MSigDB_C8
GAUTAM_EYE_IRIS_CILIARY_BODY_CRYAA_HIGH_CILIARY_BODY_CELLS	0.00165074	0.0137734	3	81	PMEPA1, RBP1, SERPINE1	MP18	MSigDB_C8
ZHONG_PFC_C9_ORG_OTHER	0.00165074	0.0137734	3	81	PDPN, SPARC, TNC	MP18	MSigDB_C8
AIZARANI_LIVER_C24_EPCAM_POS_BILE_DUCT_CELLS_3	0.00194243	0.0159578	4	184	ITGB1, LAMB3, PMEPA1, TNFRSF12A	MP18	MSigDB_C8
DESCARTES_FETAL_LUNG_SQUAMOUS_EPITHELIAL_CELLS	0.00206025	0.0166693	4	187	KRT14, KRT17, MT2A, S100A2	MP18	MSigDB_C8
DESCARTES_MAIN_FETAL_SQUAMOUS_EPITHELIAL_CELLS	0.00284326	0.0226612	3	98	KRT14, KRT17, S100A2	MP18	MSigDB_C8
DESCARTES_MAIN_FETAL_EXTRAVILLOUS_TROPHOBLASTS	0.0029262	0.0229793	3	99	FSTL3, ITGB1, SERPINE1	MP18	MSigDB_C8
ZHENG_CORD_BLOOD_C9_GRANULOCYTE_MACROPHAGE_PROGENITOR	0.00301061	0.0232995	3	100	IGFBP7, LGALS1, VIM	MP18	MSigDB_C8
AIZARANI_LIVER_C17_HEPATOCYTES_3	0.00309651	0.023622	3	101	FN1, MT2A, SERPINE1	MP18	MSigDB_C8
DESCARTES_FETAL_PLACENTA_IGFBP1_DKK1_POSITIVE_CELLS	0.00345516	0.0259867	3	105	IGFBP6, LGALS1, RBP1	MP18	MSigDB_C8
DESCARTES_FETAL_HEART_STROMAL_CELLS	0.00383651	0.0280772	2	32	COL1A1, COL1A2	MP18	MSigDB_C8
TRAVAGLINI_LUNG_PLASMACYTOID_DENDRITIC_CELL	0.00383827	0.0280772	3	109	PMEPA1, TGFBI, TPM2	MP18	MSigDB_C8
DESCARTES_FETAL_HEART_SMOOTH_MUSCLE_CELLS	0.00510429	0.0365917	2	37	ACTA2, TAGLN	MP18	MSigDB_C8
DESCARTES_FETAL_THYMUS_VASCULAR_ENDOTHELIAL_CELLS	0.00513929	0.0365917	3	121	CAV1, COL4A1, ITGA6	MP18	MSigDB_C8
CUI_DEVELOPING_HEART_LEFT_VENTRICULAR_CARDIOMYOCYTE	0.00537797	0.0372966	2	38	COL3A1, LGALS1	MP18	MSigDB_C8
TRAVAGLINI_LUNG_VEIN_CELL	0.00537797	0.0372966	2	38	FSTL3, PRSS23	MP18	MSigDB_C8
DESCARTES_MAIN_FETAL_SMOOTH_MUSCLE_CELLS	0.00565827	0.0387374	2	39	ACTA2, TAGLN	MP18	MSigDB_C8
HU_FETAL_RETINA_MULLER	0.00594514	0.0401861	2	40	PMEPA1, VIM	MP18	MSigDB_C8
CUI_DEVELOPING_HEART_5TH_WEEK_ATRIAL_CARDIOMYOCYTE	0.00653845	0.0436442	2	42	COL3A1, LGALS1	MP18	MSigDB_C8
LAKE_ADULT_KIDNEY_C7_PROXIMAL_TUBULE_EPITHELIAL_CELLS_S3	0.00681627	0.0449369	3	134	CALD1, COL4A2, MT2A	MP18	MSigDB_C8
DESCARTES_MAIN_FETAL_IGFBP1_DKK1_POSITIVE_CELLS	0.00783899	0.0510491	3	141	IGFBP6, LGALS1, RBP1	MP18	MSigDB_C8
TRAVAGLINI_LUNG_DIFFERENTIATING_BASAL_CELL	0.0101443	0.0652654	3	155	KRT17, PRSS23, S100A2	MP18	MSigDB_C8
DESCARTES_FETAL_ADRENAL_CSH1_CSH2_POSITIVE_CELLS	0.0103224	0.065621	3	156	INHBA, SERPINE1, TNFRSF12A	MP18	MSigDB_C8
TRAVAGLINI_LUNG_ALVEOLAR_FIBROBLAST_CELL	0.0110532	0.0694404	3	160	DST, FN1, TIMP3	MP18	MSigDB_C8
LAKE_ADULT_KIDNEY_C4_PROXIMAL_TUBULE_EPITHELIAL_CELLS_S2	0.0130091	0.0807772	3	170	CALD1, COL4A1, COL4A2	MP18	MSigDB_C8
AIZARANI_LIVER_C25_KUPFFER_CELLS_4	0.0138434	0.0849696	3	174	TGFBI, THBS1, VIM	MP18	MSigDB_C8
DESCARTES_FETAL_MUSCLE_SMOOTH_MUSCLE_CELLS	0.0160388	0.0973262	2	67	ACTA2, TAGLN	MP18	MSigDB_C8
BUSSLINGER_GASTRIC_X_CELLS	0.0165265	0.0991587	3	186	CALD1, DST, RBP1	MP18	MSigDB_C8
DESCARTES_MAIN_FETAL_ENDOCARDIAL_CELLS	0.0198382	0.116356	2	75	PTHLH, SPARCL1	MP18	MSigDB_C8
AIZARANI_LIVER_C2_KUPFFER_CELLS_1	0.0200015	0.116356	3	200	LGALS1, TGFBI, VIM	MP18	MSigDB_C8
FAN_EMBRYONIC_CTX_IN_2_INTERNEURON	0.0200463	0.116356	1	7	RBP1	MP18	MSigDB_C8
FAN_EMBRYONIC_CTX_ASTROCYTE_1	0.021351	0.122596	2	78	SPARCL1, TNC	MP18	MSigDB_C8
BUSSLINGER_DUODENAL_TUFT_CELLS	0.0218656	0.124215	2	79	ACTN1, MT2A	MP18	MSigDB_C8
HAY_BONE_MARROW_CD34_POS_ERP	0.0228777	0.128597	1	8	SERPINE2	MP18	MSigDB_C8
DESCARTES_FETAL_ADRENAL_MEGAKARYOCYTES	0.02729	0.151801	2	89	ACTN1, THBS1	MP18	MSigDB_C8
DESCARTES_FETAL_HEART_MEGAKARYOCYTES	0.0278595	0.152278	2	90	SERPINE1, THBS1	MP18	MSigDB_C8
ZHONG_PFC_MAJOR_TYPES_OPC	0.0284338	0.152278	2	91	SERPINE2, SPARC	MP18	MSigDB_C8
FAN_EMBRYONIC_CTX_IN_4_INTERNEURON	0.0285165	0.152278	1	10	RBP1	MP18	MSigDB_C8
GAO_SMALL_INTESTINE_24W_C1_TUFT_PROGENITOR	0.0285165	0.152278	1	10	TPM2	MP18	MSigDB_C8
DESCARTES_FETAL_SPLEEN_MEGAKARYOCYTES	0.0295967	0.156481	2	93	ACTN1, THBS1	MP18	MSigDB_C8
FAN_EMBRYONIC_CTX_IN_1_INTERNEURON	0.031324	0.16399	1	11	RBP1	MP18	MSigDB_C8
ZHENG_CORD_BLOOD_C3_MEGAKARYOCYTE_ERYTHROID_PROGENITOR	0.0319785	0.165791	2	97	EMP3, FLNA	MP18	MSigDB_C8
ZHONG_PFC_C7_SST_LHX6_POS_PUTATIVE_MIGRATING_INTERNEURON	0.0396986	0.203837	1	14	RBP1	MP18	MSigDB_C8
GAO_LARGE_INTESTINE_24W_C2_MKI67POS_PROGENITOR	0.0408793	0.2079	2	111	BGN, SERPINE2	MP18	MSigDB_C8
ZHONG_PFC_C6_DLX5_GAD1_GAD2_POS_INTERNEURON	0.0424744	0.213975	1	15	RBP1	MP18	MSigDB_C8
TRAVAGLINI_LUNG_PERICYTE_CELL	0.0428955	0.214077	2	114	COL4A1, COL4A2	MP18	MSigDB_C8
AIZARANI_LIVER_C31_KUPFFER_CELLS_5	0.0442601	0.218842	2	116	CALD1, MT2A	MP18	MSigDB_C8
GAUTAM_EYE_IRIS_CILIARY_BODY_WIF1_HIGH_FIBROBLASTS	0.0449484	0.220206	2	117	CALD1, TGFBI	MP18	MSigDB_C8
AIZARANI_LIVER_C18_NK_NKT_CELLS_5	0.0470374	0.228345	2	120	TGFBI, VIM	MP18	MSigDB_C8
GAUTAM_EYE_IRIS_CILIARY_BODY_PIGMENTED_CILIARY_BODY_CELLS	0.0477415	0.228868	2	121	FLNA, SPARCL1	MP18	MSigDB_C8
FAN_EMBRYONIC_CTX_NSC_1	0.0480023	0.228868	1	17	VIM	MP18	MSigDB_C8
MP13 EMT-II_UP	4.37356e-72	6.82275e-70	31	48	LAMC2, LAMB3, LAMA3, EMP3, TGFBI, TNFRSF12A, FLNA, PLAU, PMEPA1, CAV1, KRT17, PRSS23, LGALS1, VIM, S100A2, COL17A1, FSTL3, SERPINE1, IGFBP7, MT2A, TNC, SERPINE2, ITGB1, RBP1, THBS1, FN1, ITGA6, PTHLH, IGFBP6, PDPN, INHBA	MP18	Custom
HALLMARK_EPITHELIAL_MESENCHYMAL_TRANSITION_UP	6.18381e-53	4.82337e-51	33	200	COL3A1, COL1A1, FN1, SERPINE1, COL1A2, COL4A1, COL4A2, TGFBI, SPARC, LAMC2, TAGLN, COL6A2, THBS1, BGN, TNC, VIM, LAMA3, TIMP3, CALD1, FSTL3, TPM2, INHBA, EMP3, ITGB1, ACTA2, SERPINE2, PMEPA1, MYL9, TNFRSF12A, DST, FLNA, PTHLH, LGALS1	MP18	Custom
pEMT_UP	2.01393e-51	1.04725e-49	30	139	EMP3, FLNA, FSTL3, IGFBP6, IGFBP7, INHBA, ITGA6, ITGB1, KRT17, LAMA3, LAMB3, LAMC2, LGALS1, MT2A, PDPN, PLAU, PMEPA1, PRSS23, RBP1, S100A2, SERPINE1, SERPINE2, TAGLN, TGFBI, THBS1, TIMP3, TNC, TNFRSF12A, TPM2, VIM	MP18	Custom
MP12 EMT-I_UP	1.5174e-45	5.91785e-44	22	48	COL1A2, SPARC, COL1A1, COL3A1, IGFBP7, TAGLN, FN1, TIMP3, BGN, VIM, COL6A2, COL4A2, COL4A1, MYL9, PRSS23, TGFBI, TPM2, CAV1, LGALS1, SPARCL1, ACTA2, CALD1	MP18	Custom
EMT II_UP	1.3582e-24	4.23759e-23	12	27	MYL9, SERPINE1, THBS1, FN1, LAMC2, TAGLN, INHBA, PMEPA1, VIM, FLNA, IGFBP7, PRSS23	MP18	Custom
EMT_CancerSEA_UP	1.63495e-17	4.25087e-16	12	89	BGN, COL1A2, COL3A1, MYL9, TAGLN, VIM, ACTA2, COL1A1, COL4A1, COL6A2, FN1, TNC	MP18	Custom
EMT I_UP	8.08018e-17	1.80073e-15	11	71	PMEPA1, THBS1, CAV1, PRSS23, FN1, TGFBI, TNFRSF12A, MYL9, S100A2, SERPINE2, TIMP3	MP18	Custom
GROGER_EMT_UP	2.08947e-15	4.06359e-14	10	64	COL1A1, COL3A1, FN1, LAMC2, MYL9, SERPINE1, SERPINE2, EMP3, TAGLN, VIM	MP18	Custom
Invasion_CancerSEA_UP	2.34438e-15	4.06359e-14	11	95	BGN, CALD1, COL1A1, COL1A2, COL3A1, COL6A2, FN1, INHBA, LGALS1, PLAU, TGFBI	MP18	Custom
Mesenchymal_UP	3.36032e-14	5.24209e-13	7	18	BGN, CALD1, COL1A1, COL1A2, COL3A1, FN1, SPARC	MP18	Custom
EMT III_UP	9.30093e-13	1.31904e-11	8	48	LAMA3, LAMB3, LAMC2, PLAU, SERPINE1, COL17A1, INHBA, FN1	MP18	Custom
Metastasis_CancerSEA_UP	3.27442e-11	4.25675e-10	10	164	FN1, ITGA6, ITGB1, LAMC2, PDPN, PLAU, PTHLH, SPARC, TGFBI, VIM	MP18	Custom
MP39 Metal-response_UP	5.31742e-11	6.3809e-10	7	46	CAV1, TGFBI, LGALS1, MT2A, EMP3, BGN, FSTL3	MP18	Custom
HALLMARK_MYOGENESIS_UP	4.08006e-09	4.54635e-08	9	195	TPM2, COL3A1, IGFBP7, COL4A2, TAGLN, ITGB1, COL1A1, COL6A2, SPARC	MP18	Custom
HALLMARK_APICAL_JUNCTION_UP	9.04248e-08	9.16579e-07	8	198	ACTN1, COL17A1, ITGB1, LAMB3, LAMA3, LAMC2, TGFBI, MYL9	MP18	Custom
SENESCENCE_UNION_UP	9.40081e-08	9.16579e-07	8	199	COL1A2, FN1, IGFBP6, IGFBP7, SERPINE1, SPARC, THBS1, VIM	MP18	Custom
HALLMARK_COAGULATION_UP	1.25307e-07	1.14987e-06	7	137	SERPINE1, PLAU, FN1, SPARC, PRSS23, THBS1, TIMP3	MP18	Custom
INFLAMMATION_CancerSEA_20231107_UP	1.56581e-07	1.35703e-06	6	85	MT2A, SERPINE1, VIM, THBS1, ACTN1, FN1	MP18	Custom
MP16 MES (glioma)_UP	2.05175e-07	1.68459e-06	5	46	TNFRSF12A, TNC, VIM, ACTN1, IGFBP7	MP18	Custom
MP15 EMT IV_UP	2.29103e-07	1.787e-06	5	47	DST, COL17A1, CAV1, SERPINE2, SPARC	MP18	Custom
MP25 Astrocytes_UP	2.55189e-07	1.89569e-06	5	48	SPARCL1, SPARC, MT2A, VIM, IGFBP7	MP18	Custom
MP14 EMT-III _UP	2.83573e-07	2.01079e-06	5	49	TNFRSF12A, LGALS1, EMP3, VIM, FLNA	MP18	Custom
HALLMARK_TNFA_SIGNALING_VIA_NFKB_UP	2.23147e-05	0.000145046	6	199	SERPINE1, INHBA, PLAU, PMEPA1, LAMB3, TNC	MP18	Custom
HALLMARK_HYPOXIA_UP	2.23147e-05	0.000145046	6	199	SERPINE1, CAV1, CAVIN1, BGN, MT2A, TGFBI	MP18	Custom
SenMayo_senescence_UP	2.52924e-05	0.000157825	5	121	IGFBP6, IGFBP7, PLAU, SERPINE1, SERPINE2	MP18	Custom
WEI_INFLAMMATION_UP	3.35856e-05	0.000201514	3	22	SERPINE1, COL1A1, INHBA	MP18	Custom
HALLMARK_UV_RESPONSE_DOWN	5.82261e-05	0.000336418	5	144	SERPINE1, COL1A2, CAV1, COL3A1, COL1A1	MP18	Custom
HALLMARK_APOPTOSIS_UP	9.59276e-05	0.000534454	5	160	IGFBP6, TNFRSF12A, TIMP3, BGN, CAV1	MP18	Custom
Basal_UP	0.000116356	0.000625916	3	33	COL17A1, DST, KRT14	MP18	Custom
MP6 Hypoxia_UP	0.000357788	0.0018605	3	48	CAV1, MT2A, VIM	MP18	Custom
MP40 PDAC-related_UP	0.000380349	0.00191401	3	49	LAMC2, TNFRSF12A, KRT17	MP18	Custom
HALLMARK_TGF_BETA_SIGNALING_UP	0.000506889	0.00247108	3	54	PMEPA1, SERPINE1, THBS1	MP18	Custom
Apoptosis_CancerSEA_UP	0.000834342	0.00394416	3	64	INHBA, TIMP3, TNFRSF12A	MP18	Custom
Alveolar_UP	0.000955964	0.00438619	2	16	CAV1, MYL9	MP18	Custom
Hypoxia_CancerSEA_UP	0.0017705	0.00789139	3	83	CAV1, SERPINE1, TGFBI	MP18	Custom
HALLMARK_INFLAMMATORY_RESPONSE_UP	0.0024887	0.0107844	4	197	INHBA, SERPINE1, PDPN, EMP3	MP18	Custom
MP34 Platelet-activation_UP	0.00715761	0.030178	2	44	ACTN1, LGALS1	MP18	Custom
MP18 Interferon/MHC-II (II)_UP	0.00847225	0.0347808	2	48	MT2A, LGALS1	MP18	Custom
GOBP_POSITIVE_REGULATION_OF_EPITHELIAL_TO_MESENCHYMAL_TRANSITION_UP	0.0110114	0.0440457	2	55	COL1A1, PDPN	MP18	Custom
Angiogenesis_CancerSEA_UP	0.018856	0.0699904	2	73	FN1, ITGB1	MP18	Custom
HALLMARK_ADIPOGENESIS_UP	0.0194822	0.0699904	3	198	SPARCL1, CAVIN1, COL4A1	MP18	Custom
HALLMARK_ESTROGEN_RESPONSE_LATE_UP	0.0194822	0.0699904	3	198	PRSS23, CAV1, LAMC2	MP18	Custom
HALLMARK_COMPLEMENT_UP	0.0197409	0.0699904	3	199	SERPINE1, FN1, COL4A2	MP18	Custom
HALLMARK_KRAS_SIGNALING_UP	0.0197409	0.0699904	3	199	INHBA, SPARCL1, PLAU	MP18	Custom
HALLMARK_ANDROGEN_RESPONSE_UP	0.0338131	0.117219	2	100	PMEPA1, ACTN1	MP18	Custom
Inflammation_CancerSEA_UP	0.0402155	0.136383	2	110	SERPINE1, THBS1	MP18	Custom
HALLMARK_EPITHELIAL_MESENCHYMAL_TRANSITION	2.29547e-05	0.00114773	6	200	CD44, EMP3, FLNA, LGALS1, TGFB1, VIM	MP19	MSigDB_H
HALLMARK_COAGULATION	4.59107e-05	0.00114777	5	137	ANXA1, CAPN2, CD9, CRIP2, GSN	MP19	MSigDB_H
HALLMARK_APOPTOSIS	9.59276e-05	0.00159879	5	160	ANXA1, CD44, GSN, LGALS3, LMNA	MP19	MSigDB_H
HALLMARK_CHOLESTEROL_HOMEOSTASIS	0.00127209	0.0159012	3	74	CD9, LGALS3, S100A11	MP19	MSigDB_H
HALLMARK_IL6_JAK_STAT3_SIGNALING	0.00196011	0.0184371	3	86	CD44, CD9, TGFB1	MP19	MSigDB_H
HALLMARK_P53_PATHWAY	0.00253466	0.0184371	4	198	DDIT4, S100A10, S100A4, TGFB1	MP19	MSigDB_H
HALLMARK_HYPOXIA	0.0025812	0.0184371	4	199	ANXA2, DDIT4, KLF6, S100A4	MP19	MSigDB_H
HALLMARK_MYOGENESIS	0.0187176	0.0897312	3	195	FHL1, GSN, TGFB1	MP19	MSigDB_H
HALLMARK_IL2_STAT5_SIGNALING	0.0192254	0.0897312	3	197	AHNAK, CD44, KLF6	MP19	MSigDB_H
HALLMARK_TNFA_SIGNALING_VIA_NFKB	0.0194822	0.0897312	3	198	CD44, KLF2, KLF6	MP19	MSigDB_H
HALLMARK_MITOTIC_SPINDLE	0.0197409	0.0897312	3	199	EZR, FLNA, GSN	MP19	MSigDB_H
IGLESIAS_E2F_TARGETS_UP	9.58375e-12	3.47162e-08	10	145	ANXA2, CD9, CRIP1, GSN, LGALS1, LMNA, S100A10, S100A11, S100A6, TUBA1A	MP19	MSigDB_C2
MARSON_FOXP3_TARGETS_UP	1.19918e-11	3.47162e-08	8	65	CD44, CRIP1, DDIT4, ITM2C, S100A10, S100A4, S100A6, VIM	MP19	MSigDB_C2
ISSAEVA_MLL2_TARGETS	3.29453e-10	6.35845e-07	7	59	AHNAK, CD9, CRIP1, CRIP2, FHL1, GSN, TAGLN2	MP19	MSigDB_C2
KHETCHOUMIAN_TRIM24_TARGETS_UP	3.65139e-09	5.28539e-06	6	46	CD44, LGALS1, LGALS3, TGFB1, UCP2, VIM	MP19	MSigDB_C2
LINDGREN_BLADDER_CANCER_HIGH_RECURRENCE	5.41563e-09	6.2713e-06	6	49	ADGRE5, ANXA6, CRIP1, LGALS1, MYADM, PTMS	MP19	MSigDB_C2
HWANG_PROSTATE_CANCER_MARKERS	1.25919e-08	1.21512e-05	5	27	EZR, FLNA, ILK, LGALS1, LGALS3	MP19	MSigDB_C2
GAJATE_RESPONSE_TO_TRABECTEDIN_UP	3.39062e-08	2.80453e-05	6	66	ANXA1, CD44, CRIP1, GSN, S100A4, TUBA1A	MP19	MSigDB_C2
BOYLAN_MULTIPLE_MYELOMA_D_DN	8.63789e-08	6.25167e-05	6	77	AHNAK, CD44, CD52, GSN, LGALS1, S100A6	MP19	MSigDB_C2
WP_PROSTAGLANDIN_SYNTHESIS_AND_REGULATION	1.8327e-07	0.000117904	5	45	ANXA1, ANXA2, ANXA6, S100A10, S100A6	MP19	MSigDB_C2
NUTT_GBM_VS_AO_GLIOMA_UP	2.05175e-07	0.000118796	5	46	ANXA2, FLNA, RHOC, TAGLN2, VIM	MP19	MSigDB_C2
JOHANSSON_GLIOMAGENESIS_BY_PDGFB_UP	6.11959e-07	0.000322113	5	57	CD9, DBI, KLF6, LGALS1, TAGLN2	MP19	MSigDB_C2
YAO_TEMPORAL_RESPONSE_TO_PROGESTERONE_CLUSTER_13	7.15032e-07	0.000345003	7	177	ANXA1, ANXA2, DBI, LGALS1, S100A10, S100A6, TAGLN2	MP19	MSigDB_C2
GERHOLD_ADIPOGENESIS_DN	9.35564e-07	0.000416686	5	62	ANXA2, CD44, CD9, TUBA1A, UCP2	MP19	MSigDB_C2
BOYAULT_LIVER_CANCER_SUBCLASS_G5_DN	1.19761e-06	0.000495298	4	28	EMP3, EZR, HMGN3, S100A11	MP19	MSigDB_C2
ZHAN_LATE_DIFFERENTIATION_GENES_UP	2.08554e-06	0.000805018	4	32	CAPN2, EMP3, FHL1, S100A6	MP19	MSigDB_C2
HOFFMANN_PRE_BI_TO_LARGE_PRE_BII_LYMPHOCYTE_DN	2.26918e-06	0.00082116	5	74	AHNAK, ANXA1, ANXA2, CD9, ITM2C	MP19	MSigDB_C2
FRIDMAN_SENESCENCE_UP	2.76518e-06	0.000936363	5	77	CD44, GSN, RAB13, S100A11, VIM	MP19	MSigDB_C2
ODONNELL_TARGETS_OF_MYC_AND_TFRC_UP	2.94818e-06	0.000936363	5	78	CD44, KLF6, MYO1G, TSC22D3, UCP2	MP19	MSigDB_C2
PODAR_RESPONSE_TO_ADAPHOSTIN_UP	3.10452e-06	0.000936363	6	141	ANXA1, CD44, DDIT4, KLF2, KLF6, TUBA1A	MP19	MSigDB_C2
BASSO_B_LYMPHOCYTE_NETWORK	3.23441e-06	0.000936363	6	142	AHNAK, ANXA6, CD44, CRIP1, LGALS1, S100A4	MP19	MSigDB_C2
KAYO_CALORIE_RESTRICTION_MUSCLE_UP	7.02573e-06	0.0019371	5	93	EMP3, FLNA, S100A11, S100A4, TUBA1A	MP19	MSigDB_C2
OZANNE_AP1_TARGETS_UP	8.06878e-06	0.00196339	3	14	CD44, EZR, LGALS3	MP19	MSigDB_C2
SHETH_LIVER_CANCER_VS_TXNIP_LOSS_PAM2	8.23575e-06	0.00196339	6	167	ANXA2, LGALS1, MYADM, RHOC, S100A11, TAGLN2	MP19	MSigDB_C2
ZHAN_MULTIPLE_MYELOMA_HP_DN	8.40564e-06	0.00196339	4	45	CD52, PLP2, S100A4, TAGLN2	MP19	MSigDB_C2
SERVITJA_ISLET_HNF1A_TARGETS_UP	8.52215e-06	0.00196339	6	168	ANXA1, ANXA2, LGALS1, LGALS3, RHOC, VIM	MP19	MSigDB_C2
JINESH_BLEBBISHIELD_TRANSFORMED_STEM_CELL_SPHERES_UP	8.81659e-06	0.00196339	6	169	AHNAK, ANXA1, ANXA2, CD44, CRIP2, KLF6	MP19	MSigDB_C2
HUMMEL_BURKITTS_LYMPHOMA_DN	1.00655e-05	0.00215848	3	15	CD44, CRIP1, S100A11	MP19	MSigDB_C2
FAELT_B_CLL_WITH_VH_REARRANGEMENTS_UP	1.09076e-05	0.00223694	4	48	EMP3, MTSS1, RHOC, TUBA1A	MP19	MSigDB_C2
TONKS_TARGETS_OF_RUNX1_RUNX1T1_FUSION_HSC_UP	1.1482e-05	0.00223694	6	177	ANXA2, DDAH2, GSN, KLF6, RHOC, TUBA1A	MP19	MSigDB_C2
HOLLEMAN_VINCRISTINE_RESISTANCE_B_ALL_DN	1.2363e-05	0.00223694	3	16	CD44, PDLIM1, VIM	MP19	MSigDB_C2
LEE_LIVER_CANCER_HEPATOBLAST	1.2363e-05	0.00223694	3	16	CD44, EZR, VIM	MP19	MSigDB_C2
LIANG_HEMATOPOIESIS_STEM_CELL_NUMBER_QTL	1.2363e-05	0.00223694	3	16	S100A11, S100A6, TUBA1A	MP19	MSigDB_C2
BURTON_ADIPOGENESIS_7	1.28552e-05	0.00225551	4	50	CD44, PLP2, S100A6, TAGLN2	MP19	MSigDB_C2
WOOD_EBV_EBNA1_TARGETS_UP	1.45872e-05	0.00248411	5	108	ANXA6, CD44, FHL1, S100A4, TUBA1A	MP19	MSigDB_C2
HENDRICKS_SMARCA4_TARGETS_UP	1.50476e-05	0.00248931	4	52	AHNAK, EMP3, LGALS1, LMNA	MP19	MSigDB_C2
YAGI_AML_FAB_MARKERS	1.66708e-05	0.00268123	6	189	AHNAK, ANXA2, CAPN2, CAST, LGALS1, S100A10	MP19	MSigDB_C2
WP_SPINAL_CORD_INJURY	1.81707e-05	0.00284347	5	113	ANXA1, LGALS3, RHOC, TGFB1, VIM	MP19	MSigDB_C2
ACOSTA_PROLIFERATION_INDEPENDENT_MYC_TARGETS_DN	1.97822e-05	0.00301418	5	115	ADGRE5, KLF6, RAB13, RHOC, S100A11	MP19	MSigDB_C2
RODRIGUES_DCC_TARGETS_DN	2.24057e-05	0.00324323	5	118	CD44, GSN, KLF6, PTMS, TSC22D3	MP19	MSigDB_C2
ZHU_CMV_ALL_DN	2.24057e-05	0.00324323	5	118	ANXA1, DDIT4, FLNA, LMNA, RAB13	MP19	MSigDB_C2
CHEOK_RESPONSE_TO_HD_MTX_UP	2.49635e-05	0.00352533	3	20	ANXA2, FLNA, S100A4	MP19	MSigDB_C2
REACTOME_DEFECTIVE_INTRINSIC_PATHWAY_FOR_APOPTOSIS	4.98551e-05	0.00687288	3	25	CAPN2, CAST, LMNA	MP19	MSigDB_C2
ICHIBA_GRAFT_VERSUS_HOST_DISEASE_35D_UP	5.63262e-05	0.00758438	5	143	CD52, LGALS3, S100A11, S100A4, S100A6	MP19	MSigDB_C2
LEE_NEURAL_CREST_STEM_CELL_UP	6.01752e-05	0.00776081	5	145	ANXA1, GSN, LGALS1, S100A10, S100A11	MP19	MSigDB_C2
AKL_HTLV1_INFECTION_UP	6.31452e-05	0.00776081	3	27	LGALS1, LGALS3, S100A10	MP19	MSigDB_C2
VALK_AML_CLUSTER_4	6.31452e-05	0.00776081	3	27	CAPN2, KLF2, RAB13	MP19	MSigDB_C2
GRABARCZYK_BCL11B_TARGETS_UP	6.43383e-05	0.00776081	4	75	AHNAK, ANXA2, LGALS1, S100A4	MP19	MSigDB_C2
NAKAYAMA_SOFT_TISSUE_TUMORS_PCA1_UP	6.43383e-05	0.00776081	4	75	CD44, CD52, S100A4, S100A6	MP19	MSigDB_C2
HUANG_GATA2_TARGETS_UP	7.2952e-05	0.00862025	5	151	ANXA2, CD44, EMP3, GSN, LGALS1	MP19	MSigDB_C2
BROWN_MYELOID_CELL_DEVELOPMENT_UP	9.0398e-05	0.0104681	5	158	CD44, CD52, GSN, S100A11, S100A6	MP19	MSigDB_C2
NABA_ECM_AFFILIATED	9.59276e-05	0.0107173	5	160	ANXA1, ANXA2, ANXA6, LGALS1, LGALS3	MP19	MSigDB_C2
PID_AVB3_OPN_PATHWAY	9.62523e-05	0.0107173	3	31	CD44, GSN, ILK	MP19	MSigDB_C2
NEMETH_INFLAMMATORY_RESPONSE_LPS_UP	0.000100204	0.0107441	4	84	CD44, MYADM, RHOC, TGFB1	MP19	MSigDB_C2
TAKAO_RESPONSE_TO_UVB_RADIATION_UP	0.000100204	0.0107441	4	84	CD99, DBI, PLP2, S100A4	MP19	MSigDB_C2
PASQUALUCCI_LYMPHOMA_BY_GC_STAGE_DN	0.000110893	0.011674	5	165	CRIP1, KLF2, MYO1G, PDLIM1, S100A10	MP19	MSigDB_C2
LIANG_HEMATOPOIESIS_STEM_CELL_NUMBER_SMALL_VS_HUGE_DN	0.000116356	0.0120304	3	33	S100A4, S100A6, TUBA1A	MP19	MSigDB_C2
WP_VITAMIN_D_RECEPTOR_PATHWAY	0.000124106	0.0126066	5	169	ADGRE5, CD9, S100A4, S100A6, TGFB1	MP19	MSigDB_C2
PETRETTO_CARDIAC_HYPERTROPHY	0.000127357	0.0127138	3	34	ANXA1, CD44, TUBA1A	MP19	MSigDB_C2
BERTUCCI_MEDULLARY_VS_DUCTAL_BREAST_CANCER_DN	0.000134784	0.0131967	5	172	AHNAK, CAPN2, FHL1, FLNA, MTSS1	MP19	MSigDB_C2
WATANABE_RECTAL_CANCER_RADIOTHERAPY_RESPONSIVE_DN	0.000136753	0.0131967	4	91	ANXA1, FLNA, LGALS1, LGALS3	MP19	MSigDB_C2
WP_BURN_WOUND_HEALING	0.000161518	0.0148698	4	95	S100A11, S100A6, TGFB1, VIM	MP19	MSigDB_C2
HUANG_FOXA2_TARGETS_DN	0.000164363	0.0148698	3	37	CD44, CRIP2, S100A4	MP19	MSigDB_C2
REACTOME_SMOOTH_MUSCLE_CONTRACTION	0.000164363	0.0148698	3	37	ANXA1, ANXA2, ANXA6	MP19	MSigDB_C2
XU_CREBBP_TARGETS_DN	0.000164363	0.0148698	3	37	ADGRE5, GSN, TGFB1	MP19	MSigDB_C2
WU_CELL_MIGRATION	0.000171085	0.0152397	5	181	EMP3, LGALS3, S100A4, S100A6, VIM	MP19	MSigDB_C2
BURTON_ADIPOGENESIS_PEAK_AT_8HR	0.000178089	0.0153901	3	38	CD44, TSC22D3, UCP2	MP19	MSigDB_C2
REACTOME_APOPTOTIC_CLEAVAGE_OF_CELLULAR_PROTEINS	0.000178089	0.0153901	3	38	GSN, LMNA, VIM	MP19	MSigDB_C2
TONKS_TARGETS_OF_RUNX1_RUNX1T1_FUSION_HSC_DN	0.000194242	0.016518	5	186	CD52, LGALS1, PDLIM1, PLP2, S100A4	MP19	MSigDB_C2
GAVIN_FOXP3_TARGETS_CLUSTER_T7	0.000196847	0.016518	4	100	ANXA6, CAST, LGALS1, VIM	MP19	MSigDB_C2
CHAUHAN_RESPONSE_TO_METHOXYESTRADIOL_DN	0.00020453	0.0166793	4	101	LGALS1, PDLIM1, S100A10, VIM	MP19	MSigDB_C2
CHEN_LVAD_SUPPORT_OF_FAILING_HEART_UP	0.00020453	0.0166793	4	101	DDIT4, FHL1, KLF2, TSC22D3	MP19	MSigDB_C2
TOMLINS_PROSTATE_CANCER_DN	0.000207727	0.0167047	3	40	FHL1, GSN, LGALS3	MP19	MSigDB_C2
GNATENKO_PLATELET_SIGNATURE	0.000223672	0.0176694	3	41	CD99, FLNA, TAGLN2	MP19	MSigDB_C2
SCHAEFFER_PROSTATE_DEVELOPMENT_AND_CANCER_BOX5_DN	0.000226379	0.0176694	2	8	CAST, LGALS3	MP19	MSigDB_C2
WOO_LIVER_CANCER_RECURRENCE_UP	0.000228879	0.0176694	4	104	CRIP1, FLNA, S100A6, TGFB1	MP19	MSigDB_C2
WELCSH_BRCA1_TARGETS_UP	0.000247672	0.0188687	5	196	ANXA1, ANXA2, CD9, HMGN3, RHOC	MP19	MSigDB_C2
SATO_SILENCED_EPIGENETICALLY_IN_PANCREATIC_CANCER	0.000257893	0.0193922	3	43	CRIP1, EZR, ITM2C	MP19	MSigDB_C2
KERLEY_RESPONSE_TO_CISPLATIN_UP	0.000276202	0.0202432	3	44	ANXA1, DDIT4, LMNA	MP19	MSigDB_C2
ZHAN_V2_LATE_DIFFERENTIATION_GENES	0.000276202	0.0202432	3	44	KLF6, LGALS1, PLP2	MP19	MSigDB_C2
LAIHO_COLORECTAL_CANCER_SERRATED_UP	0.000303957	0.0219989	4	112	ANXA2, EMP3, LGALS1, TAGLN2	MP19	MSigDB_C2
ZHOU_TNF_SIGNALING_30MIN	0.000380349	0.0271879	3	49	PLP2, PTMS, TAGLN2	MP19	MSigDB_C2
RASHI_RESPONSE_TO_IONIZING_RADIATION_2	0.000407914	0.0288027	4	121	ANXA1, KLF6, LGALS3, TAGLN2	MP19	MSigDB_C2
PID_CASPASE_PATHWAY	0.000428174	0.029869	3	51	GSN, LMNA, VIM	MP19	MSigDB_C2
REACTOME_APOPTOTIC_EXECUTION_PHASE	0.000453468	0.0312569	3	52	GSN, LMNA, VIM	MP19	MSigDB_C2
BORLAK_LIVER_CANCER_EGF_UP	0.000479701	0.0326761	3	53	ANXA2, RHOC, S100A11	MP19	MSigDB_C2
IZADPANAH_STEM_CELL_ADIPOSE_VS_BONE_UP	0.000489962	0.032987	4	127	CD44, ITM2C, LMNA, MTSS1	MP19	MSigDB_C2
DEMAGALHAES_AGING_UP	0.000506889	0.0337343	3	54	LGALS3, S100A4, S100A6	MP19	MSigDB_C2
REACTOME_CASPASE_MEDIATED_CLEAVAGE_OF_CYTOSKELETAL_PROTEINS	0.000529677	0.0348504	2	12	GSN, VIM	MP19	MSigDB_C2
REACTOME_RESPONSE_TO_ELEVATED_PLATELET_CYTOSOLIC_CA2	0.0005508	0.0358329	4	131	CD9, FLNA, TAGLN2, TGFB1	MP19	MSigDB_C2
LEE_EARLY_T_LYMPHOCYTE_DN	0.000564186	0.036296	3	56	CD44, EMP3, KLF2	MP19	MSigDB_C2
ELVIDGE_HYPOXIA_BY_DMOG_UP	0.000583151	0.0371038	4	133	DDIT4, KLF6, S100A4, S100A6	MP19	MSigDB_C2
ONDER_CDH1_TARGETS_1_UP	0.000599824	0.0377498	4	134	CD44, CRIP2, TGFB1, TSC22D3	MP19	MSigDB_C2
REACTOME_DISSOLUTION_OF_FIBRIN_CLOT	0.000624827	0.0389005	2	13	ANXA2, S100A10	MP19	MSigDB_C2
LEE_LIVER_CANCER_DENA_UP	0.000657642	0.0400816	3	59	ANXA1, ANXA2, TAGLN2	MP19	MSigDB_C2
NADLER_OBESITY_UP	0.000657642	0.0400816	3	59	FLNA, LGALS3, UCP2	MP19	MSigDB_C2
CHIARADONNA_NEOPLASTIC_TRANSFORMATION_KRAS_DN	0.000726157	0.042989	4	141	CD9, FHL1, GSN, KLF2	MP19	MSigDB_C2
IBRAHIM_NRF1_DOWN	0.000726157	0.042989	4	141	DDIT4, FHL1, KLF6, VIM	MP19	MSigDB_C2
WU_HBX_TARGETS_2_DN	0.00072762	0.042989	2	14	KLF6, TGFB1	MP19	MSigDB_C2
BROWNE_HCMV_INFECTION_24HR_DN	0.000745626	0.0431718	4	142	CD44, LGALS3, S100A10, S100A4	MP19	MSigDB_C2
SARRIO_EPITHELIAL_MESENCHYMAL_TRANSITION_DN	0.000745626	0.0431718	4	142	CD9, KLF6, S100A4, TSC22D3	MP19	MSigDB_C2
LEE_LIVER_CANCER_E2F1_UP	0.000796846	0.0456806	3	63	ANXA1, ANXA2, TAGLN2	MP19	MSigDB_C2
FONTAINE_PAPILLARY_THYROID_CARCINOMA_UP	0.000834342	0.0466548	3	64	PDLIM1, S100A10, S100A6	MP19	MSigDB_C2
NGO_MALIGNANT_GLIOMA_1P_LOH	0.000838014	0.0466548	2	15	ANXA2, VIM	MP19	MSigDB_C2
SA_MMP_CYTOKINE_CONNECTION	0.000838014	0.0466548	2	15	CD44, TGFB1	MP19	MSigDB_C2
BRUNO_HEMATOPOIESIS	0.000872942	0.0481365	3	65	ANXA2, CD9, S100A6	MP19	MSigDB_C2
VANHARANTA_UTERINE_FIBROID_DN	0.000912659	0.0498519	3	66	EZR, KLF2, PDLIM1	MP19	MSigDB_C2
CHIARADONNA_NEOPLASTIC_TRANSFORMATION_CDC25_DN	0.000961135	0.0520091	4	152	CD9, EMP3, FHL1, KLF2	MP19	MSigDB_C2
SESTO_RESPONSE_TO_UV_C7	0.000995494	0.0533695	3	68	GSN, LGALS1, PLP2	MP19	MSigDB_C2
LE_SKI_TARGETS_UP	0.00108143	0.0564889	2	17	CD44, S100A4	MP19	MSigDB_C2
MATTHEWS_AP1_TARGETS	0.00108143	0.0564889	2	17	CD44, VIM	MP19	MSigDB_C2
WP_PRIMARY_FOCAL_SEGMENTAL_GLOMERULOSCLEROSIS_FSGS	0.00108295	0.0564889	3	70	ILK, TGFB1, VIM	MP19	MSigDB_C2
CASORELLI_ACUTE_PROMYELOCYTIC_LEUKEMIA_UP	0.00110966	0.0573656	4	158	CD44, KLF2, KLF6, TSC22D3	MP19	MSigDB_C2
LANDIS_BREAST_CANCER_PROGRESSION_DN	0.00112844	0.0578198	3	71	AHNAK, CRIP1, S100A6	MP19	MSigDB_C2
BIOCARTA_MCALPAIN_PATHWAY	0.00121436	0.058593	2	18	CAPN2, EZR	MP19	MSigDB_C2
CHEMELLO_SOLEUS_VS_EDL_MYOFIBERS_UP	0.00121436	0.058593	2	18	FHL1, PDLIM1	MP19	MSigDB_C2
CHEN_PDGF_TARGETS	0.00121436	0.058593	2	18	KLF2, LMNA	MP19	MSigDB_C2
MARSON_FOXP3_CORE_DIRECT_TARGETS	0.00121436	0.058593	2	18	S100A6, UCP2	MP19	MSigDB_C2
ONDER_CDH1_TARGETS_3_UP	0.00121436	0.058593	2	18	CRIP2, TSC22D3	MP19	MSigDB_C2
REACTOME_CELL_EXTRACELLULAR_MATRIX_INTERACTIONS	0.00121436	0.058593	2	18	FLNA, ILK	MP19	MSigDB_C2
WP_TGFBETA_SIGNALING_IN_THYROID_CELLS_FOR_EPITHELIALMESENCHYMAL_TRANSITION	0.00121436	0.058593	2	18	TGFB1, VIM	MP19	MSigDB_C2
ADDYA_ERYTHROID_DIFFERENTIATION_BY_HEMIN	0.00127209	0.0608713	3	74	DDIT4, KLF6, UCP2	MP19	MSigDB_C2
LEE_AGING_NEOCORTEX_UP	0.00132242	0.062695	3	75	CD9, S100A10, VIM	MP19	MSigDB_C2
UEDA_PERIFERAL_CLOCK	0.00133186	0.062695	4	166	CD9, CRIP2, S100A10, TUBA1A	MP19	MSigDB_C2
MUNSHI_MULTIPLE_MYELOMA_UP	0.00137398	0.0641559	3	76	ANXA2, DBI, S100A4	MP19	MSigDB_C2
YAO_TEMPORAL_RESPONSE_TO_PROGESTERONE_CLUSTER_12	0.00142679	0.0660888	3	77	CD44, EMP3, S100A11	MP19	MSigDB_C2
HOLLEMAN_VINCRISTINE_RESISTANCE_ALL_DN	0.00150248	0.0678977	2	20	CD44, VIM	MP19	MSigDB_C2
ELVIDGE_HYPOXIA_UP	0.00151772	0.0678977	4	172	DDIT4, KLF6, S100A4, S100A6	MP19	MSigDB_C2
BASSO_HAIRY_CELL_LEUKEMIA_UP	0.0015362	0.0678977	3	79	ANXA1, MTSS1, RAB13	MP19	MSigDB_C2
BURTON_ADIPOGENESIS_8	0.0015362	0.0678977	3	79	CD99, EMP3, TUBA1A	MP19	MSigDB_C2
REACTOME_DISEASES_OF_PROGRAMMED_CELL_DEATH	0.0015362	0.0678977	3	79	CAPN2, CAST, LMNA	MP19	MSigDB_C2
TOOKER_GEMCITABINE_RESISTANCE_UP	0.0015362	0.0678977	3	79	ANXA1, ILK, LGALS3	MP19	MSigDB_C2
HARRIS_HYPOXIA	0.00165074	0.0710916	3	81	CD99, TGFB1, VIM	MP19	MSigDB_C2
HINATA_NFKB_TARGETS_FIBROBLAST_UP	0.00165074	0.0710916	3	81	CD9, MTSS1, VIM	MP19	MSigDB_C2
HAHTOLA_MYCOSIS_FUNGOIDES_SKIN_UP	0.00165123	0.0710916	4	176	CD52, FLNA, GSN, TSC22D3	MP19	MSigDB_C2
WP_PROGERIAASSOCIATED_LIPODYSTROPHY	0.00165758	0.0710916	2	21	LMNA, TGFB1	MP19	MSigDB_C2
ZHU_CMV_24_HR_DN	0.0017705	0.075244	3	83	ANXA1, FLNA, RAB13	MP19	MSigDB_C2
JISON_SICKLE_CELL_DISEASE_UP	0.00179272	0.075244	4	180	ANXA2, CD9, EMP3, RAB13	MP19	MSigDB_C2
WU_HBX_TARGETS_1_DN	0.00181998	0.075244	2	22	KLF6, TGFB1	MP19	MSigDB_C2
HESS_TARGETS_OF_HOXA9_AND_MEIS1_DN	0.00183237	0.075244	3	84	ANXA1, MYADM, S100A4	MP19	MSigDB_C2
HINATA_NFKB_TARGETS_KERATINOCYTE_UP	0.00183237	0.075244	3	84	CD9, MTSS1, VIM	MP19	MSigDB_C2
KIM_GLIS2_TARGETS_UP	0.00183237	0.075244	3	84	S100A4, S100A6, VIM	MP19	MSigDB_C2
FERRANDO_T_ALL_WITH_MLL_ENL_FUSION_UP	0.00189557	0.0772044	3	85	FLNA, TUBA1A, VIM	MP19	MSigDB_C2
FOROUTAN_PRODRANK_TGFB_EMT_UP	0.00194243	0.0772044	4	184	TAGLN2, TGFB1, TUBA1A, VIM	MP19	MSigDB_C2
REACTOME_MUSCLE_CONTRACTION	0.00194243	0.0772044	4	184	ANXA1, ANXA2, ANXA6, VIM	MP19	MSigDB_C2
HILLION_HMGA1B_TARGETS	0.00196011	0.0772044	3	86	ANXA1, CD44, CRIP2	MP19	MSigDB_C2
SASSON_RESPONSE_TO_GONADOTROPHINS_DN	0.00196011	0.0772044	3	86	EZR, ILK, TUBA1A	MP19	MSigDB_C2
SCHLESINGER_METHYLATED_DE_NOVO_IN_CANCER	0.00196011	0.0772044	3	86	CD44, CRIP1, LGALS3	MP19	MSigDB_C2
HUMMERICH_SKIN_CANCER_PROGRESSION_UP	0.00202601	0.0792609	3	87	CD44, RHOC, S100A6	MP19	MSigDB_C2
EBAUER_TARGETS_OF_PAX3_FOXO1_FUSION_UP	0.00206025	0.0800596	4	187	EZR, FHL1, KLF6, MTSS1	MP19	MSigDB_C2
DALESSIO_TSA_RESPONSE	0.00216652	0.0825271	2	24	ANXA1, LGALS1	MP19	MSigDB_C2
OSADA_ASCL1_TARGETS_DN	0.00216652	0.0825271	2	24	AHNAK, CD44	MP19	MSigDB_C2
WANG_LSD1_TARGETS_UP	0.00216652	0.0825271	2	24	EZR, LGALS1	MP19	MSigDB_C2
FOROUTAN_TGFB_EMT_UP	0.00222494	0.0839158	4	191	TAGLN2, TGFB1, TUBA1A, VIM	MP19	MSigDB_C2
MORI_IMMATURE_B_LYMPHOCYTE_DN	0.00223196	0.0839158	3	90	GSN, LGALS1, TUBA1A	MP19	MSigDB_C2
YAMAZAKI_TCEB3_TARGETS_DN	0.00226748	0.0847015	4	192	ANXA1, KLF2, LGALS3, S100A6	MP19	MSigDB_C2
KARLSSON_TGFB1_TARGETS_DN	0.00231059	0.0857586	4	193	CRIP1, DBI, EZR, GSN	MP19	MSigDB_C2
BLANCO_MELO_COVID19_SARS_COV_2_INFECTION_A594_ACE2_EXPRESSING_CELLS_DN	0.00252614	0.0931614	3	94	ANXA2, TPPP3, UCP2	MP19	MSigDB_C2
GAUSSMANN_MLL_AF4_FUSION_TARGETS_E_UP	0.0026818	0.098276	3	96	ADGRE5, CRIP1, S100A10	MP19	MSigDB_C2
WIELAND_UP_BY_HBV_INFECTION	0.0029262	0.105925	3	99	LGALS3, S100A10, UCP2	MP19	MSigDB_C2
RORIE_TARGETS_OF_EWSR1_FLI1_FUSION_UP	0.0029454	0.105925	2	28	ANXA1, EMP3	MP19	MSigDB_C2
ZHANG_ANTIVIRAL_RESPONSE_TO_RIBAVIRIN_UP	0.0029454	0.105925	2	28	CD99, PDLIM1	MP19	MSigDB_C2
BASSO_CD40_SIGNALING_UP	0.00309651	0.110672	3	101	CD44, DDIT4, LGALS1	MP19	MSigDB_C2
WP_FAMILIAL_PARTIAL_LIPODYSTROPHY_FPLD	0.00315776	0.112168	2	29	KLF2, LMNA	MP19	MSigDB_C2
HUMMERICH_SKIN_CANCER_PROGRESSION_DN	0.00318391	0.112407	3	102	FHL1, ILK, LGALS1	MP19	MSigDB_C2
REACTOME_INTERLEUKIN_4_AND_INTERLEUKIN_13_SIGNALING	0.00327281	0.114347	3	103	ANXA1, TGFB1, VIM	MP19	MSigDB_C2
DANG_MYC_TARGETS_DN	0.00337709	0.114347	2	30	ILK, TGFB1	MP19	MSigDB_C2
DORSEY_GAB2_TARGETS	0.00337709	0.114347	2	30	CD44, GSN	MP19	MSigDB_C2
KAMIKUBO_MYELOID_CEBPA_NETWORK	0.00337709	0.114347	2	30	ANXA1, LGALS1	MP19	MSigDB_C2
MARSHALL_VIRAL_INFECTION_RESPONSE_DN	0.00337709	0.114347	2	30	KLF2, PDLIM1	MP19	MSigDB_C2
PID_RAS_PATHWAY	0.00337709	0.114347	2	30	LGALS1, LGALS3	MP19	MSigDB_C2
WANG_METASTASIS_OF_BREAST_CANCER_ESR1_DN	0.00337709	0.114347	2	30	CAPN2, CD44	MP19	MSigDB_C2
PEDERSEN_METASTASIS_BY_ERBB2_ISOFORM_4	0.00364362	0.122654	3	107	ANXA1, S100A6, TUBA1A	MP19	MSigDB_C2
PID_SYNDECAN_2_PATHWAY	0.00407652	0.136434	2	33	EZR, TGFB1	MP19	MSigDB_C2
HANN_RESISTANCE_TO_BCL2_INHIBITOR_UP	0.00432335	0.143041	2	34	ITM2C, TAGLN2	MP19	MSigDB_C2
WP_CCL18_SIGNALING_PATHWAY	0.00432335	0.143041	2	34	CD44, VIM	MP19	MSigDB_C2
BOYLAN_MULTIPLE_MYELOMA_D_CLUSTER_DN	0.00457694	0.14972	2	35	GSN, LGALS1	MP19	MSigDB_C2
XU_HGF_SIGNALING_NOT_VIA_AKT1_48HR_UP	0.00457694	0.14972	2	35	CD44, FHL1	MP19	MSigDB_C2
SCHLOSSER_SERUM_RESPONSE_UP	0.00502198	0.162443	3	120	CD99, FLNA, S100A11	MP19	MSigDB_C2
WANG_ESOPHAGUS_CANCER_VS_NORMAL_UP	0.00502198	0.162443	3	120	ADGRE5, MYADM, UCP2	MP19	MSigDB_C2
KARLSSON_TGFB1_TARGETS_UP	0.00513929	0.165314	3	121	ANXA2, CD44, KLF6	MP19	MSigDB_C2
TOOKER_GEMCITABINE_RESISTANCE_DN	0.00537884	0.172064	3	123	EZR, FHL1, LGALS1	MP19	MSigDB_C2
MIKKELSEN_MEF_LCP_WITH_H3K4ME3	0.00550111	0.175008	3	124	ANXA1, EMP3, FHL1	MP19	MSigDB_C2
GEISS_RESPONSE_TO_DSRNA_UP	0.00565827	0.179024	2	39	ANXA1, CD44	MP19	MSigDB_C2
WP_ADIPOGENESIS	0.00575063	0.179979	3	126	KLF6, LMNA, TGFB1	MP19	MSigDB_C2
WP_EBOLA_VIRUS_INFECTION_IN_HOST	0.00575063	0.179979	3	126	FLNA, GSN, RHOC	MP19	MSigDB_C2
EHLERS_ANEUPLOIDY_UP	0.00594514	0.184077	2	40	CAST, RHOC	MP19	MSigDB_C2
LIANG_HEMATOPOIESIS_STEM_CELL_NUMBER_LARGE_VS_TINY_UP	0.00594514	0.184077	2	40	S100A6, TUBA1A	MP19	MSigDB_C2
HALMOS_CEBPA_TARGETS_DN	0.00623855	0.191065	2	41	ADGRE5, TSC22D3	MP19	MSigDB_C2
REACTOME_AGGREPHAGY	0.00623855	0.191065	2	41	TUBA1A, VIM	MP19	MSigDB_C2
LENAOUR_DENDRITIC_CELL_MATURATION_DN	0.00626985	0.191065	3	130	CD44, EMP3, S100A4	MP19	MSigDB_C2
AMIT_EGF_RESPONSE_40_HELA	0.00653845	0.196189	2	42	KLF2, KLF6	MP19	MSigDB_C2
HARRIS_BRAIN_CANCER_PROGENITORS	0.00653845	0.196189	2	42	S100A4, S100A6	MP19	MSigDB_C2
REACTOME_CELL_SURFACE_INTERACTIONS_AT_THE_VASCULAR_WALL	0.00653963	0.196189	3	132	CD44, CD99, TGFB1	MP19	MSigDB_C2
SERVITJA_LIVER_HNF1A_TARGETS_UP	0.00667709	0.19928	3	133	ANXA2, LGALS1, UCP2	MP19	MSigDB_C2
GRAHAM_CML_QUIESCENT_VS_NORMAL_QUIESCENT_DN	0.00684482	0.201175	2	43	CD52, FHL1	MP19	MSigDB_C2
LEIN_ASTROCYTE_MARKERS	0.00684482	0.201175	2	43	DBI, GSN	MP19	MSigDB_C2
NAKAMURA_METASTASIS_MODEL_DN	0.00684482	0.201175	2	43	CAST, CD44	MP19	MSigDB_C2
TONKS_TARGETS_OF_RUNX1_RUNX1T1_FUSION_SUSTAINDED_IN_ERYTHROCYTE_UP	0.00715761	0.209306	2	44	ANXA2, KLF6	MP19	MSigDB_C2
REACTOME_DEGRADATION_OF_THE_EXTRACELLULAR_MATRIX	0.00724414	0.210772	3	137	CAPN2, CAST, CD44	MP19	MSigDB_C2
HOLLERN_EMT_BREAST_TUMOR_UP	0.00753807	0.217142	3	139	EMP3, S100A4, VIM	MP19	MSigDB_C2
LINDGREN_BLADDER_CANCER_CLUSTER_2A_DN	0.00753807	0.217142	3	139	GSN, TGFB1, TSC22D3	MP19	MSigDB_C2
PROVENZANI_METASTASIS_DN	0.00768766	0.220354	3	140	ANXA6, CD44, S100A11	MP19	MSigDB_C2
EBAUER_MYOGENIC_TARGETS_OF_PAX3_FOXO1_FUSION	0.00780231	0.220368	2	46	FHL1, MTSS1	MP19	MSigDB_C2
MCDOWELL_ACUTE_LUNG_INJURY_DN	0.00780231	0.220368	2	46	ADGRE5, FHL1	MP19	MSigDB_C2
REACTOME_RECYCLING_PATHWAY_OF_L1	0.00780231	0.220368	2	46	EZR, TUBA1A	MP19	MSigDB_C2
GROSS_HYPOXIA_VIA_ELK3_AND_HIF1A_UP	0.00799209	0.224632	3	142	ANXA2, CD44, KLF6	MP19	MSigDB_C2
PID_HEDGEHOG_GLI_PATHWAY	0.00813414	0.226783	2	47	LGALS3, MTSS1	MP19	MSigDB_C2
WAKABAYASHI_ADIPOGENESIS_PPARG_RXRA_BOUND_36HR	0.00814694	0.226783	3	143	DBI, UCP2, VIM	MP19	MSigDB_C2
JOHNSTONE_PARVB_TARGETS_2_UP	0.00830357	0.230037	3	144	FLNA, S100A11, TGFB1	MP19	MSigDB_C2
APRELIKOVA_BRCA1_TARGETS	0.00847225	0.233592	2	48	TUBA1A, VIM	MP19	MSigDB_C2
CHIBA_RESPONSE_TO_TSA_UP	0.00881658	0.238542	2	49	CD9, TGFB1	MP19	MSigDB_C2
ROY_WOUND_BLOOD_VESSEL_UP	0.00881658	0.238542	2	49	ANXA6, S100A4	MP19	MSigDB_C2
WP_HEPATITIS_C_AND_HEPATOCELLULAR_CARCINOMA	0.00881658	0.238542	2	49	CD44, TGFB1	MP19	MSigDB_C2
ZHU_CMV_8_HR_DN	0.00881658	0.238542	2	49	DDIT4, LMNA	MP19	MSigDB_C2
IBRAHIM_NRF2_DOWN	0.00911334	0.242363	3	149	DDIT4, KLF6, VIM	MP19	MSigDB_C2
LANDIS_ERBB2_BREAST_TUMORS_324_DN	0.00911334	0.242363	3	149	AHNAK, CRIP1, S100A6	MP19	MSigDB_C2
BUFFA_HYPOXIA_METAGENE	0.00916711	0.242363	2	50	DDIT4, TUBA1A	MP19	MSigDB_C2
NAGASHIMA_NRG1_SIGNALING_DN	0.00916711	0.242363	2	50	CD44, DDIT4	MP19	MSigDB_C2
ROESSLER_LIVER_CANCER_METASTASIS_DN	0.00916711	0.242363	2	50	CRIP1, PDLIM1	MP19	MSigDB_C2
HOFFMANN_LARGE_TO_SMALL_PRE_BII_LYMPHOCYTE_UP	0.00928065	0.24425	3	150	CRIP2, GSN, TUBA1A	MP19	MSigDB_C2
NATSUME_RESPONSE_TO_INTERFERON_BETA_DN	0.00952381	0.248391	2	51	ANXA2, LGALS1	MP19	MSigDB_C2
REACTOME_SENSORY_PROCESSING_OF_SOUND_BY_OUTER_HAIR_CELLS_OF_THE_COCHLEA	0.00952381	0.248391	2	51	EZR, GSN	MP19	MSigDB_C2
CHARAFE_BREAST_CANCER_BASAL_VS_MESENCHYMAL_DN	0.00988662	0.256697	2	52	CD99, KLF2	MP19	MSigDB_C2
TONKS_TARGETS_OF_RUNX1_RUNX1T1_FUSION_ERYTHROCYTE_UP	0.0101443	0.261583	3	155	ANXA2, KLF2, KLF6	MP19	MSigDB_C2
KYNG_ENVIRONMENTAL_STRESS_RESPONSE_UP	0.0102555	0.261583	2	53	ANXA1, VIM	MP19	MSigDB_C2
VERRECCHIA_EARLY_RESPONSE_TO_TGFB1	0.0102555	0.261583	2	53	CD44, RHOC	MP19	MSigDB_C2
WIERENGA_STAT5A_TARGETS_GROUP2	0.0102555	0.261583	2	53	KLF2, KLF6	MP19	MSigDB_C2
MIKKELSEN_MCV6_LCP_WITH_H3K4ME3	0.0103224	0.262135	3	156	ANXA1, EMP3, MYO1G	MP19	MSigDB_C2
KEGG_PATHOGENIC_ESCHERICHIA_COLI_INFECTION	0.0106305	0.265303	2	54	EZR, TUBA1A	MP19	MSigDB_C2
TONKS_TARGETS_OF_RUNX1_RUNX1T1_FUSION_GRANULOCYTE_UP	0.0106305	0.265303	2	54	FHL1, MTSS1	MP19	MSigDB_C2
WP_OVERLAP_BETWEEN_SIGNAL_TRANSDUCTION_PATHWAYS_CONTRIBUTING_TO_LMNA_LAMINOPATHIES	0.0106305	0.265303	2	54	LMNA, TGFB1	MP19	MSigDB_C2
WP_PATHOGENIC_ESCHERICHIA_COLI_INFECTION	0.0106305	0.265303	2	54	EZR, TUBA1A	MP19	MSigDB_C2
ACEVEDO_LIVER_CANCER_WITH_H3K27ME3_DN	0.0108678	0.267764	3	159	CD44, LGALS3, PLP2	MP19	MSigDB_C2
MOHANKUMAR_HOXA1_TARGETS_DN	0.0108678	0.267764	3	159	ANXA1, KLF6, S100A6	MP19	MSigDB_C2
SMIRNOV_CIRCULATING_ENDOTHELIOCYTES_IN_CANCER_UP	0.0108678	0.267764	3	159	CD9, RAB13, TGFB1	MP19	MSigDB_C2
BIOCARTA_HIVNEF_PATHWAY	0.0113984	0.275234	2	56	GSN, LMNA	MP19	MSigDB_C2
DIRMEIER_LMP1_RESPONSE_LATE_UP	0.0113984	0.275234	2	56	ADGRE5, CRIP1	MP19	MSigDB_C2
LEE_LIVER_CANCER_MYC_E2F1_UP	0.0113984	0.275234	2	56	ANXA2, TAGLN2	MP19	MSigDB_C2
PETROVA_PROX1_TARGETS_DN	0.0113984	0.275234	2	56	ANXA6, EMP3	MP19	MSigDB_C2
PETROVA_ENDOTHELIUM_LYMPHATIC_VS_BLOOD_DN	0.0114296	0.275234	3	162	ANXA6, CD44, EMP3	MP19	MSigDB_C2
REACTOME_ACROSOME_REACTION_AND_SPERM_OOCYTE_MEMBRANE_BINDING	0.0115037	0.275234	1	4	CD9	MP19	MSigDB_C2
REACTOME_THE_FATTY_ACID_CYCLING_MODEL	0.0115037	0.275234	1	4	UCP2	MP19	MSigDB_C2
SASAKI_ADULT_T_CELL_LEUKEMIA	0.0116206	0.276886	3	163	ANXA2, ANXA6, CD99	MP19	MSigDB_C2
DELASERNA_MYOD_TARGETS_DN	0.0117912	0.277525	2	57	KLF6, PLP2	MP19	MSigDB_C2
KLEIN_PRIMARY_EFFUSION_LYMPHOMA_DN	0.0117912	0.277525	2	57	CD52, DBI	MP19	MSigDB_C2
WEIGEL_OXIDATIVE_STRESS_BY_HNE_AND_TBH	0.0117912	0.277525	2	57	CAPN2, EZR	MP19	MSigDB_C2
CHIARADONNA_NEOPLASTIC_TRANSFORMATION_KRAS_CDC25_UP	0.01219	0.284597	2	58	CD9, PLP2	MP19	MSigDB_C2
SAMOLS_TARGETS_OF_KHSV_MIRNAS_DN	0.01219	0.284597	2	58	CD44, UCP2	MP19	MSigDB_C2
BARIS_THYROID_CANCER_DN	0.0125947	0.291888	2	59	CD44, TGFB1	MP19	MSigDB_C2
MCBRYAN_PUBERTAL_TGFB1_TARGETS_UP	0.0126031	0.291888	3	168	FHL1, GSN, S100A6	MP19	MSigDB_C2
CONCANNON_APOPTOSIS_BY_EPOXOMICIN_DN	0.0128051	0.295386	3	169	DBI, HMGN3, S100A4	MP19	MSigDB_C2
INGRAM_SHH_TARGETS_DN	0.0134214	0.304769	2	61	TPPP3, TUBA1A	MP19	MSigDB_C2
LEE_LIVER_CANCER_MYC_TGFA_UP	0.0134214	0.304769	2	61	ANXA2, TAGLN2	MP19	MSigDB_C2
TENEDINI_MEGAKARYOCYTE_MARKERS	0.0134214	0.304769	2	61	CD9, TGFB1	MP19	MSigDB_C2
NAGASHIMA_NRG1_SIGNALING_UP	0.0134225	0.304769	3	172	EZR, KLF2, KLF6	MP19	MSigDB_C2
HADDAD_T_LYMPHOCYTE_AND_NK_PROGENITOR_DN	0.0138434	0.310672	2	62	CRIP1, LGALS1	MP19	MSigDB_C2
JECHLINGER_EPITHELIAL_TO_MESENCHYMAL_TRANSITION_DN	0.0138434	0.310672	2	62	FLNA, KLF2	MP19	MSigDB_C2
LINDSTEDT_DENDRITIC_CELL_MATURATION_D	0.0138434	0.310672	2	62	ANXA1, CD99	MP19	MSigDB_C2
FLECHNER_PBL_KIDNEY_TRANSPLANT_REJECTED_VS_OK_UP	0.0142712	0.314926	2	63	PLP2, TSC22D3	MP19	MSigDB_C2
PHONG_TNF_TARGETS_UP	0.0142712	0.314926	2	63	CD44, KLF6	MP19	MSigDB_C2
BROWNE_HCMV_INFECTION_48HR_UP	0.0142717	0.314926	3	176	EZR, HMGN3, MTSS1	MP19	MSigDB_C2
CALVET_IRINOTECAN_SENSITIVE_VS_REVERTED_UP	0.0143593	0.314926	1	5	VIM	MP19	MSigDB_C2
CHEN_HOXA5_TARGETS_6HR_DN	0.0143593	0.314926	1	5	TUBA1A	MP19	MSigDB_C2
REACTOME_MITOCHONDRIAL_UNCOUPLING	0.0143593	0.314926	1	5	UCP2	MP19	MSigDB_C2
LEE_LIVER_CANCER_ACOX1_UP	0.0147046	0.31894	2	64	ANXA2, TAGLN2	MP19	MSigDB_C2
DAVICIONI_MOLECULAR_ARMS_VS_ERMS_DN	0.0147076	0.31894	3	178	ADGRE5, EMP3, ITM2C	MP19	MSigDB_C2
REACTOME_APOPTOSIS	0.0147076	0.31894	3	178	GSN, LMNA, VIM	MP19	MSigDB_C2
DELPUECH_FOXO3_TARGETS_UP	0.0151437	0.325956	2	65	CD9, GSN	MP19	MSigDB_C2
WP_PPAR_SIGNALING_PATHWAY	0.0151437	0.325956	2	65	DBI, ILK	MP19	MSigDB_C2
WP_AGERAGE_PATHWAY	0.0155885	0.33334	2	66	EZR, LGALS3	MP19	MSigDB_C2
VERHAAK_AML_WITH_NPM1_MUTATED_UP	0.0156019	0.33334	3	182	CAST, LMNA, S100A6	MP19	MSigDB_C2
ALCALAY_AML_BY_NPM1_LOCALIZATION_DN	0.0158302	0.334515	3	183	GSN, HMGN3, ITM2C	MP19	MSigDB_C2
LEE_DIFFERENTIATING_T_LYMPHOCYTE	0.0158302	0.334515	3	183	CAMK1D, CD52, UCP2	MP19	MSigDB_C2
LI_WILMS_TUMOR_VS_FETAL_KIDNEY_1_UP	0.0158302	0.334515	3	183	AHNAK, CAST, S100A10	MP19	MSigDB_C2
KEGG_PPAR_SIGNALING_PATHWAY	0.0160388	0.337689	2	67	DBI, ILK	MP19	MSigDB_C2
ENGELMANN_CANCER_PROGENITORS_DN	0.0164946	0.345445	2	68	CD44, GSN	MP19	MSigDB_C2
WIERENGA_STAT5A_TARGETS_DN	0.0165265	0.345445	3	186	CD9, ILK, PDLIM1	MP19	MSigDB_C2
MARTINEZ_RESPONSE_TO_TRABECTEDIN_UP	0.016956	0.350802	2	69	ANXA1, S100A10	MP19	MSigDB_C2
REACTOME_TRANSLOCATION_OF_SLC2A4_GLUT4_TO_THE_PLASMA_MEMBRANE	0.016956	0.350802	2	69	RAB13, TUBA1A	MP19	MSigDB_C2
KORKOLA_CHORIOCARCINOMA_UP	0.0172068	0.350802	1	6	CD9	MP19	MSigDB_C2
MCBRYAN_TERMINAL_END_BUD_DN	0.0172068	0.350802	1	6	GSN	MP19	MSigDB_C2
REACTOME_UPTAKE_AND_FUNCTION_OF_DIPHTHERIA_TOXIN	0.0172068	0.350802	1	6	CD9	MP19	MSigDB_C2
SMID_BREAST_CANCER_RELAPSE_IN_PLEURA_UP	0.0172068	0.350802	1	6	TPPP3	MP19	MSigDB_C2
TSAI_DNAJB4_TARGETS_DN	0.0172068	0.350802	1	6	CD44	MP19	MSigDB_C2
FONTAINE_FOLLICULAR_THYROID_ADENOMA_DN	0.0174229	0.353959	2	70	S100A10, S100A6	MP19	MSigDB_C2
HAMAI_APOPTOSIS_VIA_TRAIL_DN	0.0177247	0.354839	3	191	DDAH2, KLF2, TAGLN2	MP19	MSigDB_C2
BAE_BRCA1_TARGETS_UP	0.0178952	0.354839	2	71	ANXA1, LGALS3	MP19	MSigDB_C2
GU_PDEF_TARGETS_UP	0.0178952	0.354839	2	71	TGFB1, VIM	MP19	MSigDB_C2
LIN_APC_TARGETS	0.0178952	0.354839	2	71	CD99, LMNA	MP19	MSigDB_C2
PEART_HDAC_PROLIFERATION_CLUSTER_DN	0.0178952	0.354839	2	71	EMP3, S100A11	MP19	MSigDB_C2
RAGHAVACHARI_PLATELET_SPECIFIC_GENES	0.0178952	0.354839	2	71	FHL1, PDLIM1	MP19	MSigDB_C2
REACTOME_SENSORY_PROCESSING_OF_SOUND	0.0178952	0.354839	2	71	EZR, GSN	MP19	MSigDB_C2
TAKEDA_TARGETS_OF_NUP98_HOXA9_FUSION_8D_DN	0.0182173	0.359995	3	193	CAMK1D, CD9, KLF2	MP19	MSigDB_C2
LINDVALL_IMMORTALIZED_BY_TERT_DN	0.0183729	0.36122	2	72	CRIP1, CRIP2	MP19	MSigDB_C2
ALONSO_METASTASIS_UP	0.0184665	0.36122	3	194	FHL1, S100A10, TUBA1A	MP19	MSigDB_C2
BILD_MYC_ONCOGENIC_SIGNATURE	0.0184665	0.36122	3	194	AHNAK, DDAH2, TUBA1A	MP19	MSigDB_C2
LEIN_OLIGODENDROCYTE_MARKERS	0.018856	0.364994	2	73	GSN, TPPP3	MP19	MSigDB_C2
RHEIN_ALL_GLUCOCORTICOID_THERAPY_UP	0.018856	0.364994	2	73	AHNAK, EZR	MP19	MSigDB_C2
WP_FOCAL_ADHESION	0.0189705	0.364994	3	196	CAPN2, FLNA, ILK	MP19	MSigDB_C2
KEGG_FOCAL_ADHESION	0.0192254	0.364994	3	197	CAPN2, FLNA, ILK	MP19	MSigDB_C2
WIERENGA_STAT5A_TARGETS_UP	0.0192254	0.364994	3	197	DDIT4, KLF2, KLF6	MP19	MSigDB_C2
REACTOME_NUCLEAR_ENVELOPE_NE_REASSEMBLY	0.0193444	0.364994	2	74	LMNA, TUBA1A	MP19	MSigDB_C2
YAO_TEMPORAL_RESPONSE_TO_PROGESTERONE_CLUSTER_6	0.0193444	0.364994	2	74	CRIP2, DDIT4	MP19	MSigDB_C2
HOLLMANN_APOPTOSIS_VIA_CD40_UP	0.0197409	0.364994	3	199	CD99, EMP3, TUBA1A	MP19	MSigDB_C2
FRASOR_RESPONSE_TO_ESTRADIOL_DN	0.0198382	0.364994	2	75	DDIT4, KLF6	MP19	MSigDB_C2
CASTELLANO_HRAS_AND_NRAS_TARGETS_DN	0.0200463	0.364994	1	7	FHL1	MP19	MSigDB_C2
FARDIN_HYPOXIA_9	0.0200463	0.364994	1	7	DDIT4	MP19	MSigDB_C2
IKEDA_MIR1_TARGETS_DN	0.0200463	0.364994	1	7	MTSS1	MP19	MSigDB_C2
LE_SKI_TARGETS_DN	0.0200463	0.364994	1	7	FHL1	MP19	MSigDB_C2
MATZUK_FERTILIZATION	0.0200463	0.364994	1	7	CD9	MP19	MSigDB_C2
MIKHAYLOVA_OXIDATIVE_STRESS_RESPONSE_VIA_VHL_UP	0.0200463	0.364994	1	7	VIM	MP19	MSigDB_C2
MIKKELSEN_DEDIFFERENTIATED_STATE_DN	0.0200463	0.364994	1	7	TGFB1	MP19	MSigDB_C2
OHASHI_AURKB_TARGETS	0.0200463	0.364994	1	7	VIM	MP19	MSigDB_C2
REACTOME_LOSS_OF_FUNCTION_OF_SMAD2_3_IN_CANCER	0.0200463	0.364994	1	7	TGFB1	MP19	MSigDB_C2
REACTOME_RUNX1_REGULATES_TRANSCRIPTION_OF_GENES_INVOLVED_IN_DIFFERENTIATION_OF_MYELOID_CELLS	0.0200463	0.364994	1	7	LGALS3	MP19	MSigDB_C2
REACTOME_RUNX3_REGULATES_CDKN1A_TRANSCRIPTION	0.0200463	0.364994	1	7	TGFB1	MP19	MSigDB_C2
SCHAEFFER_PROSTATE_DEVELOPMENT_AND_CANCER_BOX2_DN	0.0200463	0.364994	1	7	CAST	MP19	MSigDB_C2
WP_EV_RELEASE_FROM_CARDIAC_CELLS_AND_THEIR_FUNCTIONAL_EFFECTS	0.0200463	0.364994	1	7	KLF2	MP19	MSigDB_C2
CROMER_METASTASIS_DN	0.0208415	0.3771	2	77	LMNA, S100A11	MP19	MSigDB_C2
KEGG_HYPERTROPHIC_CARDIOMYOPATHY_HCM	0.0208415	0.3771	2	77	LMNA, TGFB1	MP19	MSigDB_C2
LIEN_BREAST_CARCINOMA_METAPLASTIC_VS_DUCTAL_UP	0.021351	0.383919	2	78	FLNA, VIM	MP19	MSigDB_C2
REACTOME_SELECTIVE_AUTOPHAGY	0.021351	0.383919	2	78	TUBA1A, VIM	MP19	MSigDB_C2
KEGG_HEMATOPOIETIC_CELL_LINEAGE	0.0218656	0.389006	2	79	CD44, CD9	MP19	MSigDB_C2
LEIN_MEDULLA_MARKERS	0.0218656	0.389006	2	79	ADGRE5, ANXA2	MP19	MSigDB_C2
VANDESLUIS_COMMD1_TARGETS_GROUP_3_UP	0.0218656	0.389006	2	79	EZR, TAGLN2	MP19	MSigDB_C2
HUANG_DASATINIB_SENSITIVITY_UP	0.0223854	0.389006	2	80	ANXA1, CAST	MP19	MSigDB_C2
MORI_PRE_BI_LYMPHOCYTE_UP	0.0223854	0.389006	2	80	DBI, TUBA1A	MP19	MSigDB_C2
BIOCARTA_NEUTROPHIL_PATHWAY	0.0228777	0.389006	1	8	CD44	MP19	MSigDB_C2
GALIE_TUMOR_ANGIOGENESIS	0.0228777	0.389006	1	8	TGFB1	MP19	MSigDB_C2
GAUTSCHI_SRC_SIGNALING	0.0228777	0.389006	1	8	TGFB1	MP19	MSigDB_C2
LINDGREN_BLADDER_CANCER_CLUSTER_2A_UP	0.0228777	0.389006	1	8	S100A4	MP19	MSigDB_C2
REACTOME_FORMYL_PEPTIDE_RECEPTORS_BIND_FORMYL_PEPTIDES_AND_MANY_OTHER_LIGANDS	0.0228777	0.389006	1	8	ANXA1	MP19	MSigDB_C2
REACTOME_OAS_ANTIVIRAL_RESPONSE	0.0228777	0.389006	1	8	FLNA	MP19	MSigDB_C2
REACTOME_SIGNALING_BY_TGF_BETA_RECEPTOR_COMPLEX_IN_CANCER	0.0228777	0.389006	1	8	TGFB1	MP19	MSigDB_C2
SCHUHMACHER_MYC_TARGETS_DN	0.0228777	0.389006	1	8	ILK	MP19	MSigDB_C2
WP_KETOGENESIS_AND_KETOLYSIS	0.0228777	0.389006	1	8	UCP2	MP19	MSigDB_C2
WP_TRANSCRIPTION_FACTORS_REGULATE_MIRNAS_RELATED_TO_CARDIAC_HYPERTROPHY	0.0228777	0.389006	1	8	TGFB1	MP19	MSigDB_C2
ZEILSTRA_CD44_TARGETS_UP	0.0228777	0.389006	1	8	CAPN2	MP19	MSigDB_C2
LEE_AGING_CEREBELLUM_UP	0.0229104	0.389006	2	81	CAPN2, LGALS3	MP19	MSigDB_C2
SHAFFER_IRF4_TARGETS_IN_ACTIVATED_B_LYMPHOCYTE	0.0229104	0.389006	2	81	ADGRE5, TAGLN2	MP19	MSigDB_C2
WP_ALLOGRAFT_REJECTION	0.0229104	0.389006	2	81	TGFB1, VIM	MP19	MSigDB_C2
ROSS_ACUTE_MYELOID_LEUKEMIA_CBF	0.0234404	0.394534	2	82	CD52, CRIP2	MP19	MSigDB_C2
SANA_TNF_SIGNALING_DN	0.0234404	0.394534	2	82	ANXA1, CRIP2	MP19	MSigDB_C2
WP_HAIR_FOLLICLE_DEVELOPMENT_CYTODIFFERENTIATION_PART_3_OF_3	0.0234404	0.394534	2	82	S100A4, TGFB1	MP19	MSigDB_C2
WP_ACUTE_VIRAL_MYOCARDITIS	0.0239754	0.40237	2	83	ILK, TGFB1	MP19	MSigDB_C2
KEGG_DILATED_CARDIOMYOPATHY	0.0245155	0.410245	2	84	LMNA, TGFB1	MP19	MSigDB_C2
SASSON_RESPONSE_TO_FORSKOLIN_DN	0.0250606	0.416833	2	85	ILK, TUBA1A	MP19	MSigDB_C2
SANA_RESPONSE_TO_IFNG_DN	0.0256106	0.416833	2	86	LGALS1, RHOC	MP19	MSigDB_C2
BIOCARTA_CFTR_PATHWAY	0.0257011	0.416833	1	9	EZR	MP19	MSigDB_C2
BIOCARTA_LYMPHOCYTE_PATHWAY	0.0257011	0.416833	1	9	CD44	MP19	MSigDB_C2
CHASSOT_SKIN_WOUND	0.0257011	0.416833	1	9	KLF2	MP19	MSigDB_C2
IIZUKA_LIVER_CANCER_PROGRESSION_G2_G3_DN	0.0257011	0.416833	1	9	TGFB1	MP19	MSigDB_C2
KRISHNAN_FURIN_TARGETS_UP	0.0257011	0.416833	1	9	S100A4	MP19	MSigDB_C2
REACTOME_RHO_GTPASES_ACTIVATE_RHOTEKIN_AND_RHOPHILINS	0.0257011	0.416833	1	9	RHOC	MP19	MSigDB_C2
SA_FAS_SIGNALING	0.0257011	0.416833	1	9	S100A10	MP19	MSigDB_C2
WANG_ESOPHAGUS_CANCER_PROGRESSION_UP	0.0257011	0.416833	1	9	MYADM	MP19	MSigDB_C2
YANAGISAWA_LUNG_CANCER_RECURRENCE	0.0257011	0.416833	1	9	S100A6	MP19	MSigDB_C2
BHAT_ESR1_TARGETS_NOT_VIA_AKT1_DN	0.0261655	0.420829	2	87	DDIT4, TSC22D3	MP19	MSigDB_C2
MORI_LARGE_PRE_BII_LYMPHOCYTE_UP	0.0261655	0.420829	2	87	LGALS1, TUBA1A	MP19	MSigDB_C2
ZHANG_TARGETS_OF_EWSR1_FLI1_FUSION	0.0261655	0.420829	2	87	CD99, CRIP2	MP19	MSigDB_C2
FERRANDO_T_ALL_WITH_MLL_ENL_FUSION_DN	0.0267253	0.425109	2	88	PLP2, S100A4	MP19	MSigDB_C2
FLECHNER_BIOPSY_KIDNEY_TRANSPLANT_REJECTED_VS_OK_UP	0.0267253	0.425109	2	88	CD52, S100A4	MP19	MSigDB_C2
HOEBEKE_LYMPHOID_STEM_CELL_DN	0.0267253	0.425109	2	88	KLF2, S100A6	MP19	MSigDB_C2
WP_TCELL_RECEPTOR_TCR_SIGNALING_PATHWAY	0.0267253	0.425109	2	88	TGFB1, VIM	MP19	MSigDB_C2
DE_YY1_TARGETS_DN	0.0284338	0.443846	2	91	ANXA1, TAGLN2	MP19	MSigDB_C2
REACTOME_CELL_JUNCTION_ORGANIZATION	0.0284338	0.443846	2	91	FLNA, ILK	MP19	MSigDB_C2
HOFFMAN_CLOCK_TARGETS_UP	0.0285165	0.443846	1	10	ANXA1	MP19	MSigDB_C2
MARSHALL_VIRAL_INFECTION_RESPONSE_UP	0.0285165	0.443846	1	10	DDIT4	MP19	MSigDB_C2
RAMJAUN_APOPTOSIS_BY_TGFB1_VIA_SMAD4_UP	0.0285165	0.443846	1	10	TGFB1	MP19	MSigDB_C2
REACTOME_RUNX3_REGULATES_P14_ARF	0.0285165	0.443846	1	10	TGFB1	MP19	MSigDB_C2
WP_ACQUIRED_PARTIAL_LIPODYSTROPHY_BARRAQUERSIMONS_SYNDROME	0.0285165	0.443846	1	10	LMNA	MP19	MSigDB_C2
WP_CONTROL_OF_IMMUNE_TOLERANCE_BY_VASOACTIVE_INTESTINAL_PEPTIDE	0.0285165	0.443846	1	10	TGFB1	MP19	MSigDB_C2
GRAHAM_CML_QUIESCENT_VS_NORMAL_QUIESCENT_UP	0.0295967	0.459423	2	93	LMNA, PDLIM1	MP19	MSigDB_C2
GAVIN_FOXP3_TARGETS_CLUSTER_T4	0.0301851	0.467305	2	94	AHNAK, CD44	MP19	MSigDB_C2
KOBAYASHI_EGFR_SIGNALING_24HR_UP	0.0307783	0.468215	2	95	GSN, TSC22D3	MP19	MSigDB_C2
WINTER_HYPOXIA_UP	0.0307783	0.468215	2	95	RHOC, S100A10	MP19	MSigDB_C2
BIOCARTA_MONOCYTE_PATHWAY	0.031324	0.468215	1	11	CD44	MP19	MSigDB_C2
CHUANG_OXIDATIVE_STRESS_RESPONSE_DN	0.031324	0.468215	1	11	TUBA1A	MP19	MSigDB_C2
DORN_ADENOVIRUS_INFECTION_32HR_UP	0.031324	0.468215	1	11	TSC22D3	MP19	MSigDB_C2
GARGALOVIC_RESPONSE_TO_OXIDIZED_PHOSPHOLIPIDS_BLACK_DN	0.031324	0.468215	1	11	MTSS1	MP19	MSigDB_C2
IIZUKA_LIVER_CANCER_EARLY_RECURRENCE	0.031324	0.468215	1	11	VIM	MP19	MSigDB_C2
PEDERSEN_METASTASIS_BY_ERBB2_ISOFORM_5	0.031324	0.468215	1	11	S100A10	MP19	MSigDB_C2
REACTOME_ENOS_ACTIVATION	0.031324	0.468215	1	11	DDAH2	MP19	MSigDB_C2
REACTOME_GP1B_IX_V_ACTIVATION_SIGNALLING	0.031324	0.468215	1	11	FLNA	MP19	MSigDB_C2
REACTOME_HYALURONAN_UPTAKE_AND_DEGRADATION	0.031324	0.468215	1	11	CD44	MP19	MSigDB_C2
WILLIAMS_ESR2_TARGETS_DN	0.031324	0.468215	1	11	S100A6	MP19	MSigDB_C2
KANG_IMMORTALIZED_BY_TERT_DN	0.0313761	0.468215	2	96	CD44, CD52	MP19	MSigDB_C2
NAKAMURA_ADIPOGENESIS_LATE_UP	0.0313761	0.468215	2	96	MYADM, TGFB1	MP19	MSigDB_C2
TAKAO_RESPONSE_TO_UVB_RADIATION_DN	0.0325855	0.485013	2	98	ANXA2, CAST	MP19	MSigDB_C2
WP_INTEGRINMEDIATED_CELL_ADHESION	0.033197	0.492848	2	99	CAPN2, ILK	MP19	MSigDB_C2
BROWNE_HCMV_INFECTION_20HR_DN	0.0338131	0.497669	2	100	ANXA1, ANXA2	MP19	MSigDB_C2
WANG_ESOPHAGUS_CANCER_VS_NORMAL_DN	0.0338131	0.497669	2	100	CAST, S100A11	MP19	MSigDB_C2
DORN_ADENOVIRUS_INFECTION_24HR_UP	0.0341234	0.497669	1	12	TSC22D3	MP19	MSigDB_C2
MEINHOLD_OVARIAN_CANCER_LOW_GRADE_UP	0.0341234	0.497669	1	12	CAST	MP19	MSigDB_C2
SOUCEK_MYC_TARGETS	0.0341234	0.497669	1	12	KLF6	MP19	MSigDB_C2
VISALA_RESPONSE_TO_HEAT_SHOCK_AND_AGING_DN	0.0341234	0.497669	1	12	ANXA1	MP19	MSigDB_C2
XU_RESPONSE_TO_TRETINOIN_DN	0.0341234	0.497669	1	12	ANXA2	MP19	MSigDB_C2
HIRSCH_CELLULAR_TRANSFORMATION_SIGNATURE_DN	0.0344336	0.499676	2	101	HMGN3, PTMS	MP19	MSigDB_C2
SHAFFER_IRF4_TARGETS_IN_MYELOMA_VS_MATURE_B_LYMPHOCYTE	0.0344336	0.499676	2	101	ADGRE5, FHL1	MP19	MSigDB_C2
DAZARD_RESPONSE_TO_UV_SCC_UP	0.0363218	0.515659	2	104	ANXA2, TSC22D3	MP19	MSigDB_C2
ABBUD_LIF_SIGNALING_2_UP	0.036915	0.515659	1	13	EZR	MP19	MSigDB_C2
BIOCARTA_ERYTH_PATHWAY	0.036915	0.515659	1	13	TGFB1	MP19	MSigDB_C2
BIOCARTA_UCALPAIN_PATHWAY	0.036915	0.515659	1	13	EZR	MP19	MSigDB_C2
FU_INTERACT_WITH_ALKBH8	0.036915	0.515659	1	13	DBI	MP19	MSigDB_C2
GRANDVAUX_IRF3_TARGETS_UP	0.036915	0.515659	1	13	AHNAK	MP19	MSigDB_C2
HASINA_NOL7_TARGETS_DN	0.036915	0.515659	1	13	ADGRE5	MP19	MSigDB_C2
HASINA_NOL7_TARGETS_UP	0.036915	0.515659	1	13	CD99	MP19	MSigDB_C2
MALIK_REPRESSED_BY_ESTROGEN	0.036915	0.515659	1	13	KLF6	MP19	MSigDB_C2
ONGUSAHA_BRCA1_TARGETS_UP	0.036915	0.515659	1	13	DDIT4	MP19	MSigDB_C2
REACTOME_ADVANCED_GLYCOSYLATION_ENDPRODUCT_RECEPTOR_SIGNALING	0.036915	0.515659	1	13	LGALS3	MP19	MSigDB_C2
WP_MAMMARY_GLAND_DEVELOPMENT_PATHWAY_PUBERTY_STAGE_2_OF_4	0.036915	0.515659	1	13	VIM	MP19	MSigDB_C2
WP_NITRIC_OXIDE_METABOLISM_IN_CYSTIC_FIBROSIS	0.036915	0.515659	1	13	DDAH2	MP19	MSigDB_C2
WP_TRANSCRIPTIONAL_CASCADE_REGULATING_ADIPOGENESIS	0.036915	0.515659	1	13	KLF2	MP19	MSigDB_C2
WU_HBX_TARGETS_3_DN	0.036915	0.515659	1	13	TGFB1	MP19	MSigDB_C2
WANG_HCP_PROSTATE_CANCER	0.03696	0.515659	2	105	AHNAK, CRIP1	MP19	MSigDB_C2
REACTOME_REPRODUCTION	0.0376026	0.523363	2	106	CD9, LMNA	MP19	MSigDB_C2
SESTO_RESPONSE_TO_UV_C0	0.0382494	0.531089	2	107	ANXA1, TUBA1A	MP19	MSigDB_C2
COULOUARN_TEMPORAL_TGFB1_SIGNATURE_UP	0.0395559	0.539566	2	109	DDIT4, VIM	MP19	MSigDB_C2
LE_EGR2_TARGETS_UP	0.0395559	0.539566	2	109	CD44, EZR	MP19	MSigDB_C2
DORN_ADENOVIRUS_INFECTION_48HR_UP	0.0396986	0.539566	1	14	TSC22D3	MP19	MSigDB_C2
MUELLER_COMMON_TARGETS_OF_AML_FUSIONS_UP	0.0396986	0.539566	1	14	CD99	MP19	MSigDB_C2
PARK_APL_PATHOGENESIS_UP	0.0396986	0.539566	1	14	ANXA1	MP19	MSigDB_C2
TERAMOTO_OPN_TARGETS_CLUSTER_4	0.0396986	0.539566	1	14	S100A4	MP19	MSigDB_C2
TSUNODA_CISPLATIN_RESISTANCE_UP	0.0396986	0.539566	1	14	VIM	MP19	MSigDB_C2
VISALA_RESPONSE_TO_HEAT_SHOCK_AND_AGING_UP	0.0396986	0.539566	1	14	TUBA1A	MP19	MSigDB_C2
YIH_RESPONSE_TO_ARSENITE_C2	0.0396986	0.539566	1	14	CAST	MP19	MSigDB_C2
DITTMER_PTHLH_TARGETS_UP	0.0415472	0.552644	2	112	ANXA1, RAB13	MP19	MSigDB_C2
DAIRKEE_CANCER_PRONE_RESPONSE_BPA_E2	0.0422193	0.552644	2	113	PLP2, S100A4	MP19	MSigDB_C2
KEGG_LEUKOCYTE_TRANSENDOTHELIAL_MIGRATION	0.0422193	0.552644	2	113	CD99, EZR	MP19	MSigDB_C2
WP_GASTRIN_SIGNALING_PATHWAY	0.0422193	0.552644	2	113	ANXA2, CD44	MP19	MSigDB_C2
BREUHAHN_GROWTH_FACTOR_SIGNALING_IN_LIVER_CANCER	0.0424744	0.552644	1	15	TGFB1	MP19	MSigDB_C2
HAHTOLA_CTCL_PATHOGENESIS	0.0424744	0.552644	1	15	CD52	MP19	MSigDB_C2
HAHTOLA_MYCOSIS_FUNGOIDES_DN	0.0424744	0.552644	1	15	FLNA	MP19	MSigDB_C2
LIU_IL13_PRIMING_MODEL	0.0424744	0.552644	1	15	EMP3	MP19	MSigDB_C2
MAHADEVAN_GIST_MORPHOLOGICAL_SWITCH	0.0424744	0.552644	1	15	PDLIM1	MP19	MSigDB_C2
MATTIOLI_MGUS_VS_MULTIPLE_MYELOMA	0.0424744	0.552644	1	15	EZR	MP19	MSigDB_C2
MURAKAMI_UV_RESPONSE_1HR_UP	0.0424744	0.552644	1	15	CD9	MP19	MSigDB_C2
PIONTEK_PKD1_TARGETS_DN	0.0424744	0.552644	1	15	TUBA1A	MP19	MSigDB_C2
REACTOME_DEPOLYMERISATION_OF_THE_NUCLEAR_LAMINA	0.0424744	0.552644	1	15	LMNA	MP19	MSigDB_C2
REACTOME_METABOLISM_OF_NITRIC_OXIDE_NOS3_ACTIVATION_AND_REGULATION	0.0424744	0.552644	1	15	DDAH2	MP19	MSigDB_C2
TRAYNOR_RETT_SYNDROM_DN	0.0424744	0.552644	1	15	CRIP1	MP19	MSigDB_C2
WP_ACE_INHIBITOR_PATHWAY	0.0424744	0.552644	1	15	TGFB1	MP19	MSigDB_C2
WP_MAMMARY_GLAND_DEVELOPMENT_PATHWAY_EMBRYONIC_DEVELOPMENT_STAGE_1_OF_4	0.0424744	0.552644	1	15	TGFB1	MP19	MSigDB_C2
XU_RESPONSE_TO_TRETINOIN_AND_NSC682994_UP	0.0424744	0.552644	1	15	ANXA1	MP19	MSigDB_C2
ZHAN_VARIABLE_EARLY_DIFFERENTIATION_GENES_UP	0.0424744	0.552644	1	15	ANXA2	MP19	MSigDB_C2
SMIRNOV_RESPONSE_TO_IR_6HR_DN	0.0428955	0.556872	2	114	KLF2, KLF6	MP19	MSigDB_C2
BOYAULT_LIVER_CANCER_SUBCLASS_G1_UP	0.0435758	0.564438	2	115	AHNAK, LMNA	MP19	MSigDB_C2
OUELLET_OVARIAN_CANCER_INVASIVE_VS_LMP_UP	0.0442601	0.568227	2	116	CD9, HMGN3	MP19	MSigDB_C2
REACTOME_L1CAM_INTERACTIONS	0.0442601	0.568227	2	116	EZR, TUBA1A	MP19	MSigDB_C2
CROONQUIST_IL6_DEPRIVATION_UP	0.0452423	0.568227	1	16	AHNAK	MP19	MSigDB_C2
DE_YY1_TARGETS_UP	0.0452423	0.568227	1	16	MTSS1	MP19	MSigDB_C2
GARGALOVIC_RESPONSE_TO_OXIDIZED_PHOSPHOLIPIDS_RED_UP	0.0452423	0.568227	1	16	DDIT4	MP19	MSigDB_C2
KANG_FLUOROURACIL_RESISTANCE_DN	0.0452423	0.568227	1	16	DDIT4	MP19	MSigDB_C2
LUI_THYROID_CANCER_CLUSTER_5	0.0452423	0.568227	1	16	LGALS1	MP19	MSigDB_C2
MACLACHLAN_BRCA1_TARGETS_DN	0.0452423	0.568227	1	16	CD9	MP19	MSigDB_C2
MATTHEWS_SKIN_CARCINOGENESIS_VIA_JUN	0.0452423	0.568227	1	16	AHNAK	MP19	MSigDB_C2
REACTOME_FERTILIZATION	0.0452423	0.568227	1	16	CD9	MP19	MSigDB_C2
REACTOME_HYALURONAN_METABOLISM	0.0452423	0.568227	1	16	CD44	MP19	MSigDB_C2
REACTOME_TGF_BETA_RECEPTOR_SIGNALING_IN_EMT_EPITHELIAL_TO_MESENCHYMAL_TRANSITION	0.0452423	0.568227	1	16	TGFB1	MP19	MSigDB_C2
SIMBULAN_PARP1_TARGETS_DN	0.0452423	0.568227	1	16	TAGLN2	MP19	MSigDB_C2
WP_METABOLIC_PATHWAY_OF_LDL_HDL_AND_TG_INCLUDING_DISEASES	0.0452423	0.568227	1	16	ANXA2	MP19	MSigDB_C2
MCBRYAN_PUBERTAL_BREAST_5_6WK_UP	0.0456408	0.569526	2	118	EZR, FHL1	MP19	MSigDB_C2
MIKKELSEN_IPS_ICP_WITH_H3K4ME3_AND_H327ME3	0.0456408	0.569526	2	118	CD44, TPPP3	MP19	MSigDB_C2
SENESE_HDAC2_TARGETS_DN	0.0456408	0.569526	2	118	PDLIM1, S100A4	MP19	MSigDB_C2
CHARAFE_BREAST_CANCER_BASAL_VS_MESENCHYMAL_UP	0.0463371	0.576626	2	119	GSN, TSC22D3	MP19	MSigDB_C2
CERVERA_SDHB_TARGETS_1_UP	0.0470374	0.576626	2	120	S100A6, TUBA1A	MP19	MSigDB_C2
MULLIGHAN_NPM1_MUTATED_SIGNATURE_1_DN	0.0470374	0.576626	2	120	FHL1, TPPP3	MP19	MSigDB_C2
MISSIAGLIA_REGULATED_BY_METHYLATION_UP	0.0477415	0.576626	2	121	CD9, GSN	MP19	MSigDB_C2
AMIT_EGF_RESPONSE_40_MCF10A	0.0480023	0.576626	1	17	KLF6	MP19	MSigDB_C2
BIOCARTA_GCR_PATHWAY	0.0480023	0.576626	1	17	ANXA1	MP19	MSigDB_C2
BIOCARTA_TOB1_PATHWAY	0.0480023	0.576626	1	17	TGFB1	MP19	MSigDB_C2
GENTILE_UV_RESPONSE_CLUSTER_D1	0.0480023	0.576626	1	17	DDIT4	MP19	MSigDB_C2
GOUYER_TATI_TARGETS_DN	0.0480023	0.576626	1	17	S100A4	MP19	MSigDB_C2
HONRADO_BREAST_CANCER_BRCA1_VS_BRCA2	0.0480023	0.576626	1	17	VIM	MP19	MSigDB_C2
KANG_AR_TARGETS_DN	0.0480023	0.576626	1	17	TGFB1	MP19	MSigDB_C2
KORKOLA_TERATOMA_UP	0.0480023	0.576626	1	17	PTMS	MP19	MSigDB_C2
MORI_EMU_MYC_LYMPHOMA_BY_ONSET_TIME_DN	0.0480023	0.576626	1	17	KLF6	MP19	MSigDB_C2
SA_PTEN_PATHWAY	0.0480023	0.576626	1	17	ILK	MP19	MSigDB_C2
VANDESLUIS_COMMD1_TARGETS_GROUP_4_DN	0.0480023	0.576626	1	17	TPPP3	MP19	MSigDB_C2
WP_CANONICAL_AND_NONCANONICAL_TGFB_SIGNALING	0.0480023	0.576626	1	17	TGFB1	MP19	MSigDB_C2
WP_FATTY_ACID_TRANSPORTERS	0.0480023	0.576626	1	17	DBI	MP19	MSigDB_C2
WP_PLATELETMEDIATED_INTERACTIONS_WITH_VASCULAR_AND_CIRCULATING_CELLS	0.0480023	0.576626	1	17	TGFB1	MP19	MSigDB_C2
KAN_RESPONSE_TO_ARSENIC_TRIOXIDE	0.0484496	0.580793	2	122	DDIT4, TSC22D3	MP19	MSigDB_C2
MODULE_324	9.21216e-08	4.0188e-05	7	131	ANXA1, ANXA2, CAPN2, GSN, S100A10, S100A11, S100A4	MP19	MSigDB_C4
MODULE_543	1.09206e-07	4.0188e-05	4	16	ANXA1, ANXA2, LGALS1, LGALS3	MP19	MSigDB_C4
MODULE_321	1.74043e-05	0.00426986	5	112	CAPN2, CD44, KLF6, PLP2, S100A10	MP19	MSigDB_C4
GNF2_PTPRC	0.000995494	0.183171	3	68	ADGRE5, KLF2, TSC22D3	MP19	MSigDB_C4
GNF2_MSN	0.00216652	0.248554	2	24	EMP3, TGFB1	MP19	MSigDB_C4
MODULE_202	0.00274006	0.248554	2	27	FLNA, GSN	MP19	MSigDB_C4
MODULE_121	0.0027618	0.248554	3	97	CRIP1, EMP3, KLF6	MP19	MSigDB_C4
MODULE_177	0.00309651	0.248554	3	101	CD52, CRIP1, UCP2	MP19	MSigDB_C4
MODULE_488	0.00315776	0.248554	2	29	EMP3, S100A11	MP19	MSigDB_C4
MODULE_524	0.00337709	0.248554	2	30	FLNA, GSN	MP19	MSigDB_C4
MODULE_419	0.00432335	0.273864	2	34	FLNA, GSN	MP19	MSigDB_C4
MODULE_410	0.00457694	0.273864	2	35	LGALS1, LGALS3	MP19	MSigDB_C4
MODULE_96	0.00483727	0.273864	2	36	LGALS1, LGALS3	MP19	MSigDB_C4
MODULE_223	0.00768766	0.404151	3	140	CRIP1, EMP3, KLF6	MP19	MSigDB_C4
MODULE_285	0.00847225	0.415705	2	48	MTSS1, TSC22D3	MP19	MSigDB_C4
MODULE_399	0.00952381	0.438095	2	51	EMP3, LGALS1	MP19	MSigDB_C4
GNF2_ITGB2	0.0117912	0.510491	2	57	ADGRE5, S100A4	MP19	MSigDB_C4
MODULE_254	0.0130051	0.519903	2	60	LGALS1, LGALS3	MP19	MSigDB_C4
MODULE_164	0.0134214	0.519903	2	61	ANXA1, ANXA2	MP19	MSigDB_C4
MODULE_411	0.0198382	0.730044	2	75	S100A10, S100A11	MP19	MSigDB_C4
MODULE_341	0.021351	0.731505	2	78	S100A10, S100A11	MP19	MSigDB_C4
GNF2_STAT6	0.0218656	0.731505	2	79	EMP3, TGFB1	MP19	MSigDB_C4
MODULE_128	0.0319785	0.995457	2	97	S100A4, VIM	MP19	MSigDB_C4
MODULE_79	0.033197	0.995457	2	99	S100A4, VIM	MP19	MSigDB_C4
MODULE_170	0.0338131	0.995457	2	100	S100A4, VIM	MP19	MSigDB_C4
MODULE_547	0.036915	1	1	13	AHNAK	MP19	MSigDB_C4
GNF2_CASP1	0.0408793	1	2	111	CD44, S100A4	MP19	MSigDB_C4
MODULE_424	0.0424744	1	1	15	LGALS3	MP19	MSigDB_C4
MODULE_180	0.0428955	1	2	114	CD9, UCP2	MP19	MSigDB_C4
MODULE_313	0.0452423	1	1	16	AHNAK	MP19	MSigDB_C4
MODULE_530	0.0452423	1	1	16	PDLIM1	MP19	MSigDB_C4
MODULE_240	0.0480023	1	1	17	AHNAK	MP19	MSigDB_C4
MODULE_414	0.0480023	1	1	17	ANXA1	MP19	MSigDB_C4
MODULE_478	0.0480023	1	1	17	LGALS3	MP19	MSigDB_C4
GOMF_S100_PROTEIN_BINDING	3.21191e-10	4.5243e-06	5	14	AHNAK, ANXA2, EZR, S100A11, S100A6	MP19	MSigDB_C5
GOMF_CALCIUM_DEPENDENT_PROTEIN_BINDING	2.44787e-09	1.72403e-05	7	78	ANXA1, ANXA2, ANXA6, S100A10, S100A11, S100A4, S100A6	MP19	MSigDB_C5
GOMF_CADHERIN_BINDING_INVOLVED_IN_CELL_CELL_ADHESION	1.82831e-07	0.000858454	4	18	ANXA1, ANXA2, PDLIM1, S100A11	MP19	MSigDB_C5
GOBP_MEMBRANE_RAFT_ORGANIZATION	6.26839e-07	0.00220741	4	24	ANXA2, GSN, MYADM, S100A10	MP19	MSigDB_C5
GOBP_CELL_CELL_JUNCTION_ORGANIZATION	1.51656e-06	0.00427244	7	198	CD9, FLNA, MTSS1, MYADM, RAB13, RHOC, TGFB1	MP19	MSigDB_C5
GOBP_ACTIN_FILAMENT_BUNDLE_ORGANIZATION	5.56883e-06	0.012788	6	156	EZR, FLNA, MTSS1, PDLIM1, RHOC, S100A10	MP19	MSigDB_C5
GOBP_POSITIVE_REGULATION_OF_SUBSTRATE_ADHESION_DEPENDENT_CELL_SPREADING	6.35498e-06	0.012788	4	42	FLNA, ILK, MYADM, S100A10	MP19	MSigDB_C5
GOMF_CELL_CELL_ADHESION_MEDIATOR_ACTIVITY	1.75036e-05	0.0308194	4	54	ANXA1, ANXA2, PDLIM1, S100A11	MP19	MSigDB_C5
GOBP_REGULATION_OF_SUBSTRATE_ADHESION_DEPENDENT_CELL_SPREADING	2.32835e-05	0.0364412	4	58	FLNA, ILK, MYADM, S100A10	MP19	MSigDB_C5
GOBP_REGULATION_OF_PROTEIN_MATURATION	3.23442e-05	0.040412	4	63	ANXA2, CAST, GSN, S100A10	MP19	MSigDB_C5
GOMF_CELL_ADHESION_MEDIATOR_ACTIVITY	3.44273e-05	0.040412	4	64	ANXA1, ANXA2, PDLIM1, S100A11	MP19	MSigDB_C5
HP_ABNORMALITY_OF_THE_UPPER_ARM	3.44273e-05	0.040412	4	64	FHL1, FLNA, LMNA, TGFB1	MP19	MSigDB_C5
GOBP_POSITIVE_REGULATION_OF_PROTEIN_MATURATION	5.62434e-05	0.0609419	3	26	ANXA2, GSN, S100A10	MP19	MSigDB_C5
GOBP_POSITIVE_REGULATION_OF_CELL_MORPHOGENESIS_INVOLVED_IN_DIFFERENTIATION	7.13306e-05	0.0717688	4	77	FLNA, ILK, MYADM, S100A10	MP19	MSigDB_C5
GOMF_PHOSPHOLIPASE_A2_INHIBITOR_ACTIVITY	8.12992e-05	0.0763454	2	5	ANXA1, ANXA2	MP19	MSigDB_C5
GOCC_MICROVILLUS	0.000100204	0.0882171	4	84	CD44, EZR, MYO1G, TGFB1	MP19	MSigDB_C5
GOBP_POSITIVE_REGULATION_OF_DENDRITIC_CELL_DIFFERENTIATION	0.000121724	0.0921539	2	6	LGALS1, LGALS3	MP19	MSigDB_C5
GOCC_ADHERENS_JUNCTION	0.000134784	0.0921539	5	172	ANXA1, ANXA2, EZR, PDLIM1, S100A11	MP19	MSigDB_C5
GOBP_HOMOTYPIC_CELL_CELL_ADHESION	0.000136753	0.0921539	4	91	CD9, CD99, FLNA, ILK	MP19	MSigDB_C5
GOCC_RUFFLE	0.000146153	0.0921539	5	175	EZR, MTSS1, MYADM, S100A11, S100A6	MP19	MSigDB_C5
GOBP_EPIBOLY	0.000151344	0.0921539	3	36	CD44, FLNA, RHOC	MP19	MSigDB_C5
GOBP_REGULATION_OF_CELL_MORPHOGENESIS_INVOLVED_IN_DIFFERENTIATION	0.000155045	0.0921539	4	94	FLNA, ILK, MYADM, S100A10	MP19	MSigDB_C5
GOBP_NEGATIVE_REGULATION_OF_CELL_CELL_ADHESION	0.000166719	0.0921539	5	180	ANXA1, CD9, LGALS3, MYADM, TGFB1	MP19	MSigDB_C5
GOBP_ESTABLISHMENT_OR_MAINTENANCE_OF_CYTOSKELETON_POLARITY	0.000170098	0.0921539	2	7	LMNA, PDLIM1	MP19	MSigDB_C5
HP_DECREASED_CERVICAL_SPINE_FLEXION_DUE_TO_CONTRACTURES_OF_POSTERIOR_CERVICAL_MUSCLES	0.000170098	0.0921539	2	7	FHL1, LMNA	MP19	MSigDB_C5
HP_IMPACTED_TOOTH	0.000170098	0.0921539	2	7	FLNA, LMNA	MP19	MSigDB_C5
GOBP_REGULATION_OF_ACTIN_FILAMENT_BUNDLE_ASSEMBLY	0.000189374	0.098797	4	99	FLNA, MTSS1, RHOC, S100A10	MP19	MSigDB_C5
GOCC_CORTICAL_CYTOSKELETON	0.000220543	0.102864	4	103	CAPN2, EZR, GSN, MYADM	MP19	MSigDB_C5
GOBP_HYALURONAN_CATABOLIC_PROCESS	0.000226379	0.102864	2	8	CD44, TGFB1	MP19	MSigDB_C5
GOBP_POSITIVE_REGULATION_OF_PLASMINOGEN_ACTIVATION	0.000226379	0.102864	2	8	ANXA2, S100A10	MP19	MSigDB_C5
HP_LIMITATION_OF_MOVEMENT_AT_ANKLES	0.000226379	0.102864	2	8	FLNA, LMNA	MP19	MSigDB_C5
GOBP_ACTIN_CYTOSKELETON_REORGANIZATION	0.000255249	0.110801	4	107	ANXA1, EZR, FLNA, GSN	MP19	MSigDB_C5
GOCC_LAMELLIPODIUM	0.00025958	0.110801	5	198	CD44, GSN, ILK, MYO1G, RAB13	MP19	MSigDB_C5
GOBP_SUBSTRATE_ADHESION_DEPENDENT_CELL_SPREADING	0.000274001	0.113517	4	109	FLNA, ILK, MYADM, S100A10	MP19	MSigDB_C5
GOBP_POSITIVE_REGULATION_OF_VESICLE_FUSION	0.000290521	0.116922	2	9	ANXA1, ANXA2	MP19	MSigDB_C5
GOBP_FIBROBLAST_MIGRATION	0.000315294	0.123367	3	46	ILK, PDLIM1, TGFB1	MP19	MSigDB_C5
GOBP_MEMBRANE_RAFT_ASSEMBLY	0.000362481	0.127648	2	10	ANXA2, S100A10	MP19	MSigDB_C5
HP_INCREASED_DENSITY_OF_LONG_BONES	0.000362481	0.127648	2	10	FLNA, TGFB1	MP19	MSigDB_C5
HP_PROXIMAL_UPPER_LIMB_AMYOTROPHY	0.000362481	0.127648	2	10	FHL1, LMNA	MP19	MSigDB_C5
HP_VENTRICULAR_ESCAPE_RHYTHM	0.000362481	0.127648	2	10	FHL1, LMNA	MP19	MSigDB_C5
GOBP_POSITIVE_REGULATION_OF_CELL_SUBSTRATE_ADHESION	0.00042085	0.144588	4	122	FLNA, ILK, MYADM, S100A10	MP19	MSigDB_C5
HP_SPRENGEL_ANOMALY	0.000453468	0.152084	3	52	FHL1, FLNA, LMNA	MP19	MSigDB_C5
HP_ABNORMALITY_OF_THE_MUSCULATURE_OF_THE_UPPER_ARM	0.000529677	0.171288	2	12	FHL1, LMNA	MP19	MSigDB_C5
GOMF_CALCIUM_DEPENDENT_PHOSPHOLIPID_BINDING	0.000535046	0.171288	3	55	ANXA1, ANXA2, ANXA6	MP19	MSigDB_C5
GOMF_PHOSPHOLIPASE_INHIBITOR_ACTIVITY	0.000624827	0.183549	2	13	ANXA1, ANXA2	MP19	MSigDB_C5
HP_CAMPTODACTYLY_OF_TOE	0.000624827	0.183549	2	13	FHL1, FLNA	MP19	MSigDB_C5
HP_SCLEROSIS_OF_SKULL_BASE	0.000624827	0.183549	2	13	FLNA, TGFB1	MP19	MSigDB_C5
GOBP_MORPHOGENESIS_OF_AN_EPITHELIAL_SHEET	0.00062547	0.183549	3	58	CD44, FLNA, RHOC	MP19	MSigDB_C5
GOBP_PLASMA_MEMBRANE_ORGANIZATION	0.000669913	0.189801	4	138	ANXA6, CD9, GSN, MTSS1	MP19	MSigDB_C5
GOBP_POSITIVE_REGULATION_OF_ACTIN_FILAMENT_BUNDLE_ASSEMBLY	0.000690853	0.189801	3	60	MTSS1, RHOC, S100A10	MP19	MSigDB_C5
GOBP_CORTICAL_CYTOSKELETON_ORGANIZATION	0.000725114	0.189801	3	61	EZR, RAB13, RHOC	MP19	MSigDB_C5
GOBP_REGULATION_OF_DENDRITIC_CELL_DIFFERENTIATION	0.00072762	0.189801	2	14	LGALS1, LGALS3	MP19	MSigDB_C5
HP_COR_PULMONALE	0.00072762	0.189801	2	14	FLNA, TGFB1	MP19	MSigDB_C5
HP_LIMITED_WRIST_MOVEMENT	0.00072762	0.189801	2	14	FLNA, LMNA	MP19	MSigDB_C5
GOBP_REGULATION_OF_PLASMINOGEN_ACTIVATION	0.000838014	0.213441	2	15	ANXA2, S100A10	MP19	MSigDB_C5
GOBP_GRANULOCYTE_MIGRATION	0.000848553	0.213441	4	147	ANXA1, CAMK1D, CD99, LGALS3	MP19	MSigDB_C5
GOBP_MEMBRANE_FUSION	0.000870281	0.215066	4	148	ANXA1, ANXA2, CD9, RAB13	MP19	MSigDB_C5
GOBP_POSITIVE_REGULATION_OF_HEMOPOIESIS	0.000914912	0.222198	4	150	ANXA1, LGALS1, LGALS3, TGFB1	MP19	MSigDB_C5
HP_LIMB_GIRDLE_MUSCULAR_DYSTROPHY	0.000955964	0.228232	2	16	FHL1, LMNA	MP19	MSigDB_C5
GOBP_PLATELET_AGGREGATION	0.00103864	0.234354	3	69	CD9, FLNA, ILK	MP19	MSigDB_C5
GOMF_LIPASE_INHIBITOR_ACTIVITY	0.00108143	0.234354	2	17	ANXA1, ANXA2	MP19	MSigDB_C5
HP_ABNORMALITY_OF_THE_MUSCULATURE_OF_THE_THIGH	0.00108143	0.234354	2	17	FHL1, LMNA	MP19	MSigDB_C5
HP_ERUPTION_FAILURE	0.00108143	0.234354	2	17	FLNA, LMNA	MP19	MSigDB_C5
HP_INTESTINAL_HYPOPLASIA	0.00108143	0.234354	2	17	FLNA, LMNA	MP19	MSigDB_C5
HP_PERSISTENCE_OF_PRIMARY_TEETH	0.00108143	0.234354	2	17	FLNA, LMNA	MP19	MSigDB_C5
GOBP_CELL_CELL_JUNCTION_MAINTENANCE	0.00121436	0.252141	2	18	MTSS1, MYADM	MP19	MSigDB_C5
HP_TYPE_1_MUSCLE_FIBER_ATROPHY	0.00121436	0.252141	2	18	FHL1, LMNA	MP19	MSigDB_C5
GOBP_RECEPTOR_METABOLIC_PROCESS	0.00121721	0.252141	4	162	ANXA2, CD9, EZR, TGFB1	MP19	MSigDB_C5
GOCC_ACTIN_FILAMENT_BUNDLE	0.00132242	0.266108	3	75	FLNA, ILK, PDLIM1	MP19	MSigDB_C5
HP_CONTRACTURES_INVOLVING_THE_JOINTS_OF_THE_FEET	0.00132242	0.266108	3	75	FHL1, FLNA, LMNA	MP19	MSigDB_C5
GOBP_CELLULAR_RESPONSE_TO_FLUID_SHEAR_STRESS	0.00135473	0.26797	2	19	KLF2, MTSS1	MP19	MSigDB_C5
GOCC_CORTICAL_ACTIN_CYTOSKELETON	0.00137398	0.26797	3	76	CAPN2, GSN, MYADM	MP19	MSigDB_C5
GOBP_REGULATION_OF_PROTEIN_LOCALIZATION_TO_MEMBRANE	0.00142267	0.26797	4	169	EZR, GSN, LGALS3, TGFB1	MP19	MSigDB_C5
HP_COXA_VALGA	0.00142679	0.26797	3	77	FLNA, LMNA, TGFB1	MP19	MSigDB_C5
HP_SCAPULAR_WINGING	0.00142679	0.26797	3	77	FHL1, FLNA, LMNA	MP19	MSigDB_C5
HP_CORNEAL_ULCERATION	0.00150248	0.277644	2	20	GSN, LMNA	MP19	MSigDB_C5
GOBP_POSITIVE_REGULATION_OF_SUPRAMOLECULAR_FIBER_ORGANIZATION	0.00151772	0.277644	4	172	GSN, MTSS1, RHOC, S100A10	MP19	MSigDB_C5
GOBP_REGULATION_OF_LEUKOCYTE_APOPTOTIC_PROCESS	0.00159283	0.284007	3	80	ANXA1, LGALS3, TSC22D3	MP19	MSigDB_C5
GOMF_PHOSPHATIDYLINOSITOL_4_5_BISPHOSPHATE_BINDING	0.00159283	0.284007	3	80	ANXA2, GSN, MYO1G	MP19	MSigDB_C5
GOBP_REGENERATION	0.00161712	0.284734	4	175	ANXA1, CD9, FLNA, UCP2	MP19	MSigDB_C5
HP_OSTEOLYSIS_INVOLVING_BONES_OF_THE_UPPER_LIMBS	0.00165758	0.288255	2	21	FLNA, LMNA	MP19	MSigDB_C5
GOBP_LYMPHOCYTE_ACTIVATION_INVOLVED_IN_IMMUNE_RESPONSE	0.00175659	0.300474	4	179	ANXA1, LGALS1, LGALS3, TGFB1	MP19	MSigDB_C5
HP_ELBOW_FLEXION_CONTRACTURE	0.0017705	0.300474	3	83	FHL1, FLNA, LMNA	MP19	MSigDB_C5
GOBP_REGULATION_OF_VESICLE_FUSION	0.00181998	0.305193	2	22	ANXA1, ANXA2	MP19	MSigDB_C5
GOBP_POSITIVE_REGULATION_OF_I_KAPPAB_KINASE_NF_KAPPAB_SIGNALING	0.00198117	0.325884	4	185	FLNA, LGALS1, RHOC, S100A4	MP19	MSigDB_C5
GOBP_GLYCOSAMINOGLYCAN_CATABOLIC_PROCESS	0.00198964	0.325884	2	23	CD44, TGFB1	MP19	MSigDB_C5
GOBP_MONONUCLEAR_CELL_MIGRATION	0.00202044	0.327126	4	186	ANXA1, CD99, LGALS3, MYO1G	MP19	MSigDB_C5
GOBP_NEGATIVE_REGULATION_OF_T_CELL_RECEPTOR_SIGNALING_PATHWAY	0.00216652	0.342894	2	24	EZR, LGALS3	MP19	MSigDB_C5
GOBP_POSITIVE_REGULATION_OF_COLLAGEN_METABOLIC_PROCESS	0.00216652	0.342894	2	24	TGFB1, VIM	MP19	MSigDB_C5
GOBP_POSITIVE_REGULATION_OF_CYTOSKELETON_ORGANIZATION	0.00222494	0.3444	4	191	GSN, MTSS1, RHOC, S100A10	MP19	MSigDB_C5
GOBP_POSITIVE_REGULATION_OF_PROTEIN_CONTAINING_COMPLEX_ASSEMBLY	0.00222494	0.3444	4	191	LGALS3, RHOC, TGFB1, TPPP3	MP19	MSigDB_C5
GOBP_RESPONSE_TO_REACTIVE_OXYGEN_SPECIES	0.00226748	0.347172	4	192	ANXA1, CAPN2, KLF2, UCP2	MP19	MSigDB_C5
GOBP_POSITIVE_REGULATION_OF_INTRACELLULAR_TRANSPORT	0.00231059	0.348528	4	193	ANXA2, EZR, FLNA, TGFB1	MP19	MSigDB_C5
GOBP_PLASMINOGEN_ACTIVATION	0.00235057	0.348528	2	25	ANXA2, S100A10	MP19	MSigDB_C5
GOBP_REGULATION_OF_HETEROTYPIC_CELL_CELL_ADHESION	0.00235057	0.348528	2	25	CD44, MYADM	MP19	MSigDB_C5
GOMF_LAMININ_BINDING	0.00254177	0.358033	2	26	LGALS1, LGALS3	MP19	MSigDB_C5
HP_ABNORMAL_MUSCLE_FIBER_PROTEIN_EXPRESSION	0.00254177	0.358033	2	26	FHL1, LMNA	MP19	MSigDB_C5
HP_MYOTONIA	0.00254177	0.358033	2	26	FHL1, LMNA	MP19	MSigDB_C5
HP_REDUCED_SUBCUTANEOUS_ADIPOSE_TISSUE	0.00254177	0.358033	2	26	LMNA, TGFB1	MP19	MSigDB_C5
HP_STILLBIRTH	0.00254177	0.358033	2	26	FLNA, LMNA	MP19	MSigDB_C5
GOBP_HYALURONAN_METABOLIC_PROCESS	0.00274006	0.378396	2	27	CD44, TGFB1	MP19	MSigDB_C5
GOBP_RECEPTOR_CATABOLIC_PROCESS	0.00274006	0.378396	2	27	ANXA2, TGFB1	MP19	MSigDB_C5
GOCC_PHAGOCYTIC_CUP	0.0029454	0.402805	2	28	ANXA1, MYO1G	MP19	MSigDB_C5
GOBP_INTRINSIC_APOPTOTIC_SIGNALING_PATHWAY_IN_RESPONSE_TO_DNA_DAMAGE	0.00309651	0.419399	3	101	CD44, CRIP1, DDIT4	MP19	MSigDB_C5
GOBP_AMINOGLYCAN_CATABOLIC_PROCESS	0.00315776	0.423099	2	29	CD44, TGFB1	MP19	MSigDB_C5
GOBP_REGULATION_OF_PROTEIN_LOCALIZATION_TO_PLASMA_MEMBRANE	0.00318391	0.423099	3	102	EZR, LGALS3, TGFB1	MP19	MSigDB_C5
GOBP_STRESS_FIBER_ASSEMBLY	0.00327281	0.428556	3	103	PDLIM1, RHOC, S100A10	MP19	MSigDB_C5
GOBP_LEUKOCYTE_APOPTOTIC_PROCESS	0.00336322	0.428556	3	104	ANXA1, LGALS3, TSC22D3	MP19	MSigDB_C5
GOMF_PHOSPHATIDYLINOSITOL_BISPHOSPHATE_BINDING	0.00336322	0.428556	3	104	ANXA2, GSN, MYO1G	MP19	MSigDB_C5
HP_INCREASED_LDL_CHOLESTEROL_CONCENTRATION	0.00337709	0.428556	2	30	FHL1, LMNA	MP19	MSigDB_C5
HP_JOINT_CONTRACTURES_INVOLVING_THE_JOINTS_OF_THE_FEET	0.00337709	0.428556	2	30	FHL1, FLNA	MP19	MSigDB_C5
GOBP_NEGATIVE_REGULATION_OF_IMMUNE_EFFECTOR_PROCESS	0.00354862	0.430143	3	106	ANXA1, LGALS3, TGFB1	MP19	MSigDB_C5
GOCC_ACTIN_FILAMENT	0.00354862	0.430143	3	106	ANXA1, EZR, PDLIM1	MP19	MSigDB_C5
HP_INCREASED_BONE_MINERAL_DENSITY	0.00354862	0.430143	3	106	FLNA, LMNA, TGFB1	MP19	MSigDB_C5
GOBP_NEGATIVE_REGULATION_OF_ANTIGEN_RECEPTOR_MEDIATED_SIGNALING_PATHWAY	0.00360336	0.430143	2	31	EZR, LGALS3	MP19	MSigDB_C5
GOBP_PROTEIN_KINASE_A_SIGNALING	0.00360336	0.430143	2	31	EZR, RAB13	MP19	MSigDB_C5
