## Supplementary Table 3 for "A single-cell atlas linking intratumoral states to therapeutic vulnerabilities across cancers" (part 3 of 3)

### Sheet: ORA_results (continued)
pathway	pval	padj	overlap	size	overlapGenes	MP	Source
HP_NATAL_TOOTH	0.00360336	0.430143	2	31	FLNA, LMNA	MP19	MSigDB_C5
HP_SCALING_SKIN	0.00360336	0.430143	2	31	CAST, LMNA	MP19	MSigDB_C5
GOBP_ORGANELLE_MEMBRANE_FUSION	0.00364362	0.431295	3	107	ANXA1, ANXA2, RAB13	MP19	MSigDB_C5
GOBP_POSITIVE_REGULATION_OF_NEUTROPHIL_MIGRATION	0.00383651	0.439359	2	32	CAMK1D, CD99	MP19	MSigDB_C5
GOBP_REGULATION_OF_T_CELL_APOPTOTIC_PROCESS	0.00383651	0.439359	2	32	LGALS3, TSC22D3	MP19	MSigDB_C5
GOBP_RESPONSE_TO_FLUID_SHEAR_STRESS	0.00383651	0.439359	2	32	KLF2, MTSS1	MP19	MSigDB_C5
HP_LIMB_GIRDLE_MUSCLE_ATROPHY	0.00383651	0.439359	2	32	FHL1, LMNA	MP19	MSigDB_C5
GOBP_RECEPTOR_INTERNALIZATION	0.00393793	0.447336	3	110	ANXA2, CD9, EZR	MP19	MSigDB_C5
HP_LIPODYSTROPHY	0.00403915	0.451552	3	111	FHL1, FLNA, LMNA	MP19	MSigDB_C5
HP_WADDLING_GAIT	0.00403915	0.451552	3	111	FHL1, LMNA, TGFB1	MP19	MSigDB_C5
GOBP_RESPIRATORY_BURST	0.00407652	0.452141	2	33	CAMK1D, CD52	MP19	MSigDB_C5
HP_SHORT_CLAVICLES	0.00432335	0.475771	2	34	FLNA, LMNA	MP19	MSigDB_C5
HP_NAIL_DYSTROPHY	0.0044599	0.486993	3	115	FLNA, GSN, LMNA	MP19	MSigDB_C5
HP_ACHILLES_TENDON_CONTRACTURE	0.00457694	0.495929	2	35	FHL1, LMNA	MP19	MSigDB_C5
HP_ABNORMALITY_OF_THE_SHOULDER_GIRDLE_MUSCULATURE	0.00479228	0.512314	3	118	FHL1, FLNA, LMNA	MP19	MSigDB_C5
GOBP_REGULATION_OF_COLLAGEN_METABOLIC_PROCESS	0.00483727	0.512314	2	36	TGFB1, VIM	MP19	MSigDB_C5
GOBP_SKELETAL_MUSCLE_TISSUE_REGENERATION	0.00483727	0.512314	2	36	ANXA1, CD9	MP19	MSigDB_C5
GOBP_GLAND_MORPHOGENESIS	0.00490631	0.515749	3	119	CRIP1, EZR, TGFB1	MP19	MSigDB_C5
GOBP_RESPONSE_TO_HYDROGEN_PEROXIDE	0.00502198	0.521008	3	120	ANXA1, CAPN2, KLF2	MP19	MSigDB_C5
HP_ADVANCED_ERUPTION_OF_TEETH	0.00510429	0.521008	2	37	FLNA, LMNA	MP19	MSigDB_C5
HP_HYPERLIPOPROTEINEMIA	0.00510429	0.521008	2	37	FHL1, LMNA	MP19	MSigDB_C5
HP_RIMMED_VACUOLES	0.00510429	0.521008	2	37	FHL1, LMNA	MP19	MSigDB_C5
GOBP_GRANULOCYTE_CHEMOTAXIS	0.00525824	0.529054	3	122	ANXA1, CAMK1D, LGALS3	MP19	MSigDB_C5
GOBP_REGULATION_OF_PROTEIN_LOCALIZATION_TO_CELL_PERIPHERY	0.00525824	0.529054	3	122	EZR, LGALS3, TGFB1	MP19	MSigDB_C5
HP_PROXIMAL_AMYOTROPHY	0.00537797	0.529835	2	38	FHL1, LMNA	MP19	MSigDB_C5
GOBP_NEUTROPHIL_MIGRATION	0.00537884	0.529835	3	123	CAMK1D, CD99, LGALS3	MP19	MSigDB_C5
GOMF_TRANSMEMBRANE_TRANSPORTER_BINDING	0.00537884	0.529835	3	123	FHL1, FLNA, S100A10	MP19	MSigDB_C5
GOBP_ACTIN_FILAMENT_BASED_MOVEMENT	0.00562503	0.545906	3	125	FLNA, GSN, MYO1G	MP19	MSigDB_C5
GOBP_REGULATION_OF_PEPTIDYL_SERINE_PHOSPHORYLATION	0.00562503	0.545906	3	125	CD44, DDIT4, TGFB1	MP19	MSigDB_C5
GOBP_POSITIVE_REGULATION_OF_NITRIC_OXIDE_METABOLIC_PROCESS	0.00565827	0.545906	2	39	DDAH2, KLF2	MP19	MSigDB_C5
GOMF_BENZODIAZEPINE_RECEPTOR_BINDING	0.00576816	0.551982	1	2	DBI	MP19	MSigDB_C5
GOBP_COLLAGEN_BIOSYNTHETIC_PROCESS	0.00594514	0.551982	2	40	TGFB1, VIM	MP19	MSigDB_C5
GOBP_CORTICAL_ACTIN_CYTOSKELETON_ORGANIZATION	0.00594514	0.551982	2	40	EZR, RAB13	MP19	MSigDB_C5
GOBP_STRIATED_MUSCLE_ADAPTATION	0.00594514	0.551982	2	40	GSN, LMNA	MP19	MSigDB_C5
GOBP_PLATELET_ACTIVATION	0.00613751	0.551982	3	129	CD9, FLNA, ILK	MP19	MSigDB_C5
GOBP_BLOOD_VESSEL_REMODELING	0.00623855	0.551982	2	41	FLNA, TGFB1	MP19	MSigDB_C5
GOBP_CELL_JUNCTION_MAINTENANCE	0.00623855	0.551982	2	41	MTSS1, MYADM	MP19	MSigDB_C5
GOBP_MYOBLAST_FUSION	0.00623855	0.551982	2	41	CAPN2, CD9	MP19	MSigDB_C5
GOBP_POSITIVE_REGULATION_OF_PROTEIN_IMPORT	0.00623855	0.551982	2	41	FLNA, TGFB1	MP19	MSigDB_C5
GOBP_REGULATION_OF_PEPTIDYL_THREONINE_PHOSPHORYLATION	0.00623855	0.551982	2	41	DDIT4, TGFB1	MP19	MSigDB_C5
GOBP_REGULATION_OF_VIRAL_ENTRY_INTO_HOST_CELL	0.00623855	0.551982	2	41	GSN, LGALS1	MP19	MSigDB_C5
HP_ABNORMAL_LDL_CHOLESTEROL_CONCENTRATION	0.00623855	0.551982	2	41	FHL1, LMNA	MP19	MSigDB_C5
HP_PROMINENT_SUPRAORBITAL_RIDGES	0.00623855	0.551982	2	41	FHL1, FLNA	MP19	MSigDB_C5
GOBP_REGULATION_OF_PROTEIN_LOCALIZATION_TO_NUCLEUS	0.00626985	0.551982	3	130	FLNA, LMNA, TGFB1	MP19	MSigDB_C5
HP_ABNORMAL_FEMORAL_NECK_MORPHOLOGY	0.00653963	0.572157	3	132	FLNA, LMNA, TGFB1	MP19	MSigDB_C5
GOBP_NEGATIVE_REGULATION_OF_NEURON_PROJECTION_DEVELOPMENT	0.00667709	0.580577	3	133	FLNA, ITM2C, VIM	MP19	MSigDB_C5
GOBP_INTRINSIC_APOPTOTIC_SIGNALING_PATHWAY_IN_RESPONSE_TO_DNA_DAMAGE_BY_P53_CLASS_MEDIATOR	0.00684482	0.58434	2	43	CD44, DDIT4	MP19	MSigDB_C5
GOBP_REGULATION_OF_T_CELL_RECEPTOR_SIGNALING_PATHWAY	0.00684482	0.58434	2	43	EZR, LGALS3	MP19	MSigDB_C5
HP_DECREASED_ADIPOSE_TISSUE	0.00684482	0.58434	2	43	LMNA, TGFB1	MP19	MSigDB_C5
HP_LIMITED_ELBOW_MOVEMENT	0.00695716	0.590353	3	135	FHL1, FLNA, LMNA	MP19	MSigDB_C5
GOBP_VESICLE_MEDIATED_TRANSPORT_BETWEEN_ENDOSOMAL_COMPARTMENTS	0.00715761	0.593071	2	44	EZR, FLNA	MP19	MSigDB_C5
GOCC_IMMUNOLOGICAL_SYNAPSE	0.00715761	0.593071	2	44	EZR, LGALS3	MP19	MSigDB_C5
HP_ABNORMALITY_OF_THE_ACHILLES_TENDON	0.00715761	0.593071	2	44	FHL1, LMNA	MP19	MSigDB_C5
HP_PROXIMAL_MUSCLE_WEAKNESS_IN_UPPER_LIMBS	0.00715761	0.593071	2	44	FHL1, LMNA	MP19	MSigDB_C5
GOBP_POSITIVE_REGULATION_OF_LEUKOCYTE_MIGRATION	0.00739024	0.608765	3	138	CAMK1D, CD99, LGALS3	MP19	MSigDB_C5
GOBP_REGULATION_OF_NEUTROPHIL_MIGRATION	0.00747679	0.608775	2	45	CAMK1D, CD99	MP19	MSigDB_C5
HP_VOCAL_CORD_PARALYSIS	0.00747679	0.608775	2	45	FHL1, LMNA	MP19	MSigDB_C5
GOBP_ORGANELLE_FUSION	0.00753807	0.610237	3	139	ANXA1, ANXA2, RAB13	MP19	MSigDB_C5
GOBP_DENDRITIC_CELL_DIFFERENTIATION	0.00780231	0.620337	2	46	LGALS1, LGALS3	MP19	MSigDB_C5
GOBP_NEGATIVE_REGULATION_OF_CARBOHYDRATE_METABOLIC_PROCESS	0.00780231	0.620337	2	46	DDIT4, TGFB1	MP19	MSigDB_C5
HP_ABNORMAL_RIGHT_VENTRICLE_MORPHOLOGY	0.00780231	0.620337	2	46	FLNA, TGFB1	MP19	MSigDB_C5
GOBP_CELL_CELL_JUNCTION_ASSEMBLY	0.00783899	0.620337	3	141	CD9, RAB13, RHOC	MP19	MSigDB_C5
GOCC_CLUSTER_OF_ACTIN_BASED_CELL_PROJECTIONS	0.00814694	0.641105	3	143	EZR, FLNA, RHOC	MP19	MSigDB_C5
GOBP_POSITIVE_REGULATION_OF_POTASSIUM_ION_TRANSPORT	0.00847225	0.646825	2	48	FHL1, FLNA	MP19	MSigDB_C5
GOBP_T_CELL_APOPTOTIC_PROCESS	0.00847225	0.646825	2	48	LGALS3, TSC22D3	MP19	MSigDB_C5
HP_ABNORMALITY_OF_SUBCUTANEOUS_FAT_TISSUE	0.00847225	0.646825	2	48	LMNA, TGFB1	MP19	MSigDB_C5
HP_APLASIA_HYPOPLASIA_OF_THE_CLAVICLES	0.00847225	0.646825	2	48	FLNA, LMNA	MP19	MSigDB_C5
HP_WORMIAN_BONES	0.00847225	0.646825	2	48	FLNA, LMNA	MP19	MSigDB_C5
GOBP_POSITIVE_REGULATION_OF_LIPID_METABOLIC_PROCESS	0.00862213	0.646825	3	146	ANXA1, CAPN2, TGFB1	MP19	MSigDB_C5
GOBP_MYOBLAST_FUSION_INVOLVED_IN_SKELETAL_MUSCLE_REGENERATION	0.00864001	0.646825	1	3	CD9	MP19	MSigDB_C5
GOBP_REGULATION_OF_EXTRINSIC_APOPTOTIC_SIGNALING_PATHWAY	0.00878408	0.646825	3	147	ITM2C, LGALS3, LMNA	MP19	MSigDB_C5
GOBP_PROSTATE_GLAND_DEVELOPMENT	0.00881658	0.646825	2	49	ANXA1, CRIP1	MP19	MSigDB_C5
GOBP_REGULATION_OF_INSULIN_SECRETION_INVOLVED_IN_CELLULAR_RESPONSE_TO_GLUCOSE_STIMULUS	0.00881658	0.646825	2	49	HMGN3, UCP2	MP19	MSigDB_C5
HP_ABNORMAL_ORAL_FRENULUM_MORPHOLOGY	0.00881658	0.646825	2	49	FLNA, LMNA	MP19	MSigDB_C5
HP_PROXIMAL_MUSCLE_WEAKNESS_IN_LOWER_LIMBS	0.00881658	0.646825	2	49	FHL1, LMNA	MP19	MSigDB_C5
HP_SHORT_CHIN	0.00881658	0.646825	2	49	FLNA, LMNA	MP19	MSigDB_C5
GOBP_REGULATION_OF_CELL_SHAPE	0.00911334	0.661703	3	149	ANXA1, EZR, RHOC	MP19	MSigDB_C5
HP_ABNORMAL_MITRAL_VALVE_PHYSIOLOGY	0.00911334	0.661703	3	149	FHL1, FLNA, LMNA	MP19	MSigDB_C5
HP_SPINAL_RIGIDITY	0.00916711	0.662195	2	50	FHL1, LMNA	MP19	MSigDB_C5
HP_ABNORMAL_SCAPULA_MORPHOLOGY	0.00944976	0.677537	3	151	FHL1, FLNA, LMNA	MP19	MSigDB_C5
GOBP_ESTABLISHMENT_OR_MAINTENANCE_OF_BIPOLAR_CELL_POLARITY	0.00952381	0.677537	2	51	EZR, ILK	MP19	MSigDB_C5
GOBP_POSITIVE_REGULATION_OF_STRESS_FIBER_ASSEMBLY	0.00952381	0.677537	2	51	RHOC, S100A10	MP19	MSigDB_C5
GOBP_EPITHELIAL_TO_MESENCHYMAL_TRANSITION	0.00979339	0.686024	3	153	FLNA, S100A4, TGFB1	MP19	MSigDB_C5
GOBP_REGULATION_OF_RESPONSE_TO_WOUNDING	0.00979339	0.686024	3	153	ANXA1, CD9, FLNA	MP19	MSigDB_C5
GOBP_MACROPHAGE_MIGRATION	0.00988662	0.686024	2	52	CD9, LGALS3	MP19	MSigDB_C5
GOBP_NEGATIVE_REGULATION_OF_ENDOCYTOSIS	0.00988662	0.686024	2	52	ANXA2, LGALS3	MP19	MSigDB_C5
HP_ABNORMALITY_OF_THE_HUMERUS	0.00988662	0.686024	2	52	FLNA, TGFB1	MP19	MSigDB_C5
HP_ABNORMALITY_OF_PANCREAS_PHYSIOLOGY	0.0101443	0.691192	3	155	LMNA, TGFB1, UCP2	MP19	MSigDB_C5
GOBP_ESTABLISHMENT_OF_ENDOTHELIAL_BARRIER	0.0102555	0.691192	2	53	EZR, MYADM	MP19	MSigDB_C5
GOBP_POSITIVE_REGULATION_OF_BLOOD_VESSEL_ENDOTHELIAL_CELL_MIGRATION	0.0102555	0.691192	2	53	ANXA1, TGFB1	MP19	MSigDB_C5
GOBP_REGULATION_OF_LYMPHOCYTE_APOPTOTIC_PROCESS	0.0102555	0.691192	2	53	LGALS3, TSC22D3	MP19	MSigDB_C5
HP_ABNORMALITY_OF_LIPOPROTEIN_CHOLESTEROL_CONCENTRATION	0.0102555	0.691192	2	53	FHL1, LMNA	MP19	MSigDB_C5
HP_STEPPAGE_GAIT	0.0102555	0.691192	2	53	FHL1, LMNA	MP19	MSigDB_C5
GOBP_REGULATION_OF_BIOLOGICAL_PROCESS_INVOLVED_IN_SYMBIOTIC_INTERACTION	0.0106305	0.69269	2	54	GSN, LGALS1	MP19	MSigDB_C5
GOMF_EXTRACELLULAR_MATRIX_BINDING	0.0106305	0.69269	2	54	LGALS1, LGALS3	MP19	MSigDB_C5
HP_HYPEROSTOSIS	0.0106305	0.69269	2	54	FLNA, TGFB1	MP19	MSigDB_C5
GOBP_IMPORT_INTO_NUCLEUS	0.0106842	0.69269	3	158	FLNA, LMNA, TGFB1	MP19	MSigDB_C5
GOBP_CELLULAR_RESPONSE_TO_CORTICOSTEROID_STIMULUS	0.0113984	0.69269	2	56	ANXA1, DDIT4	MP19	MSigDB_C5
GOBP_RECEPTOR_CLUSTERING	0.0113984	0.69269	2	56	FLNA, GSN	MP19	MSigDB_C5
GOBP_REGULATION_OF_NITRIC_OXIDE_METABOLIC_PROCESS	0.0113984	0.69269	2	56	DDAH2, KLF2	MP19	MSigDB_C5
GOBP_SYNCYTIUM_FORMATION	0.0113984	0.69269	2	56	CAPN2, CD9	MP19	MSigDB_C5
HP_CACHEXIA	0.0113984	0.69269	2	56	LMNA, TGFB1	MP19	MSigDB_C5
HP_TOE_WALKING	0.0113984	0.69269	2	56	FHL1, LMNA	MP19	MSigDB_C5
GOBP_CHROMOSOME_ATTACHMENT_TO_THE_NUCLEAR_ENVELOPE	0.0115037	0.69269	1	4	LMNA	MP19	MSigDB_C5
GOBP_NEGATIVE_REGULATION_OF_EXTRACELLULAR_MATRIX_DISASSEMBLY	0.0115037	0.69269	1	4	TGFB1	MP19	MSigDB_C5
GOBP_POSITIVE_REGULATION_OF_INTRACELLULAR_LIPID_TRANSPORT	0.0115037	0.69269	1	4	ANXA2	MP19	MSigDB_C5
GOBP_REGULATION_OF_MEMBRANE_REPOLARIZATION_DURING_CARDIAC_MUSCLE_CELL_ACTION_POTENTIAL	0.0115037	0.69269	1	4	FLNA	MP19	MSigDB_C5
GOBP_REGULATION_OF_RECEPTOR_MEDIATED_ENDOCYTOSIS_INVOLVED_IN_CHOLESTEROL_TRANSPORT	0.0115037	0.69269	1	4	ANXA2	MP19	MSigDB_C5
GOMF_OXIDATIVE_PHOSPHORYLATION_UNCOUPLER_ACTIVITY	0.0115037	0.69269	1	4	UCP2	MP19	MSigDB_C5
HP_ANISOSPONDYLY	0.0115037	0.69269	1	4	FLNA	MP19	MSigDB_C5
HP_METACARPOPHALANGEAL_JOINT_CONTRACTURE	0.0115037	0.69269	1	4	FLNA	MP19	MSigDB_C5
GOBP_CELL_CELL_RECOGNITION	0.0117912	0.69269	2	57	CD9, LGALS3	MP19	MSigDB_C5
HP_ABNORMAL_TALUS_MORPHOLOGY	0.0117912	0.69269	2	57	FLNA, LMNA	MP19	MSigDB_C5
HP_X_LINKED_DOMINANT_INHERITANCE	0.0117912	0.69269	2	57	FHL1, FLNA	MP19	MSigDB_C5
GOCC_EXTRINSIC_COMPONENT_OF_PLASMA_MEMBRANE	0.0120081	0.69269	3	165	ANXA1, S100A10, S100A6	MP19	MSigDB_C5
HP_ABNORMAL_FEMORAL_NECK_HEAD_MORPHOLOGY	0.0120081	0.69269	3	165	FLNA, LMNA, TGFB1	MP19	MSigDB_C5
GOBP_INSULIN_SECRETION_INVOLVED_IN_CELLULAR_RESPONSE_TO_GLUCOSE_STIMULUS	0.01219	0.69269	2	58	HMGN3, UCP2	MP19	MSigDB_C5
GOMF_PHOSPHATIDYLSERINE_BINDING	0.01219	0.69269	2	58	ANXA2, ANXA6	MP19	MSigDB_C5
HP_MULTIPLE_JOINT_CONTRACTURES	0.01219	0.69269	2	58	FLNA, LMNA	MP19	MSigDB_C5
HP_MUSCLE_FIBER_ATROPHY	0.01219	0.69269	2	58	FHL1, LMNA	MP19	MSigDB_C5
GOBP_POSITIVE_REGULATION_OF_NUCLEOCYTOPLASMIC_TRANSPORT	0.0125947	0.69269	2	59	FLNA, TGFB1	MP19	MSigDB_C5
GOBP_HETEROTYPIC_CELL_CELL_ADHESION	0.0130051	0.69269	2	60	CD44, MYADM	MP19	MSigDB_C5
GOBP_REGULATION_OF_PROTEIN_IMPORT	0.0130051	0.69269	2	60	FLNA, TGFB1	MP19	MSigDB_C5
GOBP_POSITIVE_REGULATION_OF_BINDING	0.0132148	0.69269	3	171	ANXA2, S100A10, TGFB1	MP19	MSigDB_C5
GOBP_INTERLEUKIN_2_PRODUCTION	0.0134214	0.69269	2	61	ANXA1, EZR	MP19	MSigDB_C5
GOBP_MEMBRANE_BIOGENESIS	0.0134214	0.69269	2	61	ANXA2, S100A10	MP19	MSigDB_C5
GOBP_NEGATIVE_REGULATION_OF_ACTIN_FILAMENT_POLYMERIZATION	0.0134214	0.69269	2	61	GSN, MYADM	MP19	MSigDB_C5
GOCC_LEADING_EDGE_MEMBRANE	0.0134225	0.69269	3	172	CD44, EZR, MYO1G	MP19	MSigDB_C5
GOMF_PHOSPHATIDYLINOSITOL_PHOSPHATE_BINDING	0.0134225	0.69269	3	172	ANXA2, GSN, MYO1G	MP19	MSigDB_C5
HP_VENTRICULAR_ARRHYTHMIA	0.013632	0.69269	3	173	FHL1, LMNA, UCP2	MP19	MSigDB_C5
GOBP_INSULIN_SECRETION	0.0138434	0.69269	3	174	ANXA1, HMGN3, UCP2	MP19	MSigDB_C5
GOBP_EXTRACELLULAR_MATRIX_DISASSEMBLY	0.0138434	0.69269	2	62	GSN, TGFB1	MP19	MSigDB_C5
GOBP_REGULATION_OF_ANTIGEN_RECEPTOR_MEDIATED_SIGNALING_PATHWAY	0.0138434	0.69269	2	62	EZR, LGALS3	MP19	MSigDB_C5
GOBP_T_CELL_MIGRATION	0.0138434	0.69269	2	62	CD99, MYO1G	MP19	MSigDB_C5
GOBP_VESICLE_BUDDING_FROM_MEMBRANE	0.0138434	0.69269	2	62	ANXA2, S100A10	MP19	MSigDB_C5
HP_ABNORMALITY_OF_THE_CALF_MUSCULATURE	0.0138434	0.69269	2	62	FHL1, LMNA	MP19	MSigDB_C5
HP_ABNORMAL_ATRIOVENTRICULAR_VALVE_PHYSIOLOGY	0.0140566	0.69269	3	175	FHL1, FLNA, LMNA	MP19	MSigDB_C5
HP_CONTRACTURES_OF_THE_JOINTS_OF_THE_LOWER_LIMBS	0.0140566	0.69269	3	175	FHL1, FLNA, LMNA	MP19	MSigDB_C5
GOBP_ZYMOGEN_ACTIVATION	0.0142712	0.69269	2	63	ANXA2, S100A10	MP19	MSigDB_C5
HP_APLASIA_HYPOPLASIA_OF_THE_SKIN	0.0142717	0.69269	3	176	FLNA, GSN, LMNA	MP19	MSigDB_C5
GOBP_ADENYLATE_CYCLASE_INHIBITING_DOPAMINE_RECEPTOR_SIGNALING_PATHWAY	0.0143593	0.69269	1	5	FLNA	MP19	MSigDB_C5
GOBP_INTESTINAL_HEXOSE_ABSORPTION	0.0143593	0.69269	1	5	EZR	MP19	MSigDB_C5
GOBP_MEMBRANE_TO_MEMBRANE_DOCKING	0.0143593	0.69269	1	5	EZR	MP19	MSigDB_C5
GOBP_MICROGLIA_DIFFERENTIATION	0.0143593	0.69269	1	5	TGFB1	MP19	MSigDB_C5
GOBP_MONOCYTE_AGGREGATION	0.0143593	0.69269	1	5	CD44	MP19	MSigDB_C5
GOBP_NEGATIVE_REGULATION_OF_LIPOPROTEIN_METABOLIC_PROCESS	0.0143593	0.69269	1	5	DBI	MP19	MSigDB_C5
GOBP_NEGATIVE_REGULATION_OF_MACROPHAGE_CYTOKINE_PRODUCTION	0.0143593	0.69269	1	5	TGFB1	MP19	MSigDB_C5
GOBP_OSSIFICATION_INVOLVED_IN_BONE_REMODELING	0.0143593	0.69269	1	5	TGFB1	MP19	MSigDB_C5
GOBP_POSITIVE_REGULATION_OF_ISOTYPE_SWITCHING_TO_IGA_ISOTYPES	0.0143593	0.69269	1	5	TGFB1	MP19	MSigDB_C5
GOBP_POSITIVE_REGULATION_OF_LOW_DENSITY_LIPOPROTEIN_RECEPTOR_ACTIVITY	0.0143593	0.69269	1	5	ANXA2	MP19	MSigDB_C5
GOBP_POSITIVE_REGULATION_OF_RETINOIC_ACID_RECEPTOR_SIGNALING_PATHWAY	0.0143593	0.69269	1	5	KLF2	MP19	MSigDB_C5
GOBP_PROLACTIN_SECRETION	0.0143593	0.69269	1	5	ANXA1	MP19	MSigDB_C5
GOBP_REGULATION_OF_PHOSPHATIDYLCHOLINE_BIOSYNTHETIC_PROCESS	0.0143593	0.69269	1	5	CAPN2	MP19	MSigDB_C5
GOBP_RENAL_PROTEIN_ABSORPTION	0.0143593	0.69269	1	5	GSN	MP19	MSigDB_C5
GOBP_RESPONSE_TO_CYCLOHEXIMIDE	0.0143593	0.69269	1	5	KLF2	MP19	MSigDB_C5
GOCC_LAMIN_FILAMENT	0.0143593	0.69269	1	5	LMNA	MP19	MSigDB_C5
GOMF_IGE_BINDING	0.0143593	0.69269	1	5	LGALS3	MP19	MSigDB_C5
GOMF_KERATIN_FILAMENT_BINDING	0.0143593	0.69269	1	5	VIM	MP19	MSigDB_C5
GOMF_PHOSPHATIDYLINOSITOL_3_KINASE_CATALYTIC_SUBUNIT_BINDING	0.0143593	0.69269	1	5	GSN	MP19	MSigDB_C5
HP_ABNORMALITY_OF_THE_3RD_TOE	0.0143593	0.69269	1	5	LMNA	MP19	MSigDB_C5
HP_ABNORMALITY_OF_THE_FIFTH_METATARSAL_BONE	0.0143593	0.69269	1	5	FLNA	MP19	MSigDB_C5
HP_ANOPERINEAL_FISTULA	0.0143593	0.69269	1	5	TGFB1	MP19	MSigDB_C5
HP_APLASIA_HYPOPLASIA_INVOLVING_THE_MUSCULATURE_OF_THE_UPPER_LIMBS	0.0143593	0.69269	1	5	FLNA	MP19	MSigDB_C5
HP_CORTICAL_THICKENING_OF_LONG_BONE_DIAPHYSES	0.0143593	0.69269	1	5	TGFB1	MP19	MSigDB_C5
HP_EPIDERMAL_HYPERKERATOSIS	0.0143593	0.69269	1	5	LMNA	MP19	MSigDB_C5
HP_FRONTAL_HIRSUTISM	0.0143593	0.69269	1	5	FLNA	MP19	MSigDB_C5
HP_LAGOPTHALMOS	0.0143593	0.69269	1	5	LMNA	MP19	MSigDB_C5
HP_LARGE_PLACENTA	0.0143593	0.69269	1	5	LMNA	MP19	MSigDB_C5
HP_LONG_NECK	0.0143593	0.69269	1	5	FLNA	MP19	MSigDB_C5
HP_LOSS_OF_EYELASHES	0.0143593	0.69269	1	5	LMNA	MP19	MSigDB_C5
HP_MULTIPLE_IMPACTED_TEETH	0.0143593	0.69269	1	5	FLNA	MP19	MSigDB_C5
HP_OSTEOLYTIC_DEFECTS_OF_THE_DISTAL_PHALANGES_OF_THE_HAND	0.0143593	0.69269	1	5	LMNA	MP19	MSigDB_C5
HP_OVERTUBULATED_LONG_BONES	0.0143593	0.69269	1	5	LMNA	MP19	MSigDB_C5
HP_SHORT_TERM_MEMORY_IMPAIRMENT	0.0143593	0.69269	1	5	GSN	MP19	MSigDB_C5
HP_SHORT_UMBILICAL_CORD	0.0143593	0.69269	1	5	LMNA	MP19	MSigDB_C5
HP_THIN_CLAVICLES	0.0143593	0.69269	1	5	LMNA	MP19	MSigDB_C5
GOBP_CELLULAR_COMPONENT_MAINTENANCE	0.0147046	0.699762	2	64	MTSS1, MYADM	MP19	MSigDB_C5
GOCC_LATERAL_PLASMA_MEMBRANE	0.0147046	0.699762	2	64	ANXA1, RAB13	MP19	MSigDB_C5
HP_ABNORMALITY_OF_SKELETAL_MUSCLE_FIBER_SIZE	0.0147046	0.699762	2	64	FHL1, LMNA	MP19	MSigDB_C5
HP_BACK_PAIN	0.0147046	0.699762	2	64	FHL1, LMNA	MP19	MSigDB_C5
GOBP_MONOCYTE_CHEMOTAXIS	0.0151437	0.710779	2	65	ANXA1, LGALS3	MP19	MSigDB_C5
GOBP_POSITIVE_REGULATION_OF_RESPONSE_TO_WOUNDING	0.0151437	0.710779	2	65	ANXA1, FLNA	MP19	MSigDB_C5
GOBP_NEGATIVE_REGULATION_OF_CELL_PROJECTION_ORGANIZATION	0.015151	0.710779	3	180	FLNA, ITM2C, VIM	MP19	MSigDB_C5
GOBP_RESPONSE_TO_KETONE	0.0153755	0.710779	3	181	DDIT4, KLF2, TGFB1	MP19	MSigDB_C5
GOBP_POSITIVE_REGULATION_OF_PROTEIN_LOCALIZATION_TO_CELL_PERIPHERY	0.0155885	0.710779	2	66	EZR, LGALS3	MP19	MSigDB_C5
GOBP_TISSUE_REGENERATION	0.0160388	0.710779	2	67	ANXA1, CD9	MP19	MSigDB_C5
HP_LIPOATROPHY	0.0164946	0.710779	2	68	FLNA, LMNA	MP19	MSigDB_C5
GOBP_CARTILAGE_DEVELOPMENT	0.0165265	0.710779	3	186	ANXA6, CD44, TGFB1	MP19	MSigDB_C5
GOCC_CYTOPLASMIC_SIDE_OF_MEMBRANE	0.0167623	0.710779	3	187	EZR, MTSS1, S100A6	MP19	MSigDB_C5
GOBP_APICAL_JUNCTION_ASSEMBLY	0.016956	0.710779	2	69	RAB13, RHOC	MP19	MSigDB_C5
GOBP_ENDOTHELIAL_CELL_DEVELOPMENT	0.016956	0.710779	2	69	EZR, MYADM	MP19	MSigDB_C5
HP_ABNORMAL_HAIR_WHORL	0.016956	0.710779	2	69	FLNA, LMNA	MP19	MSigDB_C5
GOBP_ACTOMYOSIN_STRUCTURE_ORGANIZATION	0.0170001	0.710779	3	188	PDLIM1, RHOC, S100A10	MP19	MSigDB_C5
GOBP_COMMON_PARTNER_SMAD_PROTEIN_PHOSPHORYLATION	0.0172068	0.710779	1	6	TGFB1	MP19	MSigDB_C5
GOBP_CONNECTIVE_TISSUE_REPLACEMENT_INVOLVED_IN_INFLAMMATORY_RESPONSE_WOUND_HEALING	0.0172068	0.710779	1	6	TGFB1	MP19	MSigDB_C5
GOBP_KERATINOCYTE_APOPTOTIC_PROCESS	0.0172068	0.710779	1	6	GSN	MP19	MSigDB_C5
GOBP_LOW_DENSITY_LIPOPROTEIN_RECEPTOR_PARTICLE_METABOLIC_PROCESS	0.0172068	0.710779	1	6	ANXA2	MP19	MSigDB_C5
GOBP_MEMBRANE_REPOLARIZATION_DURING_ATRIAL_CARDIAC_MUSCLE_CELL_ACTION_POTENTIAL	0.0172068	0.710779	1	6	FLNA	MP19	MSigDB_C5
GOBP_NEGATIVE_REGULATION_OF_MESENCHYMAL_CELL_PROLIFERATION	0.0172068	0.710779	1	6	LMNA	MP19	MSigDB_C5
GOBP_NEGATIVE_REGULATION_OF_TRANSCRIPTION_BY_RNA_POLYMERASE_I	0.0172068	0.710779	1	6	FLNA	MP19	MSigDB_C5
GOBP_NEGATIVE_REGULATION_OF_TYPE_B_PANCREATIC_CELL_APOPTOTIC_PROCESS	0.0172068	0.710779	1	6	CAST	MP19	MSigDB_C5
GOBP_NEUTROPHIL_CLEARANCE	0.0172068	0.710779	1	6	ANXA1	MP19	MSigDB_C5
GOBP_PARANODAL_JUNCTION_ASSEMBLY	0.0172068	0.710779	1	6	CD9	MP19	MSigDB_C5
GOBP_PLASMA_CELL_DIFFERENTIATION	0.0172068	0.710779	1	6	LGALS1	MP19	MSigDB_C5
GOBP_POSITIVE_REGULATION_OF_LIPOPROTEIN_PARTICLE_CLEARANCE	0.0172068	0.710779	1	6	ANXA2	MP19	MSigDB_C5
GOBP_POSITIVE_REGULATION_OF_T_HELPER_1_CELL_DIFFERENTIATION	0.0172068	0.710779	1	6	ANXA1	MP19	MSigDB_C5
GOBP_RECEPTOR_MEDIATED_ENDOCYTOSIS_INVOLVED_IN_CHOLESTEROL_TRANSPORT	0.0172068	0.710779	1	6	ANXA2	MP19	MSigDB_C5
GOBP_REGULATION_OF_PROTEIN_TYROSINE_PHOSPHATASE_ACTIVITY	0.0172068	0.710779	1	6	LGALS3	MP19	MSigDB_C5
GOBP_REGULATION_OF_T_CELL_ACTIVATION_VIA_T_CELL_RECEPTOR_CONTACT_WITH_ANTIGEN_BOUND_TO_MHC_MOLECULE_ON_ANTIGEN_PRESENTING_CELL	0.0172068	0.710779	1	6	LGALS3	MP19	MSigDB_C5
GOBP_TYPE_I_PNEUMOCYTE_DIFFERENTIATION	0.0172068	0.710779	1	6	KLF2	MP19	MSigDB_C5
GOCC_MICROTUBULE_BUNDLE	0.0172068	0.710779	1	6	TPPP3	MP19	MSigDB_C5
GOMF_LONG_CHAIN_FATTY_ACYL_COA_BINDING	0.0172068	0.710779	1	6	DBI	MP19	MSigDB_C5
HP_ABNORMAL_SWEAT_HOMEOSTASIS	0.0172068	0.710779	1	6	TGFB1	MP19	MSigDB_C5
HP_ANAL_FISTULA	0.0172068	0.710779	1	6	TGFB1	MP19	MSigDB_C5
HP_APLASIA_OF_THE_MIDDLE_PHALANX_OF_THE_HAND	0.0172068	0.710779	1	6	LMNA	MP19	MSigDB_C5
HP_APLASIA_OF_THE_PHALANGES_OF_THE_TOES	0.0172068	0.710779	1	6	LMNA	MP19	MSigDB_C5
HP_BLEPHAROCHALASIS	0.0172068	0.710779	1	6	GSN	MP19	MSigDB_C5
HP_DEFECTIVE_T_CELL_PROLIFERATION	0.0172068	0.710779	1	6	TGFB1	MP19	MSigDB_C5
HP_GENERALIZED_AMYLOID_DEPOSITION	0.0172068	0.710779	1	6	GSN	MP19	MSigDB_C5
HP_HIGH_FREQUENCY_SENSORINEURAL_HEARING_IMPAIRMENT	0.0172068	0.710779	1	6	LMNA	MP19	MSigDB_C5
HP_LARGE_FORAMEN_MAGNUM	0.0172068	0.710779	1	6	FLNA	MP19	MSigDB_C5
HP_PROMINENT_EAR_HELIX	0.0172068	0.710779	1	6	LMNA	MP19	MSigDB_C5
HP_SECOND_DEGREE_ATRIOVENTRICULAR_BLOCK	0.0172068	0.710779	1	6	LMNA	MP19	MSigDB_C5
HP_SPONDYLOLYSIS	0.0172068	0.710779	1	6	FLNA	MP19	MSigDB_C5
HP_THIRD_DEGREE_ATRIOVENTRICULAR_BLOCK	0.0172068	0.710779	1	6	LMNA	MP19	MSigDB_C5
GOBP_CARDIAC_MUSCLE_CELL_CONTRACTION	0.0174229	0.715505	2	70	FLNA, GSN	MP19	MSigDB_C5
HP_ABNORMALITY_OF_PRIMARY_TEETH	0.0174229	0.715505	2	70	FLNA, LMNA	MP19	MSigDB_C5
GOBP_LYMPHOCYTE_APOPTOTIC_PROCESS	0.0178952	0.724031	2	71	LGALS3, TSC22D3	MP19	MSigDB_C5
HP_HYPERLORDOSIS	0.0182173	0.724031	3	193	FHL1, LMNA, TGFB1	MP19	MSigDB_C5
GOBP_PHOSPHATIDYLCHOLINE_METABOLIC_PROCESS	0.0183729	0.724031	2	72	CAPN2, DBI	MP19	MSigDB_C5
HP_ABNORMAL_CORTICAL_BONE_MORPHOLOGY	0.0183729	0.724031	2	72	FLNA, TGFB1	MP19	MSigDB_C5
GOBP_REGULATION_OF_PROTEIN_POLYMERIZATION	0.0184665	0.724031	3	194	GSN, MYADM, TPPP3	MP19	MSigDB_C5
HP_JOINT_STIFFNESS	0.0184665	0.724031	3	194	FHL1, FLNA, LMNA	MP19	MSigDB_C5
GOBP_MULTI_MULTICELLULAR_ORGANISM_PROCESS	0.0189705	0.724031	3	196	CAPN2, TPPP3, UCP2	MP19	MSigDB_C5
HP_DELAYED_ERUPTION_OF_TEETH	0.0189705	0.724031	3	196	FLNA, LMNA, TGFB1	MP19	MSigDB_C5
GOBP_MYELOID_CELL_DEVELOPMENT	0.0193444	0.724031	2	74	ANXA2, KLF2	MP19	MSigDB_C5
GOBP_REACTIVE_NITROGEN_SPECIES_METABOLIC_PROCESS	0.0193444	0.724031	2	74	DDAH2, KLF2	MP19	MSigDB_C5
GOCC_ACTOMYOSIN	0.0193444	0.724031	2	74	ILK, PDLIM1	MP19	MSigDB_C5
HP_ABNORMAL_ATRIOVENTRICULAR_CONDUCTION	0.0193444	0.724031	2	74	FHL1, LMNA	MP19	MSigDB_C5
HP_ABNORMAL_EPIDERMAL_MORPHOLOGY	0.0193444	0.724031	2	74	CAST, LMNA	MP19	MSigDB_C5
GOBP_ADHERENS_JUNCTION_MAINTENANCE	0.0200463	0.724031	1	7	MTSS1	MP19	MSigDB_C5
GOBP_CELLULAR_RESPONSE_TO_LAMINAR_FLUID_SHEAR_STRESS	0.0200463	0.724031	1	7	KLF2	MP19	MSigDB_C5
GOBP_ISOTYPE_SWITCHING_TO_IGA_ISOTYPES	0.0200463	0.724031	1	7	TGFB1	MP19	MSigDB_C5
GOBP_MYOTUBE_DIFFERENTIATION_INVOLVED_IN_SKELETAL_MUSCLE_REGENERATION	0.0200463	0.724031	1	7	CD9	MP19	MSigDB_C5
GOBP_NEGATIVE_REGULATION_OF_AMYLOID_PRECURSOR_PROTEIN_BIOSYNTHETIC_PROCESS	0.0200463	0.724031	1	7	ITM2C	MP19	MSigDB_C5
GOBP_NEGATIVE_REGULATION_OF_CARDIAC_MUSCLE_ADAPTATION	0.0200463	0.724031	1	7	LMNA	MP19	MSigDB_C5
GOBP_NEGATIVE_REGULATION_OF_INSULIN_SECRETION_INVOLVED_IN_CELLULAR_RESPONSE_TO_GLUCOSE_STIMULUS	0.0200463	0.724031	1	7	UCP2	MP19	MSigDB_C5
GOBP_NEGATIVE_REGULATION_OF_P38MAPK_CASCADE	0.0200463	0.724031	1	7	EZR	MP19	MSigDB_C5
GOBP_NEUTROPHIL_APOPTOTIC_PROCESS	0.0200463	0.724031	1	7	ANXA1	MP19	MSigDB_C5
GOBP_POSITIVE_REGULATION_OF_INTEGRIN_MEDIATED_SIGNALING_PATHWAY	0.0200463	0.724031	1	7	FLNA	MP19	MSigDB_C5
GOBP_POSITIVE_REGULATION_OF_NEUTROPHIL_EXTRAVASATION	0.0200463	0.724031	1	7	CD99	MP19	MSigDB_C5
GOBP_POSITIVE_REGULATION_OF_PROSTAGLANDIN_BIOSYNTHETIC_PROCESS	0.0200463	0.724031	1	7	ANXA1	MP19	MSigDB_C5
GOBP_POSITIVE_REGULATION_OF_RESPIRATORY_BURST	0.0200463	0.724031	1	7	CAMK1D	MP19	MSigDB_C5
GOBP_REGULATION_OF_ATRIAL_CARDIAC_MUSCLE_CELL_MEMBRANE_REPOLARIZATION	0.0200463	0.724031	1	7	FLNA	MP19	MSigDB_C5
GOBP_REGULATION_OF_BLOOD_VESSEL_REMODELING	0.0200463	0.724031	1	7	TGFB1	MP19	MSigDB_C5
GOBP_REGULATION_OF_MEMBRANE_REPOLARIZATION_DURING_ACTION_POTENTIAL	0.0200463	0.724031	1	7	FLNA	MP19	MSigDB_C5
GOBP_REGULATION_OF_MICROVILLUS_LENGTH	0.0200463	0.724031	1	7	EZR	MP19	MSigDB_C5
GOBP_STRIATED_MUSCLE_ATROPHY	0.0200463	0.724031	1	7	GSN	MP19	MSigDB_C5
GOMF_IMMUNOGLOBULIN_RECEPTOR_BINDING	0.0200463	0.724031	1	7	FLNA	MP19	MSigDB_C5
HP_ABNORMAL_CIRCULATING_FREE_FATTY_ACID_CONCENTRATION	0.0200463	0.724031	1	7	UCP2	MP19	MSigDB_C5
HP_ABNORMAL_T_CELL_ACTIVATION	0.0200463	0.724031	1	7	TGFB1	MP19	MSigDB_C5
HP_ACCELERATED_ATHEROSCLEROSIS	0.0200463	0.724031	1	7	LMNA	MP19	MSigDB_C5
HP_ACUTE_PANCREATITIS	0.0200463	0.724031	1	7	LMNA	MP19	MSigDB_C5
HP_GASTROINTESTINAL_EOSINOPHILIA	0.0200463	0.724031	1	7	TGFB1	MP19	MSigDB_C5
HP_HYPOPLASTIC_FRONTAL_SINUSES	0.0200463	0.724031	1	7	FLNA	MP19	MSigDB_C5
HP_KELOIDS	0.0200463	0.724031	1	7	FLNA	MP19	MSigDB_C5
HP_LABIAL_HYPERTROPHY	0.0200463	0.724031	1	7	LMNA	MP19	MSigDB_C5
HP_MITRAL_VALVE_CALCIFICATION	0.0200463	0.724031	1	7	LMNA	MP19	MSigDB_C5
HP_OPTIC_NERVE_COMPRESSION	0.0200463	0.724031	1	7	TGFB1	MP19	MSigDB_C5
HP_PROMINENT_UMBILICUS	0.0200463	0.724031	1	7	LMNA	MP19	MSigDB_C5
HP_PULVERULENT_CATARACT	0.0200463	0.724031	1	7	VIM	MP19	MSigDB_C5
HP_RADIAL_DEVIATION_OF_THE_2ND_FINGER	0.0200463	0.724031	1	7	FLNA	MP19	MSigDB_C5
HP_REACTIVE_HYPOGLYCEMIA	0.0200463	0.724031	1	7	UCP2	MP19	MSigDB_C5
HP_STIFF_SKIN	0.0200463	0.724031	1	7	LMNA	MP19	MSigDB_C5
GOBP_NEGATIVE_REGULATION_OF_PROTEIN_POLYMERIZATION	0.0203372	0.728477	2	76	GSN, MYADM	MP19	MSigDB_C5
HP_CONGENITAL_HIP_DISLOCATION	0.0203372	0.728477	2	76	FHL1, FLNA	MP19	MSigDB_C5
HP_THIN_SKIN	0.0203372	0.728477	2	76	FLNA, LMNA	MP19	MSigDB_C5
GOBP_INTRINSIC_APOPTOTIC_SIGNALING_PATHWAY_BY_P53_CLASS_MEDIATOR	0.0208415	0.728477	2	77	CD44, DDIT4	MP19	MSigDB_C5
GOBP_SMAD_PROTEIN_SIGNAL_TRANSDUCTION	0.021351	0.728477	2	78	TGFB1, VIM	MP19	MSigDB_C5
GOBP_CELLULAR_RESPONSE_TO_ACID_CHEMICAL	0.0218656	0.728477	2	79	CAPN2, KLF2	MP19	MSigDB_C5
GOBP_POSITIVE_REGULATION_OF_LIPID_BIOSYNTHETIC_PROCESS	0.0218656	0.728477	2	79	ANXA1, CAPN2	MP19	MSigDB_C5
GOBP_REGULATION_OF_EPITHELIAL_CELL_APOPTOTIC_PROCESS	0.0218656	0.728477	2	79	CAST, GSN	MP19	MSigDB_C5
HP_ABNORMAL_GASTROINTESTINAL_MOTILITY	0.0218656	0.728477	2	79	FLNA, TGFB1	MP19	MSigDB_C5
HP_HYPERTRIGLYCERIDEMIA	0.0218656	0.728477	2	79	FHL1, LMNA	MP19	MSigDB_C5
GOBP_NEGATIVE_REGULATION_OF_CYSTEINE_TYPE_ENDOPEPTIDASE_ACTIVITY	0.0223854	0.728477	2	80	CAST, CD44	MP19	MSigDB_C5
HP_DELAYED_CRANIAL_SUTURE_CLOSURE	0.0223854	0.728477	2	80	FLNA, LMNA	MP19	MSigDB_C5
HP_MUSCULAR_DYSTROPHY	0.0223854	0.728477	2	80	FHL1, LMNA	MP19	MSigDB_C5
HP_OSTEOLYSIS	0.0223854	0.728477	2	80	FLNA, LMNA	MP19	MSigDB_C5
GOBP_CELLULAR_RESPONSE_TO_UV_B	0.0228777	0.728477	1	8	CRIP1	MP19	MSigDB_C5
GOBP_CITRULLINE_METABOLIC_PROCESS	0.0228777	0.728477	1	8	DDAH2	MP19	MSigDB_C5
GOBP_MEMBRANE_RAFT_LOCALIZATION	0.0228777	0.728477	1	8	GSN	MP19	MSigDB_C5
GOBP_NEGATIVE_REGULATION_OF_PHOSPHOLIPASE_ACTIVITY	0.0228777	0.728477	1	8	ANXA1	MP19	MSigDB_C5
GOBP_POSITIVE_REGULATION_OF_EARLY_ENDOSOME_TO_LATE_ENDOSOME_TRANSPORT	0.0228777	0.728477	1	8	EZR	MP19	MSigDB_C5
GOBP_POSITIVE_REGULATION_OF_MYELOID_CELL_APOPTOTIC_PROCESS	0.0228777	0.728477	1	8	ANXA1	MP19	MSigDB_C5
GOBP_POSITIVE_REGULATION_OF_PROTEIN_LOCALIZATION_TO_EARLY_ENDOSOME	0.0228777	0.728477	1	8	EZR	MP19	MSigDB_C5
GOBP_POSITIVE_REGULATION_OF_RECEPTOR_BINDING	0.0228777	0.728477	1	8	ANXA2	MP19	MSigDB_C5
GOBP_PRESYNAPTIC_ACTIVE_ZONE_ORGANIZATION	0.0228777	0.728477	1	8	CAST	MP19	MSigDB_C5
GOBP_REGULATION_OF_EPITHELIAL_TO_MESENCHYMAL_TRANSITION_INVOLVED_IN_ENDOCARDIAL_CUSHION_FORMATION	0.0228777	0.728477	1	8	TGFB1	MP19	MSigDB_C5
GOBP_REGULATION_OF_HYALURONAN_BIOSYNTHETIC_PROCESS	0.0228777	0.728477	1	8	TGFB1	MP19	MSigDB_C5
GOBP_REGULATION_OF_INTRACELLULAR_LIPID_TRANSPORT	0.0228777	0.728477	1	8	ANXA2	MP19	MSigDB_C5
GOBP_VENTRICULAR_CARDIAC_MUSCLE_CELL_DEVELOPMENT	0.0228777	0.728477	1	8	LMNA	MP19	MSigDB_C5
GOBP_WOUND_HEALING_INVOLVED_IN_INFLAMMATORY_RESPONSE	0.0228777	0.728477	1	8	TGFB1	MP19	MSigDB_C5
GOBP_ZYMOGEN_INHIBITION	0.0228777	0.728477	1	8	CAST	MP19	MSigDB_C5
GOCC_CASPASE_COMPLEX	0.0228777	0.728477	1	8	CAPN2	MP19	MSigDB_C5
GOCC_EXTRINSIC_COMPONENT_OF_EXTERNAL_SIDE_OF_PLASMA_MEMBRANE	0.0228777	0.728477	1	8	ANXA1	MP19	MSigDB_C5
HP_ABNORMAL_SUBCUTANEOUS_FAT_TISSUE_DISTRIBUTION	0.0228777	0.728477	1	8	TGFB1	MP19	MSigDB_C5
HP_ABSENT_FRONTAL_SINUSES	0.0228777	0.728477	1	8	FLNA	MP19	MSigDB_C5
HP_AORTIC_VALVE_CALCIFICATION	0.0228777	0.728477	1	8	LMNA	MP19	MSigDB_C5
HP_AXONAL_DEGENERATION_REGENERATION	0.0228777	0.728477	1	8	LMNA	MP19	MSigDB_C5
HP_BROAD_NAIL	0.0228777	0.728477	1	8	FHL1	MP19	MSigDB_C5
HP_CAPITATE_HAMATE_FUSION	0.0228777	0.728477	1	8	FLNA	MP19	MSigDB_C5
HP_DELAYED_MENARCHE	0.0228777	0.728477	1	8	LMNA	MP19	MSigDB_C5
HP_DIAPHYSEAL_SCLEROSIS	0.0228777	0.728477	1	8	TGFB1	MP19	MSigDB_C5
HP_ECLAMPSIA	0.0228777	0.728477	1	8	LMNA	MP19	MSigDB_C5
HP_GENERALIZED_LIPODYSTROPHY	0.0228777	0.728477	1	8	LMNA	MP19	MSigDB_C5
HP_LOSS_OF_SUBCUTANEOUS_ADIPOSE_TISSUE_IN_LIMBS	0.0228777	0.728477	1	8	LMNA	MP19	MSigDB_C5
HP_MOTTLED_PIGMENTATION	0.0228777	0.728477	1	8	LMNA	MP19	MSigDB_C5
HP_PAPILLARY_RENAL_CELL_CARCINOMA	0.0228777	0.728477	1	8	LMNA	MP19	MSigDB_C5
HP_PERIANAL_ABSCESS	0.0228777	0.728477	1	8	TGFB1	MP19	MSigDB_C5
HP_POSTERIOR_POLAR_CATARACT	0.0228777	0.728477	1	8	VIM	MP19	MSigDB_C5
HP_PREMATURE_ARTERIOSCLEROSIS	0.0228777	0.728477	1	8	LMNA	MP19	MSigDB_C5
HP_PSEUDOARTHROSIS	0.0228777	0.728477	1	8	LMNA	MP19	MSigDB_C5
GOBP_MUSCLE_CELL_MIGRATION	0.0229104	0.728477	2	81	ANXA1, S100A11	MP19	MSigDB_C5
GOBP_MYOBLAST_DIFFERENTIATION	0.0229104	0.728477	2	81	LGALS1, TGFB1	MP19	MSigDB_C5
HP_ABNORMAL_BILIARY_TRACT_MORPHOLOGY	0.0229104	0.728477	2	81	LMNA, TGFB1	MP19	MSigDB_C5
HP_AORTIC_REGURGITATION	0.0229104	0.728477	2	81	FLNA, LMNA	MP19	MSigDB_C5
HP_PANCREATITIS	0.0229104	0.728477	2	81	LMNA, TGFB1	MP19	MSigDB_C5
GOBP_B_CELL_ACTIVATION_INVOLVED_IN_IMMUNE_RESPONSE	0.0234404	0.740317	2	82	LGALS1, TGFB1	MP19	MSigDB_C5
GOBP_CELLULAR_RESPONSE_TO_HYDROGEN_PEROXIDE	0.0234404	0.740317	2	82	ANXA1, KLF2	MP19	MSigDB_C5
GOBP_POSITIVE_REGULATION_OF_LIPID_TRANSPORT	0.0234404	0.740317	2	82	ANXA2, DBI	MP19	MSigDB_C5
GOBP_POSITIVE_REGULATION_OF_PROTEIN_LOCALIZATION_TO_NUCLEUS	0.0239754	0.747988	2	83	FLNA, TGFB1	MP19	MSigDB_C5
HP_UPPER_LIMB_MUSCLE_WEAKNESS	0.0239754	0.747988	2	83	FHL1, LMNA	MP19	MSigDB_C5
GOBP_MEMBRANE_DOCKING	0.0245155	0.747988	2	84	EZR, RAB13	MP19	MSigDB_C5
GOBP_POSITIVE_REGULATION_OF_NEURON_DEATH	0.0245155	0.747988	2	84	CAPN2, DDIT4	MP19	MSigDB_C5
GOBP_MUCOPOLYSACCHARIDE_METABOLIC_PROCESS	0.0256106	0.747988	2	86	CD44, TGFB1	MP19	MSigDB_C5
GOBP_ACTIVATION_INDUCED_CELL_DEATH_OF_T_CELLS	0.0257011	0.747988	1	9	TSC22D3	MP19	MSigDB_C5
GOBP_BERGMANN_GLIAL_CELL_DIFFERENTIATION	0.0257011	0.747988	1	9	VIM	MP19	MSigDB_C5
GOBP_CELLULAR_RESPONSE_TO_MURAMYL_DIPEPTIDE	0.0257011	0.747988	1	9	VIM	MP19	MSigDB_C5
GOBP_GLOMERULUS_MORPHOGENESIS	0.0257011	0.747988	1	9	MTSS1	MP19	MSigDB_C5
GOBP_POSITIVE_REGULATION_OF_CARDIAC_MUSCLE_CELL_DIFFERENTIATION	0.0257011	0.747988	1	9	TGFB1	MP19	MSigDB_C5
GOBP_POSITIVE_REGULATION_OF_HISTONE_H3_K9_METHYLATION	0.0257011	0.747988	1	9	LMNA	MP19	MSigDB_C5
GOBP_POSITIVE_REGULATION_OF_NEURON_PROJECTION_REGENERATION	0.0257011	0.747988	1	9	FLNA	MP19	MSigDB_C5
GOBP_POSITIVE_REGULATION_OF_UNSATURATED_FATTY_ACID_BIOSYNTHETIC_PROCESS	0.0257011	0.747988	1	9	ANXA1	MP19	MSigDB_C5
GOBP_REGULATION_OF_CARDIAC_MUSCLE_ADAPTATION	0.0257011	0.747988	1	9	LMNA	MP19	MSigDB_C5
GOBP_REGULATION_OF_NEUTROPHIL_EXTRAVASATION	0.0257011	0.747988	1	9	CD99	MP19	MSigDB_C5
GOBP_REGULATION_OF_T_HELPER_1_CELL_DIFFERENTIATION	0.0257011	0.747988	1	9	ANXA1	MP19	MSigDB_C5
GOCC_INSULIN_RESPONSIVE_COMPARTMENT	0.0257011	0.747988	1	9	RAB13	MP19	MSigDB_C5
GOCC_INTRINSIC_COMPONENT_OF_THE_CYTOPLASMIC_SIDE_OF_THE_PLASMA_MEMBRANE	0.0257011	0.747988	1	9	MTSS1	MP19	MSigDB_C5
GOMF_CHONDROITIN_SULFATE_BINDING	0.0257011	0.747988	1	9	ANXA6	MP19	MSigDB_C5
GOMF_HYDROLASE_ACTIVITY_ACTING_ON_CARBON_NITROGEN_BUT_NOT_PEPTIDE_BONDS_IN_LINEAR_AMIDINES	0.0257011	0.747988	1	9	DDAH2	MP19	MSigDB_C5
GOMF_TYPE_II_TRANSFORMING_GROWTH_FACTOR_BETA_RECEPTOR_BINDING	0.0257011	0.747988	1	9	TGFB1	MP19	MSigDB_C5
HP_ABNORMALITY_OF_CIRCULATING_LEPTIN_LEVEL	0.0257011	0.747988	1	9	LMNA	MP19	MSigDB_C5
HP_ABNORMALITY_OF_FACIAL_ADIPOSE_TISSUE	0.0257011	0.747988	1	9	LMNA	MP19	MSigDB_C5
HP_ALOPECIA_UNIVERSALIS	0.0257011	0.747988	1	9	LMNA	MP19	MSigDB_C5
HP_ANGULAR_CHEILITIS	0.0257011	0.747988	1	9	CAST	MP19	MSigDB_C5
HP_AORTIC_ATHEROSCLEROTIC_LESION	0.0257011	0.747988	1	9	LMNA	MP19	MSigDB_C5
HP_APLASIA_HYPOPLASIA_OF_THE_5TH_METACARPAL	0.0257011	0.747988	1	9	FLNA	MP19	MSigDB_C5
HP_APLASIA_HYPOPLASIA_OF_THE_COLON	0.0257011	0.747988	1	9	LMNA	MP19	MSigDB_C5
HP_FASTING_HYPERINSULINEMIA	0.0257011	0.747988	1	9	LMNA	MP19	MSigDB_C5
HP_FIBULAR_APLASIA	0.0257011	0.747988	1	9	FLNA	MP19	MSigDB_C5
HP_FOOT_ACROOSTEOLYSIS	0.0257011	0.747988	1	9	LMNA	MP19	MSigDB_C5
HP_HIP_PAIN	0.0257011	0.747988	1	9	LMNA	MP19	MSigDB_C5
HP_PERONEAL_MUSCLE_ATROPHY	0.0257011	0.747988	1	9	LMNA	MP19	MSigDB_C5
HP_PULMONARY_CARCINOID_TUMOR	0.0257011	0.747988	1	9	LMNA	MP19	MSigDB_C5
HP_REDUCED_FORCED_EXPIRATORY_VOLUME_IN_ONE_SECOND	0.0257011	0.747988	1	9	TGFB1	MP19	MSigDB_C5
HP_SHORT_LINGUAL_FRENULUM	0.0257011	0.747988	1	9	LMNA	MP19	MSigDB_C5
HP_SMALL_PLACENTA	0.0257011	0.747988	1	9	LMNA	MP19	MSigDB_C5
HP_TONGUE_ATROPHY	0.0257011	0.747988	1	9	GSN	MP19	MSigDB_C5
GOBP_LEUKOCYTE_HOMEOSTASIS	0.0261655	0.756812	2	87	ANXA1, TSC22D3	MP19	MSigDB_C5
GOBP_REGULATION_OF_LIPASE_ACTIVITY	0.0261655	0.756812	2	87	ANXA1, RHOC	MP19	MSigDB_C5
GOBP_REGULATION_OF_PROTEIN_DEPHOSPHORYLATION	0.0261655	0.756812	2	87	LGALS3, TGFB1	MP19	MSigDB_C5
GOBP_CELLULAR_RESPONSE_TO_KETONE	0.0267253	0.759327	2	88	DDIT4, KLF2	MP19	MSigDB_C5
HP_DERMAL_ATROPHY	0.0267253	0.759327	2	88	GSN, LMNA	MP19	MSigDB_C5
GOCC_PLATELET_ALPHA_GRANULE	0.02729	0.759327	2	89	CD9, TGFB1	MP19	MSigDB_C5
GOMF_MODIFIED_AMINO_ACID_BINDING	0.02729	0.759327	2	89	ANXA2, ANXA6	MP19	MSigDB_C5
GOBP_MAINTENANCE_OF_PROTEIN_LOCATION	0.0284338	0.759327	2	91	FLNA, GSN	MP19	MSigDB_C5
GOBP_ARGININE_CATABOLIC_PROCESS	0.0285165	0.759327	1	10	DDAH2	MP19	MSigDB_C5
GOBP_ASTRAL_MICROTUBULE_ORGANIZATION	0.0285165	0.759327	1	10	EZR	MP19	MSigDB_C5
GOBP_ATRIAL_CARDIAC_MUSCLE_CELL_MEMBRANE_REPOLARIZATION	0.0285165	0.759327	1	10	FLNA	MP19	MSigDB_C5
GOBP_BLEB_ASSEMBLY	0.0285165	0.759327	1	10	EMP3	MP19	MSigDB_C5
GOBP_CONNECTIVE_TISSUE_REPLACEMENT	0.0285165	0.759327	1	10	TGFB1	MP19	MSigDB_C5
GOBP_ESTABLISHMENT_OF_CENTROSOME_LOCALIZATION	0.0285165	0.759327	1	10	EZR	MP19	MSigDB_C5
GOBP_GROWTH_PLATE_CARTILAGE_CHONDROCYTE_DIFFERENTIATION	0.0285165	0.759327	1	10	ANXA6	MP19	MSigDB_C5
GOBP_MUSCLE_ATROPHY	0.0285165	0.759327	1	10	GSN	MP19	MSigDB_C5
GOBP_NEGATIVE_REGULATION_OF_MUSCLE_ADAPTATION	0.0285165	0.759327	1	10	LMNA	MP19	MSigDB_C5
GOBP_POSITIVE_REGULATION_OF_CYSTEINE_TYPE_ENDOPEPTIDASE_ACTIVITY_INVOLVED_IN_APOPTOTIC_SIGNALING_PATHWAY	0.0285165	0.759327	1	10	GSN	MP19	MSigDB_C5
GOBP_POSITIVE_REGULATION_OF_EXTRACELLULAR_MATRIX_ASSEMBLY	0.0285165	0.759327	1	10	TGFB1	MP19	MSigDB_C5
GOBP_POSITIVE_REGULATION_OF_PHOSPHOLIPID_BIOSYNTHETIC_PROCESS	0.0285165	0.759327	1	10	CAPN2	MP19	MSigDB_C5
GOBP_PROTEIN_LOCALIZATION_TO_EARLY_ENDOSOME	0.0285165	0.759327	1	10	EZR	MP19	MSigDB_C5
GOBP_REGULATION_OF_PHOSPHATIDYLCHOLINE_METABOLIC_PROCESS	0.0285165	0.759327	1	10	CAPN2	MP19	MSigDB_C5
GOBP_REGULATION_OF_PROTEIN_LIPIDATION	0.0285165	0.759327	1	10	DBI	MP19	MSigDB_C5
GOBP_SEQUESTERING_OF_ACTIN_MONOMERS	0.0285165	0.759327	1	10	GSN	MP19	MSigDB_C5
GOBP_T_CELL_ACTIVATION_VIA_T_CELL_RECEPTOR_CONTACT_WITH_ANTIGEN_BOUND_TO_MHC_MOLECULE_ON_ANTIGEN_PRESENTING_CELL	0.0285165	0.759327	1	10	LGALS3	MP19	MSigDB_C5
GOBP_TYPE_B_PANCREATIC_CELL_APOPTOTIC_PROCESS	0.0285165	0.759327	1	10	CAST	MP19	MSigDB_C5
GOCC_EXTRINSIC_COMPONENT_OF_ENDOSOME_MEMBRANE	0.0285165	0.759327	1	10	ANXA1	MP19	MSigDB_C5
GOCC_NUCLEAR_LAMINA	0.0285165	0.759327	1	10	LMNA	MP19	MSigDB_C5
GOMF_RAGE_RECEPTOR_BINDING	0.0285165	0.759327	1	10	S100A4	MP19	MSigDB_C5
GOMF_TYPE_I_TRANSFORMING_GROWTH_FACTOR_BETA_RECEPTOR_BINDING	0.0285165	0.759327	1	10	TGFB1	MP19	MSigDB_C5
HP_ABNORMAL_FORAMEN_MAGNUM_MORPHOLOGY	0.0285165	0.759327	1	10	FLNA	MP19	MSigDB_C5
HP_ABNORMAL_SWEAT_GLAND_MORPHOLOGY	0.0285165	0.759327	1	10	LMNA	MP19	MSigDB_C5
HP_ABNORMAL_VERTEBRAL_SEGMENTATION_AND_FUSION	0.0285165	0.759327	1	10	FLNA	MP19	MSigDB_C5
HP_APLASIA_HYPOPLASIA_OF_THE_DISTAL_PHALANX_OF_THE_THUMB	0.0285165	0.759327	1	10	FLNA	MP19	MSigDB_C5
HP_BRACHYTURRICEPHALY	0.0285165	0.759327	1	10	FHL1	MP19	MSigDB_C5
HP_ENTRAPMENT_NEUROPATHY	0.0285165	0.759327	1	10	GSN	MP19	MSigDB_C5
HP_INCREASED_ADIPOSE_TISSUE	0.0285165	0.759327	1	10	LMNA	MP19	MSigDB_C5
HP_PERINEAL_FISTULA	0.0285165	0.759327	1	10	TGFB1	MP19	MSigDB_C5
HP_PRECOCIOUS_ATHEROSCLEROSIS	0.0285165	0.759327	1	10	LMNA	MP19	MSigDB_C5
HP_PREMATURE_RUPTURE_OF_MEMBRANES	0.0285165	0.759327	1	10	LMNA	MP19	MSigDB_C5
HP_PROGRESSIVE_PES_CAVUS	0.0285165	0.759327	1	10	FHL1	MP19	MSigDB_C5
HP_PUNCTATE_CATARACT	0.0285165	0.759327	1	10	VIM	MP19	MSigDB_C5
HP_SCLEROSIS_OF_HAND_BONE	0.0285165	0.759327	1	10	LMNA	MP19	MSigDB_C5
HP_SEVERE_VARICELLA_ZOSTER_INFECTION	0.0285165	0.759327	1	10	TGFB1	MP19	MSigDB_C5
HP_SHORT_NAIL	0.0285165	0.759327	1	10	LMNA	MP19	MSigDB_C5
GOBP_POSITIVE_REGULATION_OF_PEPTIDYL_SERINE_PHOSPHORYLATION	0.0290129	0.769633	2	92	CD44, TGFB1	MP19	MSigDB_C5
HP_FOOT_DORSIFLEXOR_WEAKNESS	0.0290129	0.769633	2	92	FHL1, LMNA	MP19	MSigDB_C5
GOBP_COLLAGEN_METABOLIC_PROCESS	0.0295967	0.770607	2	93	TGFB1, VIM	MP19	MSigDB_C5
GOBP_NEGATIVE_REGULATION_OF_EXTRINSIC_APOPTOTIC_SIGNALING_PATHWAY	0.0295967	0.770607	2	93	LGALS3, LMNA	MP19	MSigDB_C5
GOBP_POSITIVE_REGULATION_OF_MYELOID_CELL_DIFFERENTIATION	0.0295967	0.770607	2	93	MTURN, TGFB1	MP19	MSigDB_C5
GOBP_REGULATION_OF_ACTOMYOSIN_STRUCTURE_ORGANIZATION	0.0295967	0.770607	2	93	RHOC, S100A10	MP19	MSigDB_C5
GOBP_REGULATION_OF_NIK_NF_KAPPAB_SIGNALING	0.0295967	0.770607	2	93	EZR, ILK	MP19	MSigDB_C5
GOBP_RENAL_TUBULE_DEVELOPMENT	0.0295967	0.770607	2	93	ILK, MTSS1	MP19	MSigDB_C5
GOMF_STRUCTURAL_CONSTITUENT_OF_CYTOSKELETON	0.0295967	0.770607	2	93	TUBA1A, VIM	MP19	MSigDB_C5
HP_ABNORMALITY_OF_THE_MUSCULATURE_OF_THE_LOWER_LIMBS	0.0295967	0.770607	2	93	FHL1, LMNA	MP19	MSigDB_C5
HP_ABNORMALITY_OF_TIBIA_MORPHOLOGY	0.0295967	0.770607	2	93	FLNA, TGFB1	MP19	MSigDB_C5
HP_SENSORY_NEUROPATHY	0.0295967	0.770607	2	93	GSN, TGFB1	MP19	MSigDB_C5
GOBP_REGULATION_OF_POTASSIUM_ION_TRANSPORT	0.0301851	0.774017	2	94	FHL1, FLNA	MP19	MSigDB_C5
GOBP_T_CELL_ACTIVATION_INVOLVED_IN_IMMUNE_RESPONSE	0.0301851	0.774017	2	94	ANXA1, LGALS3	MP19	MSigDB_C5
GOCC_BRUSH_BORDER	0.0301851	0.774017	2	94	EZR, FLNA	MP19	MSigDB_C5
GOBP_ACTIN_MEDIATED_CELL_CONTRACTION	0.0307783	0.774017	2	95	FLNA, GSN	MP19	MSigDB_C5
GOBP_MUSCLE_ADAPTATION	0.0307783	0.774017	2	95	GSN, LMNA	MP19	MSigDB_C5
GOBP_ACTIN_FILAMENT_REORGANIZATION	0.031324	0.774017	1	11	GSN	MP19	MSigDB_C5
GOBP_CELL_CELL_ADHESION_INVOLVED_IN_GASTRULATION	0.031324	0.774017	1	11	MYADM	MP19	MSigDB_C5
GOBP_NEGATIVE_REGULATION_OF_EXTRACELLULAR_MATRIX_ORGANIZATION	0.031324	0.774017	1	11	TGFB1	MP19	MSigDB_C5
GOBP_NEGATIVE_REGULATION_OF_PRODUCTION_OF_MIRNAS_INVOLVED_IN_GENE_SILENCING_BY_MIRNA	0.031324	0.774017	1	11	TGFB1	MP19	MSigDB_C5
GOBP_NEGATIVE_REGULATION_OF_SPROUTING_ANGIOGENESIS	0.031324	0.774017	1	11	KLF2	MP19	MSigDB_C5
GOBP_NEGATIVE_REGULATION_OF_TYPE_2_IMMUNE_RESPONSE	0.031324	0.774017	1	11	ANXA1	MP19	MSigDB_C5
GOBP_POSITIVE_REGULATION_BY_SYMBIONT_OF_ENTRY_INTO_HOST	0.031324	0.774017	1	11	LGALS1	MP19	MSigDB_C5
GOBP_POSITIVE_REGULATION_OF_CELL_AGING	0.031324	0.774017	1	11	LMNA	MP19	MSigDB_C5
GOBP_POSITIVE_REGULATION_OF_MEGAKARYOCYTE_DIFFERENTIATION	0.031324	0.774017	1	11	MTURN	MP19	MSigDB_C5
GOBP_PROTEIN_LOCALIZATION_TO_CELL_CORTEX	0.031324	0.774017	1	11	EZR	MP19	MSigDB_C5
GOBP_REGULATION_OF_CARDIAC_EPITHELIAL_TO_MESENCHYMAL_TRANSITION	0.031324	0.774017	1	11	TGFB1	MP19	MSigDB_C5
GOBP_REGULATION_OF_HISTONE_H3_K9_TRIMETHYLATION	0.031324	0.774017	1	11	LMNA	MP19	MSigDB_C5
GOBP_REGULATION_OF_LAMELLIPODIUM_MORPHOGENESIS	0.031324	0.774017	1	11	CD44	MP19	MSigDB_C5
GOBP_REGULATION_OF_RECEPTOR_CATABOLIC_PROCESS	0.031324	0.774017	1	11	ANXA2	MP19	MSigDB_C5
GOBP_REGULATION_OF_T_HELPER_2_CELL_DIFFERENTIATION	0.031324	0.774017	1	11	ANXA1	MP19	MSigDB_C5
GOMF_STRUCTURAL_MOLECULE_ACTIVITY_CONFERRING_ELASTICITY	0.031324	0.774017	1	11	AHNAK	MP19	MSigDB_C5
HP_ABNORMAL_T_CELL_PROLIFERATION	0.031324	0.774017	1	11	TGFB1	MP19	MSigDB_C5
HP_APLASIA_INVOLVING_BONES_OF_THE_LOWER_LIMBS	0.031324	0.774017	1	11	LMNA	MP19	MSigDB_C5
HP_CALCINOSIS	0.031324	0.774017	1	11	LMNA	MP19	MSigDB_C5
HP_CARDIAC_VALVE_CALCIFICATION	0.031324	0.774017	1	11	LMNA	MP19	MSigDB_C5
HP_DECREASED_CALVARIAL_OSSIFICATION	0.031324	0.774017	1	11	LMNA	MP19	MSigDB_C5
HP_MYOFIBRILLAR_MYOPATHY	0.031324	0.774017	1	11	FHL1	MP19	MSigDB_C5
HP_PILI_TORTI	0.031324	0.774017	1	11	LMNA	MP19	MSigDB_C5
HP_SCLERODERMA	0.031324	0.774017	1	11	LMNA	MP19	MSigDB_C5
HP_ABNORMALITY_OF_THE_SUPRAORBITAL_RIDGES	0.0313761	0.774017	2	96	FHL1, FLNA	MP19	MSigDB_C5
HP_BILIARY_TRACT_ABNORMALITY	0.0319785	0.784755	2	97	LMNA, TGFB1	MP19	MSigDB_C5
HP_SHORT_PALM	0.0319785	0.784755	2	97	FLNA, LMNA	MP19	MSigDB_C5
HP_WEAKNESS_OF_MUSCLES_OF_RESPIRATION	0.0319785	0.784755	2	97	FHL1, LMNA	MP19	MSigDB_C5
HP_ABNORMAL_CLAVICLE_MORPHOLOGY	0.0338131	0.793173	2	100	FLNA, LMNA	MP19	MSigDB_C5
HP_HEART_BLOCK	0.0338131	0.793173	2	100	FHL1, LMNA	MP19	MSigDB_C5
HP_SUPRAVENTRICULAR_ARRHYTHMIA	0.0338131	0.793173	2	100	FHL1, LMNA	MP19	MSigDB_C5
GOBP_FUSION_OF_SPERM_TO_EGG_PLASMA_MEMBRANE_INVOLVED_IN_SINGLE_FERTILIZATION	0.0341234	0.793173	1	12	CD9	MP19	MSigDB_C5
GOBP_MEMBRANE_PROTEIN_INTRACELLULAR_DOMAIN_PROTEOLYSIS	0.0341234	0.793173	1	12	TGFB1	MP19	MSigDB_C5
GOBP_NEGATIVE_REGULATION_OF_GLYCOLYTIC_PROCESS	0.0341234	0.793173	1	12	DDIT4	MP19	MSigDB_C5
GOBP_NEGATIVE_REGULATION_OF_MUSCLE_ORGAN_DEVELOPMENT	0.0341234	0.793173	1	12	TGFB1	MP19	MSigDB_C5
GOBP_POSITIVE_REGULATION_OF_PRODUCTION_OF_MIRNAS_INVOLVED_IN_GENE_SILENCING_BY_MIRNA	0.0341234	0.793173	1	12	TGFB1	MP19	MSigDB_C5
GOBP_POSITIVE_REGULATION_OF_RECEPTOR_RECYCLING	0.0341234	0.793173	1	12	ANXA2	MP19	MSigDB_C5
GOBP_POSITIVE_REGULATION_OF_STRIATED_MUSCLE_CELL_APOPTOTIC_PROCESS	0.0341234	0.793173	1	12	CAPN2	MP19	MSigDB_C5
GOBP_REGULATION_OF_PHOSPHOLIPASE_A2_ACTIVITY	0.0341234	0.793173	1	12	ANXA1	MP19	MSigDB_C5
GOBP_REGULATION_OF_PROTEIN_LOCALIZATION_TO_ENDOSOME	0.0341234	0.793173	1	12	EZR	MP19	MSigDB_C5
GOBP_REGULATION_OF_RECEPTOR_CLUSTERING	0.0341234	0.793173	1	12	GSN	MP19	MSigDB_C5
GOBP_REGULATION_OF_UNSATURATED_FATTY_ACID_BIOSYNTHETIC_PROCESS	0.0341234	0.793173	1	12	ANXA1	MP19	MSigDB_C5
GOBP_RESPONSE_TO_LAMINAR_FLUID_SHEAR_STRESS	0.0341234	0.793173	1	12	KLF2	MP19	MSigDB_C5
GOBP_VENTRICULAR_CARDIAC_MUSCLE_CELL_DIFFERENTIATION	0.0341234	0.793173	1	12	LMNA	MP19	MSigDB_C5
GOMF_INTERMEDIATE_FILAMENT_BINDING	0.0341234	0.793173	1	12	VIM	MP19	MSigDB_C5
GOMF_MYOSIN_II_BINDING	0.0341234	0.793173	1	12	GSN	MP19	MSigDB_C5
GOMF_VIRION_BINDING	0.0341234	0.793173	1	12	ANXA2	MP19	MSigDB_C5
HP_ABNORMAL_FOOT_BONE_OSSIFICATION	0.0341234	0.793173	1	12	FLNA	MP19	MSigDB_C5
HP_CARCINOID_TUMOR	0.0341234	0.793173	1	12	LMNA	MP19	MSigDB_C5
HP_CRANIOFACIAL_OSTEOSCLEROSIS	0.0341234	0.793173	1	12	TGFB1	MP19	MSigDB_C5
HP_DYSMENORRHEA	0.0341234	0.793173	1	12	LMNA	MP19	MSigDB_C5
HP_INCREASED_C_PEPTIDE_LEVEL	0.0341234	0.793173	1	12	UCP2	MP19	MSigDB_C5
HP_MIXED_HYPO_AND_HYPERPIGMENTATION_OF_THE_SKIN	0.0341234	0.793173	1	12	LMNA	MP19	MSigDB_C5
HP_OSTEOLYSIS_INVOLVING_BONES_OF_THE_FEET	0.0341234	0.793173	1	12	LMNA	MP19	MSigDB_C5
HP_PANCREATIC_ISLET_CELL_HYPERPLASIA	0.0341234	0.793173	1	12	UCP2	MP19	MSigDB_C5
HP_POLAR_CATARACT	0.0341234	0.793173	1	12	VIM	MP19	MSigDB_C5
HP_RECURRENT_BRONCHOPULMONARY_INFECTIONS	0.0341234	0.793173	1	12	TGFB1	MP19	MSigDB_C5
HP_SUBGLOTTIC_STENOSIS	0.0341234	0.793173	1	12	FLNA	MP19	MSigDB_C5
HP_THICKENED_CORTEX_OF_LONG_BONES	0.0341234	0.793173	1	12	TGFB1	MP19	MSigDB_C5
HP_TRICUSPID_VALVE_PROLAPSE	0.0341234	0.793173	1	12	FLNA	MP19	MSigDB_C5
GOBP_NEUTROPHIL_CHEMOTAXIS	0.0344336	0.79775	2	101	CAMK1D, LGALS3	MP19	MSigDB_C5
GOCC_FILOPODIUM	0.0344336	0.79775	2	101	EZR, MYO1G	MP19	MSigDB_C5
GOBP_CARDIAC_MUSCLE_CELL_DIFFERENTIATION	0.0350586	0.804292	2	102	LMNA, TGFB1	MP19	MSigDB_C5
GOBP_EPITHELIAL_CELL_APOPTOTIC_PROCESS	0.0350586	0.804292	2	102	CAST, GSN	MP19	MSigDB_C5
GOBP_POSITIVE_REGULATION_OF_CANONICAL_WNT_SIGNALING_PATHWAY	0.0350586	0.804292	2	102	ILK, TGFB1	MP19	MSigDB_C5
GOBP_POSITIVE_REGULATION_OF_PROTEIN_LOCALIZATION_TO_MEMBRANE	0.0350586	0.804292	2	102	EZR, LGALS3	MP19	MSigDB_C5
HP_ABNORMAL_CORNEAL_EPITHELIUM_MORPHOLOGY	0.0350586	0.804292	2	102	GSN, LMNA	MP19	MSigDB_C5
HP_SYNCOPE	0.0350586	0.804292	2	102	LMNA, UCP2	MP19	MSigDB_C5
GOBP_POSITIVE_REGULATION_OF_LIPID_LOCALIZATION	0.035688	0.815023	2	103	ANXA2, DBI	MP19	MSigDB_C5
GOBP_REGULATION_OF_NUCLEOCYTOPLASMIC_TRANSPORT	0.035688	0.815023	2	103	FLNA, TGFB1	MP19	MSigDB_C5
GOBP_POSITIVE_REGULATION_OF_ENDOTHELIAL_CELL_MIGRATION	0.0363218	0.815023	2	104	ANXA1, TGFB1	MP19	MSigDB_C5
GOCC_INTERMEDIATE_FILAMENT	0.0363218	0.815023	2	104	LMNA, VIM	MP19	MSigDB_C5
HP_GRAY_MATTER_HETEROTOPIA	0.0363218	0.815023	2	104	FLNA, TUBA1A	MP19	MSigDB_C5
GOBP_LENS_FIBER_CELL_DEVELOPMENT	0.036915	0.815023	1	13	VIM	MP19	MSigDB_C5
GOBP_LEUKOCYTE_AGGREGATION	0.036915	0.815023	1	13	CD44	MP19	MSigDB_C5
GOBP_MYOBLAST_MIGRATION	0.036915	0.815023	1	13	ANXA1	MP19	MSigDB_C5
GOBP_NEGATIVE_REGULATION_OF_MUSCLE_TISSUE_DEVELOPMENT	0.036915	0.815023	1	13	TGFB1	MP19	MSigDB_C5
GOBP_POSITIVE_REGULATION_OF_CYTOPLASMIC_TRANSPORT	0.036915	0.815023	1	13	EZR	MP19	MSigDB_C5
GOBP_REGULATION_OF_CELL_PROJECTION_SIZE	0.036915	0.815023	1	13	EZR	MP19	MSigDB_C5
GOBP_REGULATION_OF_MICROVILLUS_ORGANIZATION	0.036915	0.815023	1	13	EZR	MP19	MSigDB_C5
GOBP_SERTOLI_CELL_DEVELOPMENT	0.036915	0.815023	1	13	RAB13	MP19	MSigDB_C5
GOBP_SMAD_PROTEIN_COMPLEX_ASSEMBLY	0.036915	0.815023	1	13	TGFB1	MP19	MSigDB_C5
GOBP_T_CELL_EXTRAVASATION	0.036915	0.815023	1	13	CD99	MP19	MSigDB_C5
GOCC_CELL_TRAILING_EDGE	0.036915	0.815023	1	13	EZR	MP19	MSigDB_C5
GOMF_PROTEIN_KINASE_A_CATALYTIC_SUBUNIT_BINDING	0.036915	0.815023	1	13	EZR	MP19	MSigDB_C5
HP_ABNORMAL_PLACENTAL_SIZE	0.036915	0.815023	1	13	LMNA	MP19	MSigDB_C5
HP_ALOPECIA_TOTALIS	0.036915	0.815023	1	13	LMNA	MP19	MSigDB_C5
HP_APLASIA_OF_THE_PHALANGES_OF_THE_HAND	0.036915	0.815023	1	13	LMNA	MP19	MSigDB_C5
HP_DISTAL_PERIPHERAL_SENSORY_NEUROPATHY	0.036915	0.815023	1	13	GSN	MP19	MSigDB_C5
HP_LEUKONYCHIA	0.036915	0.815023	1	13	CAST	MP19	MSigDB_C5
HP_LOCALIZED_HIRSUTISM	0.036915	0.815023	1	13	FLNA	MP19	MSigDB_C5
HP_WHITE_FORELOCK	0.036915	0.815023	1	13	LMNA	MP19	MSigDB_C5
HP_HYPERLIPIDEMIA	0.0376026	0.828904	2	106	FHL1, LMNA	MP19	MSigDB_C5
HP_ABSENT_TOE	0.0382494	0.832135	2	107	FLNA, LMNA	MP19	MSigDB_C5
GOBP_CHONDROCYTE_DIFFERENTIATION	0.0389005	0.832135	2	108	ANXA6, TGFB1	MP19	MSigDB_C5
GOBP_INTEGRIN_MEDIATED_SIGNALING_PATHWAY	0.0389005	0.832135	2	108	FLNA, ILK	MP19	MSigDB_C5
GOCC_PIGMENT_GRANULE	0.0389005	0.832135	2	108	ANXA2, ANXA6	MP19	MSigDB_C5
HP_ABNORMAL_CIRCULATING_CHOLESTEROL_CONCENTRATION	0.0389005	0.832135	2	108	FHL1, LMNA	MP19	MSigDB_C5
GOBP_LYMPHOCYTE_MIGRATION	0.0395559	0.832135	2	109	CD99, MYO1G	MP19	MSigDB_C5
GOBP_NEPHRON_EPITHELIUM_DEVELOPMENT	0.0395559	0.832135	2	109	ILK, MTSS1	MP19	MSigDB_C5
GOBP_POSITIVE_REGULATION_OF_TRANSMEMBRANE_RECEPTOR_PROTEIN_SERINE_THREONINE_KINASE_SIGNALING_PATHWAY	0.0395559	0.832135	2	109	ILK, TGFB1	MP19	MSigDB_C5
GOBP_ACTIN_CROSSLINK_FORMATION	0.0396986	0.832135	1	14	FLNA	MP19	MSigDB_C5
GOBP_AMYLOID_PRECURSOR_PROTEIN_BIOSYNTHETIC_PROCESS	0.0396986	0.832135	1	14	ITM2C	MP19	MSigDB_C5
GOBP_CELLULAR_RESPONSE_TO_ANTIBIOTIC	0.0396986	0.832135	1	14	CRIP1	MP19	MSigDB_C5
GOBP_ESTABLISHMENT_OF_LYMPHOCYTE_POLARITY	0.0396986	0.832135	1	14	GSN	MP19	MSigDB_C5
GOBP_HEPATOCYTE_DIFFERENTIATION	0.0396986	0.832135	1	14	ANXA1	MP19	MSigDB_C5
GOBP_HYALURONAN_BIOSYNTHETIC_PROCESS	0.0396986	0.832135	1	14	TGFB1	MP19	MSigDB_C5
GOBP_NEGATIVE_REGULATION_OF_HOMOTYPIC_CELL_CELL_ADHESION	0.0396986	0.832135	1	14	CD9	MP19	MSigDB_C5
GOBP_NEPHRON_TUBULE_EPITHELIAL_CELL_DIFFERENTIATION	0.0396986	0.832135	1	14	MTSS1	MP19	MSigDB_C5
GOBP_PHOSPHATIDYLCHOLINE_ACYL_CHAIN_REMODELING	0.0396986	0.832135	1	14	DBI	MP19	MSigDB_C5
GOBP_PLASMA_MEMBRANE_FUSION	0.0396986	0.832135	1	14	CD9	MP19	MSigDB_C5
GOBP_POSITIVE_REGULATION_OF_FIBROBLAST_MIGRATION	0.0396986	0.832135	1	14	TGFB1	MP19	MSigDB_C5
GOBP_REGULATION_OF_PLASMA_MEMBRANE_ORGANIZATION	0.0396986	0.832135	1	14	GSN	MP19	MSigDB_C5
GOBP_REGULATION_OF_PODOSOME_ASSEMBLY	0.0396986	0.832135	1	14	GSN	MP19	MSigDB_C5
GOBP_T_HELPER_2_CELL_DIFFERENTIATION	0.0396986	0.832135	1	14	ANXA1	MP19	MSigDB_C5
GOMF_TROPOMYOSIN_BINDING	0.0396986	0.832135	1	14	S100A6	MP19	MSigDB_C5
HP_ABNORMAL_SHOULDER_PHYSIOLOGY	0.0396986	0.832135	1	14	LMNA	MP19	MSigDB_C5
HP_ABNORMALITY_OF_FRONTAL_SINUS	0.0396986	0.832135	1	14	FLNA	MP19	MSigDB_C5
HP_ABNORMALITY_OF_THE_5TH_METACARPAL	0.0396986	0.832135	1	14	FLNA	MP19	MSigDB_C5
HP_ABSENCE_OF_SUBCUTANEOUS_FAT	0.0396986	0.832135	1	14	LMNA	MP19	MSigDB_C5
HP_BIRD_LIKE_FACIES	0.0396986	0.832135	1	14	LMNA	MP19	MSigDB_C5
HP_ILEUS	0.0396986	0.832135	1	14	TGFB1	MP19	MSigDB_C5
HP_INCREASED_LEVEL_OF_L_FUCOSE_IN_URINE	0.0396986	0.832135	1	14	KLF6	MP19	MSigDB_C5
HP_NARROW_NASAL_RIDGE	0.0396986	0.832135	1	14	LMNA	MP19	MSigDB_C5
HP_NUCLEAR_CATARACT	0.0396986	0.832135	1	14	VIM	MP19	MSigDB_C5
HP_ORTHOSTATIC_HYPOTENSION_DUE_TO_AUTONOMIC_DYSFUNCTION	0.0396986	0.832135	1	14	GSN	MP19	MSigDB_C5
GOBP_GLIAL_CELL_DEVELOPMENT	0.0402155	0.840468	2	110	ILK, VIM	MP19	MSigDB_C5
HP_ABNORMALITY_OF_THE_TARSAL_BONES	0.0402155	0.840468	2	110	FLNA, LMNA	MP19	MSigDB_C5
GOBP_MYOTUBE_DIFFERENTIATION	0.0408793	0.841483	2	111	CAPN2, CD9	MP19	MSigDB_C5
HP_MITRAL_VALVE_PROLAPSE	0.0408793	0.841483	2	111	FLNA, LMNA	MP19	MSigDB_C5
GOBP_CELLULAR_RESPONSE_TO_INTERFERON_GAMMA	0.0415472	0.841483	2	112	GSN, VIM	MP19	MSigDB_C5
GOCC_BLOOD_MICROPARTICLE	0.0415472	0.841483	2	112	GSN, TGFB1	MP19	MSigDB_C5
HP_SUDDEN_DEATH	0.0415472	0.841483	2	112	FHL1, LMNA	MP19	MSigDB_C5
GOBP_CHONDROCYTE_DIFFERENTIATION_INVOLVED_IN_ENDOCHONDRAL_BONE_MORPHOGENESIS	0.0424744	0.841483	1	15	ANXA6	MP19	MSigDB_C5
GOBP_ESTROUS_CYCLE	0.0424744	0.841483	1	15	ANXA1	MP19	MSigDB_C5
GOBP_IMMUNOLOGICAL_SYNAPSE_FORMATION	0.0424744	0.841483	1	15	LGALS3	MP19	MSigDB_C5
GOBP_INFLAMMATORY_RESPONSE_TO_WOUNDING	0.0424744	0.841483	1	15	TGFB1	MP19	MSigDB_C5
GOBP_NEGATIVE_REGULATION_OF_DNA_DAMAGE_RESPONSE_SIGNAL_TRANSDUCTION_BY_P53_CLASS_MEDIATOR	0.0424744	0.841483	1	15	CD44	MP19	MSigDB_C5
GOBP_NEGATIVE_REGULATION_OF_T_HELPER_CELL_DIFFERENTIATION	0.0424744	0.841483	1	15	ANXA1	MP19	MSigDB_C5
GOBP_NEUTROPHIL_EXTRAVASATION	0.0424744	0.841483	1	15	CD99	MP19	MSigDB_C5
GOBP_POSITIVE_REGULATION_OF_HETEROTYPIC_CELL_CELL_ADHESION	0.0424744	0.841483	1	15	CD44	MP19	MSigDB_C5
GOBP_POSITIVE_REGULATION_OF_MACROPHAGE_DIFFERENTIATION	0.0424744	0.841483	1	15	TGFB1	MP19	MSigDB_C5
GOBP_POSITIVE_REGULATION_OF_MYOBLAST_FUSION	0.0424744	0.841483	1	15	CAPN2	MP19	MSigDB_C5
GOBP_POSITIVE_REGULATION_OF_PHOSPHOLIPID_METABOLIC_PROCESS	0.0424744	0.841483	1	15	CAPN2	MP19	MSigDB_C5
GOBP_REGULATION_OF_EXTRACELLULAR_MATRIX_ASSEMBLY	0.0424744	0.841483	1	15	TGFB1	MP19	MSigDB_C5
GOBP_REGULATION_OF_EXTRACELLULAR_MATRIX_DISASSEMBLY	0.0424744	0.841483	1	15	TGFB1	MP19	MSigDB_C5
GOBP_REGULATION_OF_INTEGRIN_MEDIATED_SIGNALING_PATHWAY	0.0424744	0.841483	1	15	FLNA	MP19	MSigDB_C5
GOBP_REGULATION_OF_LOW_DENSITY_LIPOPROTEIN_PARTICLE_CLEARANCE	0.0424744	0.841483	1	15	ANXA2	MP19	MSigDB_C5
GOBP_REGULATION_OF_PHOSPHOLIPID_TRANSPORT	0.0424744	0.841483	1	15	DBI	MP19	MSigDB_C5
GOBP_REGULATION_OF_RETINOIC_ACID_RECEPTOR_SIGNALING_PATHWAY	0.0424744	0.841483	1	15	KLF2	MP19	MSigDB_C5
GOBP_RESPONSE_TO_UV_B	0.0424744	0.841483	1	15	CRIP1	MP19	MSigDB_C5
GOBP_SPHINGOLIPID_MEDIATED_SIGNALING_PATHWAY	0.0424744	0.841483	1	15	EZR	MP19	MSigDB_C5
GOMF_MUSCLE_ALPHA_ACTININ_BINDING	0.0424744	0.841483	1	15	PDLIM1	MP19	MSigDB_C5
HP_AGYRIA	0.0424744	0.841483	1	15	TUBA1A	MP19	MSigDB_C5
HP_ANKYLOGLOSSIA	0.0424744	0.841483	1	15	LMNA	MP19	MSigDB_C5
HP_APLASIA_HYPOPLASIA_OF_THE_4TH_METACARPAL	0.0424744	0.841483	1	15	FLNA	MP19	MSigDB_C5
HP_GENERALIZED_HYPERKERATOSIS	0.0424744	0.841483	1	15	LMNA	MP19	MSigDB_C5
HP_GENERALIZED_OSTEOPOROSIS	0.0424744	0.841483	1	15	LMNA	MP19	MSigDB_C5
HP_HYPOKETOTIC_HYPOGLYCEMIA	0.0424744	0.841483	1	15	UCP2	MP19	MSigDB_C5
HP_ONYCHOLYSIS	0.0424744	0.841483	1	15	CAST	MP19	MSigDB_C5
HP_PREMATURE_CORONARY_ARTERY_ATHEROSCLEROSIS	0.0424744	0.841483	1	15	LMNA	MP19	MSigDB_C5
HP_RECURRENT_HYPOGLYCEMIA	0.0424744	0.841483	1	15	UCP2	MP19	MSigDB_C5
HP_SEVERE_FAILURE_TO_THRIVE	0.0424744	0.841483	1	15	LMNA	MP19	MSigDB_C5
HP_SHOULDER_DISLOCATION	0.0424744	0.841483	1	15	FLNA	MP19	MSigDB_C5
HP_ULNAR_BOWING	0.0424744	0.841483	1	15	FLNA	MP19	MSigDB_C5
GOBP_BLOOD_VESSEL_ENDOTHELIAL_CELL_MIGRATION	0.0428955	0.847442	2	114	ANXA1, TGFB1	MP19	MSigDB_C5
HP_EMG_MYOPATHIC_ABNORMALITIES	0.0428955	0.847442	2	114	FHL1, LMNA	MP19	MSigDB_C5
GOBP_RESPONSE_TO_ESTRADIOL	0.0442601	0.862358	2	116	ANXA1, TGFB1	MP19	MSigDB_C5
GOBP_NEGATIVE_REGULATION_OF_PROTEIN_CATABOLIC_PROCESS	0.0449484	0.862358	2	117	ANXA2, FLNA	MP19	MSigDB_C5
GOBP_ACTIN_FILAMENT_SEVERING	0.0452423	0.862358	1	16	GSN	MP19	MSigDB_C5
GOBP_BEHAVIORAL_RESPONSE_TO_PAIN	0.0452423	0.862358	1	16	CAPN2	MP19	MSigDB_C5
GOBP_EOSINOPHIL_CHEMOTAXIS	0.0452423	0.862358	1	16	LGALS3	MP19	MSigDB_C5
GOBP_ERYTHROCYTE_MATURATION	0.0452423	0.862358	1	16	KLF2	MP19	MSigDB_C5
GOBP_HEPATOCYTE_APOPTOTIC_PROCESS	0.0452423	0.862358	1	16	GSN	MP19	MSigDB_C5
GOBP_HISTONE_H3_K9_TRIMETHYLATION	0.0452423	0.862358	1	16	LMNA	MP19	MSigDB_C5
GOBP_NEGATIVE_REGULATION_OF_GLYCOPROTEIN_METABOLIC_PROCESS	0.0452423	0.862358	1	16	ITM2C	MP19	MSigDB_C5
GOBP_NEGATIVE_REGULATION_OF_LIPASE_ACTIVITY	0.0452423	0.862358	1	16	ANXA1	MP19	MSigDB_C5
GOBP_NEGATIVE_REGULATION_OF_POSTTRANSCRIPTIONAL_GENE_SILENCING	0.0452423	0.862358	1	16	TGFB1	MP19	MSigDB_C5
GOBP_NEGATIVE_REGULATION_OF_RECEPTOR_INTERNALIZATION	0.0452423	0.862358	1	16	ANXA2	MP19	MSigDB_C5
GOBP_NEUTROPHIL_HOMEOSTASIS	0.0452423	0.862358	1	16	ANXA1	MP19	MSigDB_C5
GOBP_POSITIVE_REGULATION_OF_ACTIN_NUCLEATION	0.0452423	0.862358	1	16	GSN	MP19	MSigDB_C5
GOBP_POSITIVE_REGULATION_OF_CARDIOCYTE_DIFFERENTIATION	0.0452423	0.862358	1	16	TGFB1	MP19	MSigDB_C5
GOBP_REGULATION_OF_CARDIAC_MUSCLE_CELL_DIFFERENTIATION	0.0452423	0.862358	1	16	TGFB1	MP19	MSigDB_C5
GOBP_REGULATION_OF_CYSTEINE_TYPE_ENDOPEPTIDASE_ACTIVITY_INVOLVED_IN_APOPTOTIC_SIGNALING_PATHWAY	0.0452423	0.862358	1	16	GSN	MP19	MSigDB_C5
GOBP_REGULATION_OF_LIPOPROTEIN_METABOLIC_PROCESS	0.0452423	0.862358	1	16	DBI	MP19	MSigDB_C5
GOBP_REGULATION_OF_RESPIRATORY_BURST	0.0452423	0.862358	1	16	CAMK1D	MP19	MSigDB_C5
GOCC_COSTAMERE	0.0452423	0.862358	1	16	AHNAK	MP19	MSigDB_C5
GOCC_PLATELET_ALPHA_GRANULE_MEMBRANE	0.0452423	0.862358	1	16	CD9	MP19	MSigDB_C5
HP_BREAST_APLASIA	0.0452423	0.862358	1	16	LMNA	MP19	MSigDB_C5
HP_DERMAL_TRANSLUCENCY	0.0452423	0.862358	1	16	LMNA	MP19	MSigDB_C5
HP_DEVIATION_OF_THE_2ND_FINGER	0.0452423	0.862358	1	16	FLNA	MP19	MSigDB_C5
HP_MYOKYMIA	0.0452423	0.862358	1	16	GSN	MP19	MSigDB_C5
HP_UPPER_AIRWAY_OBSTRUCTION	0.0452423	0.862358	1	16	LMNA	MP19	MSigDB_C5
GOBP_PEPTIDYL_THREONINE_MODIFICATION	0.0456408	0.866437	2	118	DDIT4, TGFB1	MP19	MSigDB_C5
HP_PULMONARY_HYPOPLASIA	0.0456408	0.866437	2	118	FLNA, LMNA	MP19	MSigDB_C5
HP_TACHYCARDIA	0.0456408	0.866437	2	118	LMNA, UCP2	MP19	MSigDB_C5
HP_ELEVATED_PULMONARY_ARTERY_PRESSURE	0.0463371	0.878472	2	119	FLNA, LMNA	MP19	MSigDB_C5
GOBP_NIK_NF_KAPPAB_SIGNALING	0.0470374	0.881566	2	120	EZR, ILK	MP19	MSigDB_C5
HP_ABNORMAL_LARYNX_MORPHOLOGY	0.0470374	0.881566	2	120	FLNA, LMNA	MP19	MSigDB_C5
GOBP_B_CELL_DIFFERENTIATION	0.0477415	0.881566	2	121	KLF6, LGALS1	MP19	MSigDB_C5
HP_CUTIS_LAXA	0.0477415	0.881566	2	121	FLNA, GSN	MP19	MSigDB_C5
GOBP_LAMELLIPODIUM_MORPHOGENESIS	0.0480023	0.881566	1	17	CD44	MP19	MSigDB_C5
GOBP_MACROPHAGE_CYTOKINE_PRODUCTION	0.0480023	0.881566	1	17	TGFB1	MP19	MSigDB_C5
GOBP_NEGATIVE_REGULATION_OF_INTERLEUKIN_8_PRODUCTION	0.0480023	0.881566	1	17	ANXA1	MP19	MSigDB_C5
GOBP_NEGATIVE_REGULATION_OF_NUCLEOTIDE_METABOLIC_PROCESS	0.0480023	0.881566	1	17	DDIT4	MP19	MSigDB_C5
GOBP_NEGATIVE_REGULATION_OF_PEPTIDYL_THREONINE_PHOSPHORYLATION	0.0480023	0.881566	1	17	DDIT4	MP19	MSigDB_C5
GOBP_POSITIVE_REGULATION_OF_CELLULAR_EXTRAVASATION	0.0480023	0.881566	1	17	CD99	MP19	MSigDB_C5
GOBP_POSITIVE_REGULATION_OF_VASCULAR_PERMEABILITY	0.0480023	0.881566	1	17	TGFB1	MP19	MSigDB_C5
GOBP_REGULATION_OF_INTRINSIC_APOPTOTIC_SIGNALING_PATHWAY_IN_RESPONSE_TO_DNA_DAMAGE_BY_P53_CLASS_MEDIATOR	0.0480023	0.881566	1	17	CD44	MP19	MSigDB_C5
GOBP_REGULATION_OF_PHOSPHOLIPID_BIOSYNTHETIC_PROCESS	0.0480023	0.881566	1	17	CAPN2	MP19	MSigDB_C5
GOBP_REGULATION_OF_PROTEIN_KINASE_C_SIGNALING	0.0480023	0.881566	1	17	MYADM	MP19	MSigDB_C5
GOBP_RELAXATION_OF_CARDIAC_MUSCLE	0.0480023	0.881566	1	17	GSN	MP19	MSigDB_C5
GOCC_PSEUDOPODIUM	0.0480023	0.881566	1	17	CAPN2	MP19	MSigDB_C5
GOMF_CALCIUM_DEPENDENT_CYSTEINE_TYPE_ENDOPEPTIDASE_ACTIVITY	0.0480023	0.881566	1	17	CAPN2	MP19	MSigDB_C5
HP_ABNORMALITY_OF_NAIL_COLOR	0.0480023	0.881566	1	17	CAST	MP19	MSigDB_C5
HP_ABNORMALITY_OF_THE_4TH_METACARPAL	0.0480023	0.881566	1	17	FLNA	MP19	MSigDB_C5
HP_ANODONTIA	0.0480023	0.881566	1	17	FLNA	MP19	MSigDB_C5
HP_ASCENDING_TUBULAR_AORTA_ANEURYSM	0.0480023	0.881566	1	17	LMNA	MP19	MSigDB_C5
HP_BROAD_FACE	0.0480023	0.881566	1	17	FLNA	MP19	MSigDB_C5
HP_INCREASED_CIRCULATING_IGG_LEVEL	0.0480023	0.881566	1	17	TGFB1	MP19	MSigDB_C5
HP_WIDELY_PATENT_FONTANELLES_AND_SUTURES	0.0480023	0.881566	1	17	LMNA	MP19	MSigDB_C5
GOBP_T_CELL_RECEPTOR_SIGNALING_PATHWAY	0.0484496	0.887465	2	122	EZR, LGALS3	MP19	MSigDB_C5
GOMF_CALCIUM_ION_TRANSMEMBRANE_TRANSPORTER_ACTIVITY	0.0484496	0.887465	2	122	ANXA2, ANXA6	MP19	MSigDB_C5
GOBP_NEGATIVE_REGULATION_OF_EPITHELIAL_CELL_PROLIFERATION	0.0491615	0.897006	2	123	MTSS1, TGFB1	MP19	MSigDB_C5
GOBP_RESPONSE_TO_ACID_CHEMICAL	0.0491615	0.897006	2	123	CAPN2, KLF2	MP19	MSigDB_C5
GOCC_NUCLEAR_PERIPHERY	0.0491615	0.897006	2	123	LMNA, VIM	MP19	MSigDB_C5
GOBP_REGULATION_OF_DEPHOSPHORYLATION	0.0498772	0.899282	2	124	LGALS3, TGFB1	MP19	MSigDB_C5
GOBP_REGULATION_OF_WOUND_HEALING	0.0498772	0.899282	2	124	ANXA1, CD9	MP19	MSigDB_C5
GOBP_SPROUTING_ANGIOGENESIS	0.0498772	0.899282	2	124	ANXA1, KLF2	MP19	MSigDB_C5
FAN_OVARY_CL12_T_LYMPHOCYTE_NK_CELL_2	3.62173e-21	1.934e-18	16	157	ANXA1, CAST, CD44, CD52, CRIP1, DDIT4, EMP3, EZR, KLF6, PLP2, S100A11, S100A4, S100A6, TAGLN2, TGFB1, TSC22D3	MP19	MSigDB_C8
RUBENSTEIN_SKELETAL_MUSCLE_FAP_CELLS	1.25979e-18	2.25684e-16	15	177	ANXA1, ANXA2, CD99, DBI, DDAH2, EMP3, FHL1, GSN, LMNA, S100A10, S100A11, S100A4, S100A6, TSC22D3, VIM	MP19	MSigDB_C8
FAN_EMBRYONIC_CTX_BRAIN_MYELOID	1.26789e-18	2.25684e-16	14	136	ADGRE5, ANXA1, ANXA2, CD44, CD52, CRIP1, EMP3, KLF2, LGALS1, S100A10, S100A11, S100A4, S100A6, VIM	MP19	MSigDB_C8
FAN_EMBRYONIC_CTX_BIG_GROUPS_BRAIN_IMMUNE	3.5258e-18	4.70694e-16	14	146	ADGRE5, ANXA1, CD44, CD52, CRIP1, EMP3, KLF2, S100A10, S100A11, S100A4, S100A6, TAGLN2, TSC22D3, UCP2	MP19	MSigDB_C8
AIZARANI_LIVER_C24_EPCAM_POS_BILE_DUCT_CELLS_3	3.77226e-12	4.02878e-10	11	184	ANXA2, CAPN2, EZR, LGALS3, LMNA, MYADM, S100A10, S100A11, S100A6, TAGLN2, TPPP3	MP19	MSigDB_C8
BUSSLINGER_ESOPHAGEAL_LATE_SUPRABASAL_CELLS	5.83328e-12	5.14198e-10	10	138	AHNAK, ANXA1, ANXA2, CAST, DBI, EZR, GSN, LGALS3, S100A10, S100A11	MP19	MSigDB_C8
RUBENSTEIN_SKELETAL_MUSCLE_PERICYTES	6.74042e-12	5.14198e-10	10	140	CD44, CD9, CRIP1, CRIP2, FLNA, ITM2C, LGALS1, PDLIM1, PTMS, TUBA1A	MP19	MSigDB_C8
MENON_FETAL_KIDNEY_4_PODOCYTES	1.90554e-10	1.27195e-08	10	196	AHNAK, ANXA2, CAST, EZR, HMGN3, PTMS, S100A6, TPPP3, TSC22D3, VIM	MP19	MSigDB_C8
ZHENG_CORD_BLOOD_C2_PUTATIVE_BASOPHIL_EOSINOPHIL_MAST_CELL_PROGENITOR	2.27737e-10	1.35124e-08	8	93	ANXA1, EMP3, FLNA, LGALS1, LMNA, S100A4, S100A6, VIM	MP19	MSigDB_C8
ZHENG_CORD_BLOOD_C9_GRANULOCYTE_MACROPHAGE_PROGENITOR	4.0987e-10	2.18871e-08	8	100	ANXA1, CD44, CD99, ITM2C, LGALS1, S100A10, TAGLN2, VIM	MP19	MSigDB_C8
BUSSLINGER_GASTRIC_IMMATURE_PIT_CELLS	8.85491e-10	4.29866e-08	9	164	AHNAK, CAST, CRIP1, GSN, LGALS3, LMNA, S100A11, S100A6, TAGLN2	MP19	MSigDB_C8
AIZARANI_LIVER_C39_EPCAM_POS_BILE_DUCT_CELLS_4	2.33443e-09	1.03882e-07	9	183	AHNAK, ANXA2, EZR, FLNA, KLF6, MYADM, PDLIM1, S100A11, S100A6	MP19	MSigDB_C8
TRAVAGLINI_LUNG_MACROPHAGE_CELL	5.09362e-09	2.0923e-07	9	200	ANXA2, CD9, GSN, LGALS1, LGALS3, PDLIM1, S100A10, S100A11, VIM	MP19	MSigDB_C8
MENON_FETAL_KIDNEY_6_COLLECTING_DUCT_CELLS	7.87321e-09	3.00307e-07	7	92	ANXA2, CD9, EZR, KLF6, S100A10, S100A11, S100A6	MP19	MSigDB_C8
TRAVAGLINI_LUNG_CAPILLARY_INTERMEDIATE_1_CELL	1.41414e-08	5.03435e-07	8	156	ANXA1, FHL1, MTSS1, MYADM, PDLIM1, S100A4, TSC22D3, TUBA1A	MP19	MSigDB_C8
TRAVAGLINI_LUNG_BASAL_CELL	5.12742e-08	1.71128e-06	8	184	ANXA2, CD9, EMP3, LGALS1, PDLIM1, PLP2, RHOC, TAGLN2	MP19	MSigDB_C8
RUBENSTEIN_SKELETAL_MUSCLE_ENDOTHELIAL_CELLS	1.13277e-07	3.5352e-06	7	135	AHNAK, CRIP2, KLF2, KLF6, LGALS3, PDLIM1, RHOC	MP19	MSigDB_C8
CUI_DEVELOPING_HEART_VALVAR_ENDOTHELIAL_CELL	1.19164e-07	3.5352e-06	7	136	CD44, CD9, CRIP1, PDLIM1, S100A10, S100A4, S100A6	MP19	MSigDB_C8
ZHENG_CORD_BLOOD_C8_PUTATIVE_LYMPHOID_PRIMED_MULTIPOTENT_PROGENITOR_2	2.06239e-07	5.79639e-06	6	89	CD44, CD52, CD99, ITM2C, S100A4, TSC22D3	MP19	MSigDB_C8
FAN_EMBRYONIC_CTX_BRAIN_NAIVE_LIKE_T_CELL	2.91186e-07	7.77466e-06	7	155	ANXA1, CD44, CD52, CRIP1, EMP3, TAGLN2, TSC22D3	MP19	MSigDB_C8
AIZARANI_LIVER_C21_STELLATE_CELLS_1	1.2346e-06	3.13941e-05	7	192	FHL1, GSN, ITM2C, LGALS1, LMNA, MYADM, VIM	MP19	MSigDB_C8
CUI_DEVELOPING_HEART_C5_VALVAR_CELL	1.51656e-06	3.6811e-05	7	198	CD9, FHL1, LGALS1, LMNA, S100A10, S100A6, TUBA1A	MP19	MSigDB_C8
FAN_EMBRYONIC_CTX_BIG_GROUPS_GLIAL	2.11552e-06	4.91168e-05	6	132	CD9, DBI, FHL1, ITM2C, RHOC, VIM	MP19	MSigDB_C8
DURANTE_ADULT_OLFACTORY_NEUROEPITHELIUM_RESPIRATORY_HORIZONTAL_BASAL_CELLS	2.36816e-06	5.26916e-05	4	33	ANXA1, ANXA2, CD9, S100A11	MP19	MSigDB_C8
MENON_FETAL_KIDNEY_10_IMMUNE_CELLS	2.76518e-06	5.90642e-05	5	77	KLF6, LGALS1, S100A11, S100A4, S100A6	MP19	MSigDB_C8
CUI_DEVELOPING_HEART_C7_MAST_CELL	4.61531e-06	9.12806e-05	6	151	ANXA1, CD44, EMP3, S100A4, S100A6, TSC22D3	MP19	MSigDB_C8
GAUTAM_EYE_CORNEA_ELF3_HIGH_EPITHELIAL_CELLS	4.61531e-06	9.12806e-05	6	151	ANXA2, CRIP1, EZR, PLP2, S100A6, TAGLN2	MP19	MSigDB_C8
AIZARANI_LIVER_C3_NK_NKT_CELLS_2	5.77749e-06	0.000110185	6	157	ADGRE5, ANXA1, CD44, CD52, S100A4, TSC22D3	MP19	MSigDB_C8
TRAVAGLINI_LUNG_CAPILLARY_AEROCYTE_CELL	6.35498e-06	0.000114666	4	42	LGALS1, S100A4, S100A6, TUBA1A	MP19	MSigDB_C8
TRAVAGLINI_LUNG_ALVEOLAR_FIBROBLAST_CELL	6.44189e-06	0.000114666	6	160	ANXA1, CD44, FHL1, MYADM, S100A4, UCP2	MP19	MSigDB_C8
RUBENSTEIN_SKELETAL_MUSCLE_T_CELLS	1.1117e-05	0.000191499	6	176	CD44, CD52, CRIP1, EMP3, PLP2, TSC22D3	MP19	MSigDB_C8
DURANTE_ADULT_OLFACTORY_NEUROEPITHELIUM_OLFACTORY_ENSHEATHING_GLIA	1.89631e-05	0.000316447	5	114	DBI, LGALS1, S100A10, TUBA1A, VIM	MP19	MSigDB_C8
TRAVAGLINI_LUNG_LYMPHATIC_CELL	2.23147e-05	0.000361093	6	199	ANXA2, LGALS3, LMNA, PLP2, S100A10, UCP2	MP19	MSigDB_C8
CUI_DEVELOPING_HEART_COMPACT_VENTRICULAR_CARDIOMYOCYTE	2.8457e-05	0.000446942	4	61	FHL1, LGALS1, LGALS3, VIM	MP19	MSigDB_C8
FAN_EMBRYONIC_CTX_BRAIN_EFFECTOR_T_CELL	3.31545e-05	0.000505843	5	128	ADGRE5, CD44, CRIP1, EMP3, S100A4	MP19	MSigDB_C8
AIZARANI_LIVER_C34_MHC_II_POS_B_CELLS	3.84285e-05	0.000570023	5	132	CAMK1D, CD52, ITM2C, KLF2, UCP2	MP19	MSigDB_C8
DURANTE_ADULT_OLFACTORY_NEUROEPITHELIUM_RESPIRATORY_CILIATED_CELLS	5.82261e-05	0.000840344	5	144	CRIP1, EZR, HMGN3, TPPP3, TUBA1A	MP19	MSigDB_C8
FAN_EMBRYONIC_CTX_ASTROCYTE_2	6.63264e-05	0.00093206	5	148	CD44, DDIT4, EZR, ITM2C, TPPP3	MP19	MSigDB_C8
CUI_DEVELOPING_HEART_C9_B_T_CELL	7.52703e-05	0.00103062	5	152	ADGRE5, CD44, CD52, TSC22D3, UCP2	MP19	MSigDB_C8
TRAVAGLINI_LUNG_DIFFERENTIATING_BASAL_CELL	8.25674e-05	0.00110228	5	155	ANXA1, CAMK1D, DDIT4, GSN, RHOC	MP19	MSigDB_C8
ZHONG_PFC_C9_ORG_OTHER	8.6954e-05	0.00113252	4	81	DBI, ITM2C, LGALS3, TAGLN2	MP19	MSigDB_C8
GAUTAM_EYE_CORNEA_FIBROBLASTS	0.000104706	0.00133126	5	163	ITM2C, MYADM, RAB13, RHOC, TSC22D3	MP19	MSigDB_C8
ZHONG_PFC_MAJOR_TYPES_OPC	0.000136753	0.00169829	4	91	CD9, DBI, ITM2C, RHOC	MP19	MSigDB_C8
FAN_EMBRYONIC_CTX_BRAIN_B_CELL	0.000168183	0.00198124	4	96	CD52, CRIP1, PDLIM1, TAGLN2	MP19	MSigDB_C8
AIZARANI_LIVER_C28_NK_NKT_CELLS_6	0.000175046	0.00198124	4	97	ANXA1, CD44, CD52, TSC22D3	MP19	MSigDB_C8
FAN_OVARY_CL2_PUTATIVE_EARLY_ATRETIC_FOLLICLE_THECAL_CELL_1	0.000175046	0.00198124	4	97	DDIT4, HMGN3, LGALS1, S100A6	MP19	MSigDB_C8
ZHENG_CORD_BLOOD_C3_MEGAKARYOCYTE_ERYTHROID_PROGENITOR	0.000175046	0.00198124	4	97	EMP3, FLNA, S100A4, S100A6	MP19	MSigDB_C8
CUI_DEVELOPING_HEART_LEFT_VENTRICULAR_CARDIOMYOCYTE	0.000178089	0.00198124	3	38	ANXA1, LGALS1, S100A11	MP19	MSigDB_C8
MENON_FETAL_KIDNEY_9_ENDOTHELIAL_CELLS	0.000189374	0.00206379	4	99	ANXA2, CRIP2, LGALS1, S100A6	MP19	MSigDB_C8
DESCARTES_FETAL_SPLEEN_MESOTHELIAL_CELLS	0.000199147	0.00212689	5	187	ANXA1, CRIP1, EZR, LGALS3, S100A10	MP19	MSigDB_C8
BUSSLINGER_DUODENAL_BCHE_CELLS	0.000207727	0.00217503	3	40	GSN, LGALS3, S100A6	MP19	MSigDB_C8
CUI_DEVELOPING_HEART_C6_EPICARDIAL_CELL	0.00021972	0.00225636	5	191	CRIP1, EZR, KLF6, S100A10, S100A6	MP19	MSigDB_C8
CUI_DEVELOPING_HEART_5TH_WEEK_ATRIAL_CARDIOMYOCYTE	0.000240389	0.00242203	3	42	DBI, LGALS1, S100A4	MP19	MSigDB_C8
AIZARANI_LIVER_C2_KUPFFER_CELLS_1	0.000271919	0.00268898	5	200	ANXA1, LGALS1, S100A11, UCP2, VIM	MP19	MSigDB_C8
DURANTE_ADULT_OLFACTORY_NEUROEPITHELIUM_DENDRITIC_CELLS	0.000314444	0.00305297	4	113	CD44, CD52, EMP3, S100A4	MP19	MSigDB_C8
AIZARANI_LIVER_C18_NK_NKT_CELLS_5	0.000395266	0.00376914	4	120	ANXA1, KLF2, S100A11, VIM	MP19	MSigDB_C8
AIZARANI_LIVER_C33_STELLATE_CELLS_2	0.000475536	0.00445502	4	126	ANXA6, FLNA, LGALS1, VIM	MP19	MSigDB_C8
TRAVAGLINI_LUNG_CD8_NAIVE_T_CELL	0.000688304	0.00633715	4	139	ANXA6, CAPN2, KLF2, MYO1G	MP19	MSigDB_C8
ZHONG_PFC_C8_ORG_PROLIFERATING	0.000725114	0.0065629	3	61	ANXA2, EMP3, LGALS1	MP19	MSigDB_C8
TRAVAGLINI_LUNG_MYOFIBROBLAST_CELL	0.000796846	0.00709193	3	63	CD9, S100A10, VIM	MP19	MSigDB_C8
FAN_EMBRYONIC_CTX_EX_2_EXCITATORY_NEURON	0.000838014	0.00733605	2	15	DDAH2, EZR	MP19	MSigDB_C8
TRAVAGLINI_LUNG_B_CELL	0.000914912	0.00788005	4	150	CAMK1D, CD52, EZR, PDLIM1	MP19	MSigDB_C8
TRAVAGLINI_LUNG_CD4_MEMORY_EFFECTOR_T_CELL	0.000995494	0.008438	3	68	CAPN2, CD52, CRIP2	MP19	MSigDB_C8
FAN_EMBRYONIC_CTX_NSC_1	0.00108143	0.00902316	2	17	PDLIM1, VIM	MP19	MSigDB_C8
TRAVAGLINI_LUNG_AIRWAY_SMOOTH_MUSCLE_CELL	0.00124519	0.0102297	4	163	CD9, CRIP2, EZR, FLNA	MP19	MSigDB_C8
DURANTE_ADULT_OLFACTORY_NEUROEPITHELIUM_MAST_CELLS	0.00127209	0.0102924	3	74	CD44, DDIT4, EMP3	MP19	MSigDB_C8
MENON_FETAL_KIDNEY_3_STROMAL_CELLS	0.00132242	0.0105399	3	75	LGALS1, TUBA1A, VIM	MP19	MSigDB_C8
DURANTE_ADULT_OLFACTORY_NEUROEPITHELIUM_PERICYTES	0.00142679	0.0112045	3	77	CRIP2, KLF2, VIM	MP19	MSigDB_C8
BUSSLINGER_DUODENAL_TUFT_CELLS	0.0015362	0.0118889	3	79	CRIP1, GSN, MTSS1	MP19	MSigDB_C8
GAUTAM_EYE_IRIS_CILIARY_BODY_CRYAA_HIGH_CILIARY_BODY_CELLS	0.00165074	0.0125928	3	81	CRIP2, PLP2, S100A4	MP19	MSigDB_C8
DURANTE_ADULT_OLFACTORY_NEUROEPITHELIUM_FIBROBLASTS_STROMAL_CELLS	0.00170997	0.0126823	3	82	GSN, LGALS1, VIM	MP19	MSigDB_C8
DURANTE_ADULT_OLFACTORY_NEUROEPITHELIUM_NK_CELLS	0.00170997	0.0126823	3	82	CD52, EMP3, UCP2	MP19	MSigDB_C8
TRAVAGLINI_LUNG_NONCLASSICAL_MONOCYTE_CELL	0.00179272	0.0131139	4	180	MTSS1, MYO1G, RHOC, S100A11	MP19	MSigDB_C8
ZHENG_CORD_BLOOD_C10_MULTILYMPHOID_PROGENITOR	0.00209328	0.0151056	3	88	CD52, CD99, ITM2C	MP19	MSigDB_C8
DURANTE_ADULT_OLFACTORY_NEUROEPITHELIUM_VASCULAR_SMOOTH_MUSCLE_CELLS	0.00237622	0.0169187	3	92	FHL1, FLNA, KLF2	MP19	MSigDB_C8
ZHENG_CORD_BLOOD_C6_HSC_MULTIPOTENT_PROGENITOR	0.00245047	0.0172177	3	93	DDIT4, EZR, TSC22D3	MP19	MSigDB_C8
ZHENG_CORD_BLOOD_C1_PUTATIVE_MEGAKARYOCYTE_PROGENITOR	0.00252614	0.0175189	3	94	CD9, GSN, PDLIM1	MP19	MSigDB_C8
DURANTE_ADULT_OLFACTORY_NEUROEPITHELIUM_CD4_T_CELLS	0.00274006	0.0187588	2	27	CD52, TSC22D3	MP19	MSigDB_C8
BUSSLINGER_GASTRIC_METALLOTHIONEIN_CELLS	0.00284326	0.0189788	3	98	GSN, LGALS3, TAGLN2	MP19	MSigDB_C8
GAUTAM_EYE_IRIS_CILIARY_BODY_FIBROBLASTS	0.00284326	0.0189788	3	98	DDIT4, FHL1, KLF2	MP19	MSigDB_C8
DURANTE_ADULT_OLFACTORY_NEUROEPITHELIUM_RESPIRATORY_COLUMNAR_CELLS	0.0029454	0.0194178	2	28	ANXA2, CD9	MP19	MSigDB_C8
AIZARANI_LIVER_C22_RESIDENT_B_CELLS_2	0.00383651	0.0249841	2	32	ITM2C, TSC22D3	MP19	MSigDB_C8
DURANTE_ADULT_OLFACTORY_NEUROEPITHELIUM_UNSPECIFIED	0.00432335	0.0278153	2	34	TPPP3, TUBA1A	MP19	MSigDB_C8
LAKE_ADULT_KIDNEY_C23_ENDOTHELIAL_CELLS_AVR	0.00562503	0.0357591	3	125	AHNAK, CD9, VIM	MP19	MSigDB_C8
LAKE_ADULT_KIDNEY_C7_PROXIMAL_TUBULE_EPITHELIAL_CELLS_S3	0.00681627	0.0428222	3	134	EZR, KLF6, S100A6	MP19	MSigDB_C8
DESCARTES_FETAL_ADRENAL_LYMPHOID_CELLS	0.00753807	0.0468062	3	139	CD52, CRIP1, MYO1G	MP19	MSigDB_C8
ZHONG_PFC_MAJOR_TYPES_NPCS	0.00783899	0.0481152	3	141	TAGLN2, UCP2, VIM	MP19	MSigDB_C8
CUI_DEVELOPING_HEART_SMOOTH_MUSCLE_CELL	0.00813414	0.0493595	2	47	S100A4, S100A6	MP19	MSigDB_C8
DESCARTES_FETAL_LUNG_MEGAKARYOCYTES	0.00846196	0.0507718	3	145	FLNA, ILK, TGFB1	MP19	MSigDB_C8
AIZARANI_LIVER_C1_NK_NKT_CELLS_1	0.00944976	0.0560686	3	151	ADGRE5, CD44, FLNA	MP19	MSigDB_C8
HAY_BONE_MARROW_EOSINOPHIL	0.0117912	0.0691925	2	57	DBI, LGALS1	MP19	MSigDB_C8
DESCARTES_FETAL_KIDNEY_LYMPHOID_CELLS	0.0122045	0.0708394	3	166	CD52, CRIP1, MYO1G	MP19	MSigDB_C8
AIZARANI_LIVER_C25_KUPFFER_CELLS_4	0.0138434	0.0794877	3	174	ANXA1, S100A11, VIM	MP19	MSigDB_C8
DURANTE_ADULT_OLFACTORY_NEUROEPITHELIUM_MATURE_NEURONS	0.0149284	0.0848058	3	179	TPPP3, TUBA1A, UCP2	MP19	MSigDB_C8
HAY_BONE_MARROW_CD8_T_CELL	0.0151437	0.0851238	2	65	CAPN2, CD99	MP19	MSigDB_C8
HAY_BONE_MARROW_DENDRITIC_CELL	0.0162925	0.090627	3	185	ITM2C, PLP2, PTMS	MP19	MSigDB_C8
DURANTE_ADULT_OLFACTORY_NEUROEPITHELIUM_CD8_T_CELLS	0.0164946	0.0908055	2	68	CD52, TSC22D3	MP19	MSigDB_C8
HAY_BONE_MARROW_IMMATURE_NEUTROPHIL	0.0167623	0.0913375	3	187	CRIP1, EMP3, LGALS3	MP19	MSigDB_C8
ZHONG_PFC_C2_ASCL1_POS_ASTROCYTE	0.0172068	0.0928127	1	6	DDIT4	MP19	MSigDB_C8
CUI_DEVELOPING_HEART_VASCULAR_ENDOTHELIAL_CELL	0.0177247	0.0946501	3	191	DDIT4, EMP3, KLF2	MP19	MSigDB_C8
GAUTAM_EYE_CHOROID_SCLERA_FIBROBLASTS	0.0192254	0.101647	3	197	DDAH2, DDIT4, S100A11	MP19	MSigDB_C8
DESCARTES_FETAL_STOMACH_LYMPHOID_CELLS	0.0198382	0.103859	2	75	CD52, MYO1G	MP19	MSigDB_C8
FAN_EMBRYONIC_CTX_ASTROCYTE_1	0.021351	0.110693	2	78	EZR, LGALS3	MP19	MSigDB_C8
MENON_FETAL_KIDNEY_0_CAP_MESENCHYME_CELLS	0.0218656	0.112272	2	79	PTMS, TUBA1A	MP19	MSigDB_C8
GAO_STOMACH_24W_C4_PARIETAL_PROGENITOR	0.0228777	0.11635	1	8	ANXA1	MP19	MSigDB_C8
BUSSLINGER_GASTRIC_TUFT_CELLS	0.0341234	0.171846	1	12	DDAH2	MP19	MSigDB_C8
GAUTAM_EYE_IRIS_CILIARY_BODY_CILIARY_BODY_CELLS	0.0344336	0.171846	2	101	CAPN2, S100A6	MP19	MSigDB_C8
HU_FETAL_RETINA_RPC	0.0350586	0.173345	2	102	HMGN3, VIM	MP19	MSigDB_C8
MENON_FETAL_KIDNEY_5_PROXIMAL_TUBULE_CELLS	0.035688	0.174839	2	103	DBI, S100A10	MP19	MSigDB_C8
DURANTE_ADULT_OLFACTORY_NEUROEPITHELIUM_PLASMA_CELLS	0.036915	0.179205	1	13	ITM2C	MP19	MSigDB_C8
TRAVAGLINI_LUNG_PERICYTE_CELL	0.0428955	0.206362	2	114	EZR, ITM2C	MP19	MSigDB_C8
GAUTAM_EYE_IRIS_CILIARY_BODY_WIF1_HIGH_FIBROBLASTS	0.0449484	0.214308	2	117	FHL1, TSC22D3	MP19	MSigDB_C8
DESCARTES_FETAL_LIVER_MEGAKARYOCYTES	0.0463371	0.217053	2	119	FLNA, TGFB1	MP19	MSigDB_C8
DESCARTES_MAIN_FETAL_LYMPHOID_CELLS	0.0463371	0.217053	2	119	CD52, MYO1G	MP19	MSigDB_C8
CUI_DEVELOPING_HEART_LEFT_ATRIAL_CARDIOMYOCYTE	0.0480023	0.222898	1	17	FHL1	MP19	MSigDB_C8
AIZARANI_LIVER_C5_NK_NKT_CELLS_3	0.0484496	0.223035	2	122	ADGRE5, TSC22D3	MP19	MSigDB_C8
DESCARTES_FETAL_PLACENTA_LYMPHOID_CELLS	0.0491615	0.224378	2	123	CD52, MYO1G	MP19	MSigDB_C8
MP14 EMT-III _UP	1.28421e-42	2.00337e-40	21	49	ANXA2, S100A6, LGALS1, ANXA1, S100A10, LGALS3, TAGLN2, LMNA, CRIP1, EZR, S100A11, S100A4, EMP3, TUBA1A, VIM, KLF6, PLP2, MYADM, RHOC, CRIP2, FLNA	MP19	Custom
pEMT_UP	8.9635e-26	6.99153e-24	18	139	ANXA1, ANXA2, CAPN2, CD44, CD9, CD99, CRIP1, EMP3, FLNA, LGALS1, LGALS3, PLP2, RHOC, S100A10, S100A11, S100A6, TAGLN2, VIM	MP19	Custom
MP39 Metal-response_UP	6.45936e-13	3.35887e-11	8	46	LGALS1, TUBA1A, DDIT4, EMP3, PLP2, TSC22D3, S100A6, ANXA1	MP19	Custom
Metastasis_CancerSEA_UP	2.09239e-08	8.16031e-07	8	164	ANXA1, ANXA2, CD44, EZR, LGALS3, RHOC, S100A4, VIM	MP19	Custom
INFLAMMATION_CancerSEA_20231107_UP	1.56581e-07	4.24477e-06	6	85	S100A6, VIM, KLF6, S100A10, ANXA1, RHOC	MP19	Custom
MP34 Platelet-activation_UP	1.6326e-07	4.24477e-06	5	44	PDLIM1, CD9, GSN, TGFB1, LGALS1	MP19	Custom
MP16 MES (glioma)_UP	2.05175e-07	4.42328e-06	5	46	CD44, ANXA2, LMNA, VIM, ANXA1	MP19	Custom
MP35 Hemato-related-I_UP	2.29103e-07	4.42328e-06	5	47	ITM2C, CD52, CD44, KLF6, TSC22D3	MP19	Custom
MP18 Interferon/MHC-II (II)_UP	2.55189e-07	4.42328e-06	5	48	CD9, S100A10, ANXA1, LGALS1, TUBA1A	MP19	Custom
SENESCENCE_UNION_UP	1.56842e-06	2.44674e-05	7	199	CD9, GSN, CD44, RAB13, S100A11, VIM, LMNA	MP19	Custom
MP6 Hypoxia_UP	1.09076e-05	0.000141799	4	48	DDIT4, LGALS3, S100A10, VIM	MP19	Custom
MP13 EMT-II_UP	1.09076e-05	0.000141799	4	48	EMP3, FLNA, LGALS1, VIM	MP19	Custom
HALLMARK_EPITHELIAL_MESENCHYMAL_TRANSITION_UP	2.29547e-05	0.000275456	6	200	VIM, EMP3, CD44, TGFB1, FLNA, LGALS1	MP19	Custom
HALLMARK_COAGULATION_UP	4.59107e-05	0.000511577	5	137	GSN, CAPN2, CD9, CRIP2, ANXA1	MP19	Custom
INVASION_CancerSEA_20231107_UP	6.42245e-05	0.000667934	5	147	LGALS1, ANXA2, VIM, LGALS3, TAGLN2	MP19	Custom
HALLMARK_APOPTOSIS_UP	9.59276e-05	0.000935294	5	160	GSN, CD44, LGALS3, LMNA, ANXA1	MP19	Custom
EMT_CancerSEA_UP	0.000125462	0.0011513	4	89	TUBA1A, VIM, CD44, S100A4	MP19	Custom
MP24 Cilia_UP	0.000207727	0.0018003	3	40	TPPP3, TUBA1A, CRIP1	MP19	Custom
MP12 EMT-I_UP	0.000357788	0.00269702	3	48	VIM, TSC22D3, LGALS1	MP19	Custom
MP25 Astrocytes_UP	0.000357788	0.00269702	3	48	ITM2C, VIM, CD9	MP19	Custom
MP33 RBCs_UP	0.000380349	0.00269702	3	49	S100A6, CAST, LMNA	MP19	Custom
MP40 PDAC-related_UP	0.000380349	0.00269702	3	49	KLF2, S100A4, ANXA1	MP19	Custom
GROGER_EMT_UP	0.000834342	0.00565902	3	64	EMP3, TUBA1A, VIM	MP19	Custom
HALLMARK_CHOLESTEROL_HOMEOSTASIS_UP	0.00127209	0.00826861	3	74	LGALS3, CD9, S100A11	MP19	Custom
HALLMARK_IL6_JAK_STAT3_SIGNALING_UP	0.00196011	0.0122311	3	86	CD9, TGFB1, CD44	MP19	Custom
MP36 IG_UP	0.00216652	0.0129991	2	24	KLF6, TSC22D3	MP19	Custom
Differentiation_CancerSEA_UP	0.00231059	0.0133501	4	193	ANXA1, ILK, LGALS1, LMNA	MP19	Custom
HALLMARK_HYPOXIA_UP	0.0025812	0.0138851	4	199	DDIT4, S100A4, KLF6, ANXA2	MP19	Custom
HALLMARK_P53_PATHWAY_UP	0.0025812	0.0138851	4	199	DDIT4, S100A10, TGFB1, S100A4	MP19	Custom
EMT II_UP	0.00274006	0.0142483	2	27	VIM, FLNA	MP19	Custom
Epithelial Senescence_UP	0.00457694	0.0230324	2	35	CD9, GSN	MP19	Custom
Hypoxia_UP	0.00715761	0.0348934	2	44	AHNAK, DDIT4	MP19	Custom
MP22 Secreted I_UP	0.00847225	0.0400506	2	48	MYADM, ANXA1	MP19	Custom
MP5 Stress _UP	0.00881658	0.0404526	2	49	KLF6, DDIT4	MP19	Custom
Apoptosis_CancerSEA_UP	0.0147046	0.0655407	2	64	GSN, DDIT4	MP19	Custom
EMT I_UP	0.0178952	0.0751116	2	71	DDIT4, S100A4	MP19	Custom
ALONSO_METASTASIS_UP	0.0184665	0.0751116	3	194	FHL1, S100A10, TUBA1A	MP19	Custom
HALLMARK_MYOGENESIS_UP	0.0187176	0.0751116	3	195	FHL1, GSN, TGFB1	MP19	Custom
HALLMARK_IL2_STAT5_SIGNALING_UP	0.0194822	0.0751116	3	198	CD44, KLF6, AHNAK	MP19	Custom
HALLMARK_TNFA_SIGNALING_VIA_NFKB_UP	0.0197409	0.0751116	3	199	KLF6, CD44, KLF2	MP19	Custom
HALLMARK_MITOTIC_SPINDLE_UP	0.0197409	0.0751116	3	199	GSN, FLNA, EZR	MP19	Custom
Hypoxia_CancerSEA_UP	0.0239754	0.0890516	2	83	KLF6, DDIT4	MP19	Custom
HALLMARK_TNFA_SIGNALING_VIA_NFKB	5.79664e-38	2.89832e-36	26	198	AREG, CCL2, CCL20, EDN1, EGR1, ETS2, F3, FOSL1, GADD45A, HBEGF, INHBA, KLF6, LAMB3, LDLR, MAFF, MYC, PHLDA1, PLAU, PLAUR, PLK2, SGK1, SOD2, TNC, TNFAIP3, TRIB1, TSC22D1	MP20	MSigDB_H
HALLMARK_INFLAMMATORY_RESPONSE	7.94092e-12	1.98523e-10	11	197	CCL2, CCL20, CXCL8, EDN1, F3, HBEGF, INHBA, KLF6, LDLR, MYC, PLAUR	MP20	MSigDB_H
HALLMARK_EPITHELIAL_MESENCHYMAL_TRANSITION	2.32348e-10	3.87247e-09	10	200	AREG, CXCL8, DST, GADD45A, INHBA, LAMC2, PLAUR, TAGLN, TNC, TNFAIP3	MP20	MSigDB_H
HALLMARK_KRAS_SIGNALING_UP	9.40081e-08	1.1751e-06	8	199	CCL20, DUSP6, HBEGF, INHBA, PLAU, PLAUR, TNFAIP3, TRIB1	MP20	MSigDB_H
HALLMARK_IL2_STAT5_SIGNALING	2.10779e-05	0.000139467	6	197	IL1R2, KLF6, MAFF, MYC, ODC1, PHLDA1	MP20	MSigDB_H
HALLMARK_P53_PATHWAY	2.16892e-05	0.000139467	6	198	GADD45A, HBEGF, KRT17, PLK2, RAP2B, TSC22D1	MP20	MSigDB_H
HALLMARK_COMPLEMENT	2.23147e-05	0.000139467	6	199	CLU, DUSP6, F3, MAFF, PLAUR, TNFAIP3	MP20	MSigDB_H
HALLMARK_HYPOXIA	2.23147e-05	0.000139467	6	199	ERRFI1, F3, KLF6, MAFF, PLAUR, TNFAIP3	MP20	MSigDB_H
HALLMARK_COAGULATION	4.59107e-05	0.00025506	5	137	CLU, DUSP6, F3, MAFF, PLAU	MP20	MSigDB_H
HALLMARK_CHOLESTEROL_HOMEOSTASIS	6.10364e-05	0.000305182	4	74	CLU, ERRFI1, LDLR, PLAUR	MP20	MSigDB_H
HALLMARK_UV_RESPONSE_DN	0.000785669	0.00357122	4	144	F3, LDLR, MYC, RND3	MP20	MSigDB_H
HALLMARK_KRAS_SIGNALING_DN	0.00179272	0.00746967	4	180	EDN1, KRT15, KRT5, SGK1	MP20	MSigDB_H
HALLMARK_INTERFERON_GAMMA_RESPONSE	0.00253466	0.00974868	4	198	ARID5B, CCL2, SOD2, TNFAIP3	MP20	MSigDB_H
HALLMARK_ANDROGEN_RESPONSE	0.00301061	0.0107522	3	100	ARID5B, SGK1, TSC22D1	MP20	MSigDB_H
HALLMARK_APOPTOSIS	0.0110532	0.0368441	3	160	CLU, GADD45A, SOD2	MP20	MSigDB_H
HALLMARK_MYOGENESIS	0.0187176	0.0512689	3	195	CLU, HBEGF, TAGLN	MP20	MSigDB_H
HALLMARK_APICAL_JUNCTION	0.0194822	0.0512689	3	198	LAMB3, LAMC2, LIMA1	MP20	MSigDB_H
HALLMARK_ESTROGEN_RESPONSE_EARLY	0.0194822	0.0512689	3	198	AREG, KRT15, MYC	MP20	MSigDB_H
HALLMARK_ESTROGEN_RESPONSE_LATE	0.0194822	0.0512689	3	198	AREG, LAMC2, SGK1	MP20	MSigDB_H
NAGASHIMA_NRG1_SIGNALING_UP	1.62831e-20	9.42792e-17	16	172	AREG, DST, EDN1, EGR1, ETS2, FOSL1, GADD45A, HBEGF, KLF6, LAMC2, LDLR, MAFF, MYC, PLAUR, SGK1, TRIB1	MP20	MSigDB_C2
AMIT_SERUM_RESPONSE_60_MCF10A	7.3814e-18	2.13692e-14	11	58	CCL20, CXCL8, EGR1, ETS2, HBEGF, INHBA, PLK2, SGK1, TNC, TNFAIP3, TRIB1	MP20	MSigDB_C2
PHONG_TNF_TARGETS_UP	1.97571e-17	3.81312e-14	11	63	CCL20, CXCL8, EGR1, ETS2, INHBA, KLF6, LAMC2, LDLR, PLAU, PLK2, TNFAIP3	MP20	MSigDB_C2
NAGASHIMA_EGF_SIGNALING_UP	4.99526e-16	7.23064e-13	10	56	AREG, EDN1, EGR1, ETS2, FOSL1, HBEGF, KLF6, MAFF, MYC, TRIB1	MP20	MSigDB_C2
AMIT_EGF_RESPONSE_60_MCF10A	1.29646e-15	1.5013e-12	9	39	CXCL8, DAPP1, EGR1, GADD45A, INHBA, PLK2, RND3, TNFAIP3, TRIB1	MP20	MSigDB_C2
AMIT_EGF_RESPONSE_120_HELA	3.97705e-15	3.83785e-12	10	68	AREG, CXCL8, DUSP6, F3, FOSL1, GADD45A, HBEGF, MAFF, PLAUR, TAGLN	MP20	MSigDB_C2
TURASHVILI_BREAST_DUCTAL_CARCINOMA_VS_DUCTAL_NORMAL_DN	4.80357e-15	3.97324e-12	13	188	DST, EGR1, KRT15, KRT17, KRT5, LAMB3, LAMC2, MAFF, NCOA7, RND3, SOD2, TAGLN, TNC	MP20	MSigDB_C2
PEDERSEN_METASTASIS_BY_ERBB2_ISOFORM_1	6.64003e-15	4.80572e-12	9	46	AREG, DUSP6, EGR1, ERRFI1, FOSL1, HBEGF, MAFF, PHLDA1, TRIB1	MP20	MSigDB_C2
WANG_METHYLATED_IN_BREAST_CANCER	5.96645e-14	3.83842e-11	8	35	F3, FOSL1, GADD45A, HBEGF, INHBA, KLF6, KRT17, MAFF	MP20	MSigDB_C2
GROSS_HYPOXIA_VIA_ELK3_DN	6.15135e-13	3.56163e-10	11	156	CCL2, CSRNP1, EDN1, EGR1, ERRFI1, GADD45A, HBEGF, KLF6, MYC, PLK2, TNC	MP20	MSigDB_C2
PHONG_TNF_RESPONSE_VIA_P38_PARTIAL	9.32778e-13	4.9098e-10	11	162	CCL20, CXCL8, INHBA, KLF6, LDLR, MAFF, PLAU, PLAUR, PLK2, TNC, TNFAIP3	MP20	MSigDB_C2
GALINDO_IMMUNE_RESPONSE_TO_ENTEROTOXIN	1.02642e-12	4.95246e-10	9	78	ERRFI1, ETS2, FOSL1, GADD45A, ODC1, PHLDA1, PLAUR, TNFAIP3, TSC22D1	MP20	MSigDB_C2
LINDSTEDT_DENDRITIC_CELL_MATURATION_A	5.33718e-12	2.3771e-09	8	59	CCL2, CCL20, CXCL8, EDN1, HCAR3, INHBA, SOD2, TNC	MP20	MSigDB_C2
HAHTOLA_MYCOSIS_FUNGOIDES_CD4_UP	6.14498e-12	2.54139e-09	8	60	CXCL8, EGR1, ETS2, HBEGF, KLF6, PLAUR, SOD2, TRIB1	MP20	MSigDB_C2
BLANCO_MELO_COVID19_BRONCHIAL_EPITHELIAL_CELLS_SARS_COV_2_INFECTION_UP	7.23964e-12	2.7945e-09	10	141	CCL20, CXCL8, EDN1, HBEGF, HCAR3, INHBA, MAFF, PLAUR, SOD2, TNFAIP3	MP20	MSigDB_C2
GROSS_HYPOXIA_VIA_ELK3_AND_HIF1A_UP	7.77165e-12	2.81237e-09	10	142	CSRNP1, EDN1, EGR1, ERRFI1, HBEGF, KLF6, PHLDA1, PLK2, SGK1, TNC	MP20	MSigDB_C2
WINZEN_DEGRADED_VIA_KHSRP	8.48609e-12	2.89026e-09	9	98	CCL20, CXCL8, DUSP6, EDN1, ERRFI1, F3, HBEGF, INHBA, PLAUR	MP20	MSigDB_C2
AMIT_SERUM_RESPONSE_120_MCF10A	1.19918e-11	3.85736e-09	8	65	DAPP1, EDN1, ETS2, GADD45A, MAFF, PLAUR, RAP2B, RND3	MP20	MSigDB_C2
ALTEMEIER_RESPONSE_TO_LPS_WITH_MECHANICAL_VENTILATION	6.72642e-11	2.04979e-08	9	123	CCL2, CCL20, F3, HCAR3, IL1R2, MAFF, PLAUR, SOD2, TNFAIP3	MP20	MSigDB_C2
HINATA_NFKB_TARGETS_KERATINOCYTE_UP	9.94043e-11	2.87775e-08	8	84	CCL20, CXCL8, GADD45A, PLAU, RND3, SOD2, TNC, TNFAIP3	MP20	MSigDB_C2
PLASARI_TGFB1_TARGETS_10HR_UP	1.55597e-10	4.29003e-08	10	192	CCL20, CSRNP1, DUSP6, FOSL1, HBEGF, INHBA, MAFF, PLAUR, TNC, TNFAIP3	MP20	MSigDB_C2
BERENJENO_TRANSFORMED_BY_RHOA_REVERSIBLY_DN	1.92171e-10	5.05758e-08	6	29	DUSP6, ERRFI1, INHBA, MYC, TAGLN, TNC	MP20	MSigDB_C2
LIANG_SILENCED_BY_METHYLATION_2	2.25435e-10	5.67507e-08	7	56	AREG, CCL20, HBEGF, INHBA, KRT17, SOD2, TNFAIP3	MP20	MSigDB_C2
CROMER_TUMORIGENESIS_UP	2.56436e-10	6.18652e-08	7	57	CXCL8, KRT17, LAMC2, ODC1, PLAU, TNC, TNFAIP3	MP20	MSigDB_C2
BURTON_ADIPOGENESIS_1	2.96568e-10	6.86851e-08	6	31	ERRFI1, ETS2, MAFF, PHLDA1, SGK1, TSC22D1	MP20	MSigDB_C2
GHANDHI_DIRECT_IRRADIATION_UP	3.77898e-10	8.41549e-08	8	99	CLDN1, CXCL8, GADD45A, INHBA, LAMB3, LAMC2, SOD2, TNFAIP3	MP20	MSigDB_C2
PID_AP1_PATHWAY	8.25322e-10	1.76986e-07	7	67	CCL2, CXCL8, EDN1, EGR1, FOSL1, MYC, PLAU	MP20	MSigDB_C2
BLANCO_MELO_INFLUENZA_A_INFECTION_A594_CELLS_UP	1.29142e-09	2.67046e-07	6	39	CCL2, CXCL8, DUSP6, EGR1, HBEGF, PLAUR	MP20	MSigDB_C2
AMIT_EGF_RESPONSE_120_MCF10A	1.77202e-09	3.53792e-07	6	41	CCL20, DUSP6, FOSL1, HBEGF, MAFF, PLAUR	MP20	MSigDB_C2
MISSIAGLIA_REGULATED_BY_METHYLATION_UP	1.89366e-09	3.65477e-07	8	121	AREG, CCL20, DUSP6, GADD45A, PLAUR, SOD2, TACSTD2, TNFAIP3	MP20	MSigDB_C2
HELLEBREKERS_SILENCED_DURING_TUMOR_ANGIOGENESIS	2.03447e-09	3.68112e-07	7	76	CLU, CXCL8, GADD45A, INHBA, TACSTD2, TAGLN, TNFAIP3	MP20	MSigDB_C2
THEILGAARD_NEUTROPHIL_AT_SKIN_WOUND_UP	2.03447e-09	3.68112e-07	7	76	CCL2, CXCL8, ETS2, HCAR3, LAMB3, PLAU, TRIB1	MP20	MSigDB_C2
SEKI_INFLAMMATORY_RESPONSE_LPS_UP	2.44787e-09	4.29489e-07	7	78	CCL2, EGR1, FOSL1, MAFF, PLK2, SOD2, TNFAIP3	MP20	MSigDB_C2
HINATA_NFKB_TARGETS_FIBROBLAST_UP	3.20084e-09	5.45084e-07	7	81	CCL20, CXCL8, EDN1, GADD45A, RND3, SOD2, TNFAIP3	MP20	MSigDB_C2
SANA_TNF_SIGNALING_UP	3.80529e-09	6.29504e-07	7	83	CCL2, CCL20, CXCL8, INHBA, LAMB3, SOD2, TNFAIP3	MP20	MSigDB_C2
BROWNE_HCMV_INFECTION_2HR_DN	4.17662e-09	6.71739e-07	6	47	DST, DUSP6, F3, MYC, PLAUR, SGK1	MP20	MSigDB_C2
PODAR_RESPONSE_TO_ADAPHOSTIN_UP	6.37946e-09	9.98299e-07	8	141	ARID5B, CLU, GADD45A, KLF6, MAFF, RAP2B, RND3, TRIB1	MP20	MSigDB_C2
MISHRA_CARCINOMA_ASSOCIATED_FIBROBLAST_UP	6.67284e-09	1.01673e-06	5	24	CCL2, EGR1, KRT17, PLAU, TNC	MP20	MSigDB_C2
WP_OREXIN_RECEPTOR_PATHWAY	7.95567e-09	1.18111e-06	8	145	CXCL8, EGR1, HBEGF, LDLR, MAFF, MYC, SGK1, TNC	MP20	MSigDB_C2
WIEDERSCHAIN_TARGETS_OF_BMI1_AND_PCGF2	1.38104e-08	1.99906e-06	6	57	CLDN1, EDN1, FOSL1, GADD45A, INHBA, PLAUR	MP20	MSigDB_C2
MOHANKUMAR_HOXA1_TARGETS_DN	1.64198e-08	2.3188e-06	8	159	AREG, DUSP6, INHBA, KLF6, LAMB3, LAMC2, SGK1, TNC	MP20	MSigDB_C2
ONDER_CDH1_TARGETS_3_DN	1.70731e-08	2.35365e-06	6	59	CXCL8, DUSP6, EDN1, HBEGF, IL1R2, KRT15	MP20	MSigDB_C2
DAZARD_UV_RESPONSE_CLUSTER_G2	1.84427e-08	2.48333e-06	5	29	CCL20, CXCL8, GADD45A, SGK1, TACSTD2	MP20	MSigDB_C2
PETROVA_ENDOTHELIUM_LYMPHATIC_VS_BLOOD_DN	1.90086e-08	2.50136e-06	8	162	CCL2, CLU, CXCL8, GADD45A, LAMC2, PLAU, TACSTD2, TAGLN	MP20	MSigDB_C2
REACTOME_TYPE_I_HEMIDESMOSOME_ASSEMBLY	2.00129e-08	2.575e-06	4	11	DST, KRT5, LAMB3, LAMC2	MP20	MSigDB_C2
REACTOME_NUCLEAR_EVENTS_KINASE_AND_TRANSCRIPTION_FACTOR_ACTIVATION	2.0948e-08	2.63671e-06	6	61	DUSP6, EGR1, F3, FOSL1, SGK1, TRIB1	MP20	MSigDB_C2
VERHAAK_AML_WITH_NPM1_MUTATED_UP	4.71047e-08	5.8029e-06	8	182	CCL20, CLU, ETS2, HCAR3, PLAUR, SOD2, TNFAIP3, TRIB1	MP20	MSigDB_C2
GOTZMANN_EPITHELIAL_TO_MESENCHYMAL_TRANSITION_UP	4.85039e-08	5.85079e-06	6	70	CCL2, CLU, EDN1, INHBA, ODC1, TNC	MP20	MSigDB_C2
RASHI_RESPONSE_TO_IONIZING_RADIATION_2	5.32685e-08	6.29438e-06	7	121	DUSP6, EDN1, KLF6, LAMC2, PLK2, TACSTD2, TNFAIP3	MP20	MSigDB_C2
UZONYI_RESPONSE_TO_LEUKOTRIENE_AND_THROMBIN	5.7665e-08	6.67761e-06	5	36	ARID5B, CXCL8, EGR1, F3, HBEGF	MP20	MSigDB_C2
PID_FRA_PATHWAY	6.65308e-08	7.5532e-06	5	37	CCL2, CXCL8, FOSL1, PLAU, PLAUR	MP20	MSigDB_C2
BLANCO_MELO_HUMAN_PARAINFLUENZA_VIRUS_3_INFECTION_A594_CELLS_UP	7.42169e-08	8.26376e-06	8	193	EGR1, HCAR2, HCAR3, KLF6, LAMC2, PHLDA1, PLAUR, TNFAIP3	MP20	MSigDB_C2
MCBRYAN_PUBERTAL_BREAST_6_7WK_DN	8.63789e-08	9.38166e-06	6	77	AREG, DUSP6, F3, HCAR3, TAGLN, TNC	MP20	MSigDB_C2
REACTOME_NGF_STIMULATED_TRANSCRIPTION	8.74973e-08	9.38166e-06	5	39	EGR1, F3, FOSL1, SGK1, TRIB1	MP20	MSigDB_C2
GARGALOVIC_RESPONSE_TO_OXIDIZED_PHOSPHOLIPIDS_BLUE_UP	9.70685e-08	1.02187e-05	7	132	CXCL8, F3, FOSL1, HBEGF, INHBA, PLAUR, TRIB1	MP20	MSigDB_C2
HARRIS_HYPOXIA	1.1721e-07	1.21187e-05	6	81	CCL2, CXCL8, EDN1, F3, PLAUR, TAGLN	MP20	MSigDB_C2
BLANCO_MELO_COVID19_SARS_COV_2_LOW_MOI_INFECTION_A594_ACE2_EXPRESSING_CELLS_UP	1.45364e-07	1.4766e-05	7	140	CCL2, CCL20, CSRNP1, CXCL8, EGR1, MAFF, TNFAIP3	MP20	MSigDB_C2
SARRIO_EPITHELIAL_MESENCHYMAL_TRANSITION_DN	1.60189e-07	1.59913e-05	7	142	CLU, DST, EGR1, ERRFI1, KLF6, TACSTD2, TNFAIP3	MP20	MSigDB_C2
KOBAYASHI_EGFR_SIGNALING_6HR_DN	1.82831e-07	1.79423e-05	4	18	DUSP6, F3, FOSL1, MAFF	MP20	MSigDB_C2
TSAI_RESPONSE_TO_IONIZING_RADIATION	2.12543e-07	2.05104e-05	7	148	CCL20, DUSP6, HBEGF, MYC, PLAU, SGK1, TNFAIP3	MP20	MSigDB_C2
ZWANG_CLASS_2_TRANSIENTLY_INDUCED_BY_EGF	2.29103e-07	2.15812e-05	5	47	EGR1, ERRFI1, F3, INHBA, TAGLN	MP20	MSigDB_C2
DAZARD_UV_RESPONSE_CLUSTER_G28	2.31094e-07	2.15812e-05	4	19	CCL20, CXCL8, GADD45A, TACSTD2	MP20	MSigDB_C2
DAUER_STAT3_TARGETS_UP	2.55189e-07	2.34531e-05	5	48	CCL2, FOSL1, LDLR, SOD2, TRIB1	MP20	MSigDB_C2
WP_BURN_WOUND_HEALING	3.04439e-07	2.75423e-05	6	95	CCL2, CXCL8, INHBA, TAGLN, TNC, TNFAIP3	MP20	MSigDB_C2
SMIRNOV_CIRCULATING_ENDOTHELIOCYTES_IN_CANCER_UP	3.46227e-07	3.08408e-05	7	159	CCL20, CLU, CXCL8, EGR1, HBEGF, MAFF, PLAU	MP20	MSigDB_C2
SMIRNOV_RESPONSE_TO_IR_2HR_UP	3.83986e-07	3.3686e-05	5	52	FOSL1, GADD45A, HCAR3, PLK2, SGK1	MP20	MSigDB_C2
KIM_WT1_TARGETS_8HR_UP	4.8288e-07	4.17294e-05	7	167	AREG, FOSL1, HBEGF, LAMB3, MAFF, PLAUR, TRIB1	MP20	MSigDB_C2
ONDER_CDH1_TARGETS_1_DN	5.23358e-07	4.45624e-05	7	169	CXCL8, DUSP6, EDN1, FOSL1, HBEGF, IL1R2, KRT15	MP20	MSigDB_C2
GRAHAM_CML_QUIESCENT_VS_NORMAL_DIVIDING_UP	6.11959e-07	5.13514e-05	5	57	CCL20, CXCL8, INHBA, MAFF, SOD2	MP20	MSigDB_C2
GRAHAM_NORMAL_QUIESCENT_VS_NORMAL_DIVIDING_UP	7.28535e-07	6.02602e-05	5	59	AREG, DST, INHBA, MAFF, SOD2	MP20	MSigDB_C2
TIAN_TNF_SIGNALING_VIA_NFKB	8.78174e-07	7.16145e-05	4	26	CCL20, CXCL8, PLK2, TNFAIP3	MP20	MSigDB_C2
SMIRNOV_RESPONSE_TO_IR_6HR_DN	8.96251e-07	7.20735e-05	6	114	EGR1, KLF6, LDLR, MAFF, MYC, TRIB1	MP20	MSigDB_C2
JECHLINGER_EPITHELIAL_TO_MESENCHYMAL_TRANSITION_DN	9.35564e-07	7.42043e-05	5	62	EGR1, F3, PLK2, SGK1, TSC22D1	MP20	MSigDB_C2
NAISHIRO_CTNNB1_TARGETS_WITH_LEF1_MOTIF	1.25662e-06	9.83218e-05	3	8	CLU, SGK1, TNC	MP20	MSigDB_C2
PID_INTEGRIN1_PATHWAY	1.28093e-06	9.88877e-05	5	66	LAMB3, LAMC2, PLAU, PLAUR, TNC	MP20	MSigDB_C2
SARTIPY_NORMAL_AT_INSULIN_RESISTANCE_UP	1.38628e-06	0.000105613	4	29	CCL2, DUSP6, FOSL1, PHLDA1	MP20	MSigDB_C2
WIERENGA_STAT5A_TARGETS_UP	1.46614e-06	0.000110246	7	197	CCL2, CXCL8, EGR1, KLF6, PHLDA1, PLAU, TRIB1	MP20	MSigDB_C2
KIM_RESPONSE_TO_TSA_AND_DECITABINE_UP	1.76782e-06	0.000131226	6	128	CLU, IL1R2, KRT17, LAMB3, LAMC2, TACSTD2	MP20	MSigDB_C2
LENAOUR_DENDRITIC_CELL_MATURATION_DN	1.9353e-06	0.00014184	6	130	CXCL8, DUSP6, IL1R2, PLAUR, SOD2, TSC22D1	MP20	MSigDB_C2
REACTOME_SIGNALING_BY_NTRKS	2.30921e-06	0.000167129	6	134	DUSP6, EGR1, F3, FOSL1, SGK1, TRIB1	MP20	MSigDB_C2
PID_REG_GR_PATHWAY	2.426e-06	0.000173414	5	75	CXCL8, EGR1, KRT17, KRT5, SGK1	MP20	MSigDB_C2
MAHAJAN_RESPONSE_TO_IL1A_UP	2.59123e-06	0.000182966	5	76	CCL20, EDN1, HBEGF, MYC, SOD2	MP20	MSigDB_C2
SCHOEN_NFKB_SIGNALING	2.67821e-06	0.000184853	4	34	CCL2, CSRNP1, CXCL8, EDN1	MP20	MSigDB_C2
XU_HGF_TARGETS_REPRESSED_BY_AKT1_UP	2.6818e-06	0.000184853	3	10	AREG, CCL2, SOD2	MP20	MSigDB_C2
GHANDHI_BYSTANDER_IRRADIATION_UP	3.14056e-06	0.000213928	5	79	CXCL8, INHBA, LAMB3, SOD2, TNFAIP3	MP20	MSigDB_C2
BROCKE_APOPTOSIS_REVERSED_BY_IL6	3.36871e-06	0.0002268	6	143	CCL2, GADD45A, HBEGF, LDLR, MAFF, SGK1	MP20	MSigDB_C2
YIH_RESPONSE_TO_ARSENITE_C5	3.67997e-06	0.000244908	3	11	CCL2, KRT15, PLAU	MP20	MSigDB_C2
GRAHAM_CML_DIVIDING_VS_NORMAL_QUIESCENT_DN	5.06042e-06	0.000329212	5	87	AREG, CXCL8, DUSP6, INHBA, SOD2	MP20	MSigDB_C2
TURASHVILI_BREAST_LOBULAR_CARCINOMA_VS_DUCTAL_NORMAL_DN	5.06042e-06	0.000329212	5	87	DST, KRT15, KRT17, KRT5, LAMB3	MP20	MSigDB_C2
REACTOME_CELL_JUNCTION_ORGANIZATION	6.314e-06	0.000395649	5	91	CLDN1, DST, KRT5, LAMB3, LAMC2	MP20	MSigDB_C2
MARTINELLI_IMMATURE_NEUTROPHIL_DN	6.35268e-06	0.000395649	3	13	CXCL8, HCAR3, SOD2	MP20	MSigDB_C2
WP_MAMMARY_GLAND_DEVELOPMENT_PATHWAY_PUBERTY_STAGE_2_OF_4	6.35268e-06	0.000395649	3	13	AREG, FOSL1, MYC	MP20	MSigDB_C2
AMIT_EGF_RESPONSE_40_HELA	6.35498e-06	0.000395649	4	42	EGR1, KLF6, LDLR, SGK1	MP20	MSigDB_C2
REACTOME_INTERLEUKIN_10_SIGNALING	7.67476e-06	0.000472732	4	44	CCL2, CCL20, CXCL8, IL1R2	MP20	MSigDB_C2
TURASHVILI_BREAST_LOBULAR_CARCINOMA_VS_LOBULAR_NORMAL_UP	7.79882e-06	0.000475318	5	95	DST, KRT15, KRT17, KRT5, LAMB3	MP20	MSigDB_C2
MCBRYAN_PUBERTAL_TGFB1_TARGETS_UP	8.52215e-06	0.000513992	6	168	CLU, ETS2, F3, TAGLN, TNC, TSC22D1	MP20	MSigDB_C2
BURTON_ADIPOGENESIS_PEAK_AT_2HR	9.18663e-06	0.000542761	4	46	ERRFI1, ETS2, MYC, PHLDA1	MP20	MSigDB_C2
HALMOS_CEBPA_TARGETS_UP	9.18663e-06	0.000542761	4	46	CCL20, CXCL8, ETS2, HCAR3	MP20	MSigDB_C2
ELVIDGE_HYPOXIA_UP	9.74977e-06	0.000570214	6	172	DST, EGR1, KLF6, KRT15, MAFF, PLAUR	MP20	MSigDB_C2
ANDERSEN_CHOLANGIOCARCINOMA_CLASS2	1.07615e-05	0.000623089	6	175	DAPP1, KRT15, KRT17, LAMB3, LAMC2, PLAUR	MP20	MSigDB_C2
DAZARD_RESPONSE_TO_UV_SCC_UP	1.21392e-05	0.000689079	5	104	CCL20, CXCL8, GADD45A, TACSTD2, TAGLN3	MP20	MSigDB_C2
WOO_LIVER_CANCER_RECURRENCE_UP	1.21392e-05	0.000689079	5	104	CCL2, CXCL8, PLAU, PLAUR, TACSTD2	MP20	MSigDB_C2
LEE_LIVER_CANCER_HEPATOBLAST	1.2363e-05	0.000694971	3	16	F3, PLAUR, TNC	MP20	MSigDB_C2
WU_CELL_MIGRATION	1.30403e-05	0.000725993	6	181	ARID5B, CLU, FOSL1, KRT17, LIMA1, TACSTD2	MP20	MSigDB_C2
LI_WILMS_TUMOR_VS_FETAL_KIDNEY_1_UP	1.38812e-05	0.00076545	6	183	CLU, DST, ETS2, GADD45A, PLAU, TACSTD2	MP20	MSigDB_C2
WP_DNA_DAMAGE_RESPONSE_ONLY_ATM_DEPENDENT	1.45872e-05	0.000796791	5	108	FOSL1, LDLR, MYC, PLAU, SOD2	MP20	MSigDB_C2
KRIEG_HYPOXIA_VIA_KDM3A	1.50476e-05	0.000806721	4	52	EDN1, LAMB3, LAMC2, PLAUR	MP20	MSigDB_C2
PRAMOONJAGO_SOX4_TARGETS_UP	1.50476e-05	0.000806721	4	52	MAFF, RND3, SOD2, TNFAIP3	MP20	MSigDB_C2
GROSS_HYPOXIA_VIA_HIF1A_DN	1.52554e-05	0.000810357	5	109	CSRNP1, EDN1, ERRFI1, HBEGF, SGK1	MP20	MSigDB_C2
WIERENGA_STAT5A_TARGETS_GROUP2	1.62415e-05	0.000854893	4	53	CCL2, CXCL8, KLF6, PLAU	MP20	MSigDB_C2
MARZEC_IL2_SIGNALING_UP	1.74043e-05	0.000907848	5	112	CSRNP1, CXCL8, DUSP6, MYC, PHLDA1	MP20	MSigDB_C2
AMIT_DELAYED_EARLY_GENES	1.79415e-05	0.000927512	3	18	FOSL1, KLF6, MAFF	MP20	MSigDB_C2
WP_SPINAL_CORD_INJURY	1.81707e-05	0.000931047	5	113	CCL2, CXCL8, EGR1, GADD45A, MYC	MP20	MSigDB_C2
LAU_APOPTOSIS_CDKN2A_UP	1.88364e-05	0.000956689	4	55	CLU, GADD45A, MYC, TNFAIP3	MP20	MSigDB_C2
BILANGES_SERUM_SENSITIVE_VIA_TSC1	2.12622e-05	0.00107051	3	19	EGR1, PHLDA1, RND3	MP20	MSigDB_C2
WEIGEL_OXIDATIVE_STRESS_BY_HNE_AND_TBH	2.17238e-05	0.00108432	4	57	CLU, DST, ETS2, HBEGF	MP20	MSigDB_C2
WP_COMPLEMENT_AND_COAGULATION_CASCADES	2.32835e-05	0.00114247	4	58	CLU, F3, PLAU, PLAUR	MP20	MSigDB_C2
WP_LUNG_FIBROSIS	2.32835e-05	0.00114247	4	58	CCL2, CXCL8, EDN1, PLAU	MP20	MSigDB_C2
DASU_IL6_SIGNALING_UP	2.49239e-05	0.00120449	4	59	CCL2, CXCL8, MAFF, SOD2	MP20	MSigDB_C2
ZIRN_TRETINOIN_RESPONSE_UP	2.49635e-05	0.00120449	3	20	CCL2, PLAUR, PLK2	MP20	MSigDB_C2
GESERICK_TERT_TARGETS_DN	2.90649e-05	0.00137939	3	21	DUSP6, ERRFI1, HBEGF	MP20	MSigDB_C2
SESTO_RESPONSE_TO_UV_C3	2.90649e-05	0.00137939	3	21	CXCL8, HBEGF, RND3	MP20	MSigDB_C2
DIRMEIER_LMP1_RESPONSE_EARLY	3.0355e-05	0.00142891	4	62	EGR1, KLF6, MYC, TNFAIP3	MP20	MSigDB_C2
REACTOME_CELL_CELL_COMMUNICATION	3.19285e-05	0.00149085	5	127	CLDN1, DST, KRT5, LAMB3, LAMC2	MP20	MSigDB_C2
PICCALUGA_ANGIOIMMUNOBLASTIC_LYMPHOMA_DN	3.31545e-05	0.00153572	5	128	AREG, CSRNP1, GADD45A, KLF6, TNFAIP3	MP20	MSigDB_C2
DELPUECH_FOXO3_TARGETS_UP	3.66071e-05	0.00168218	4	65	CLU, DUSP6, EDN1, PLAUR	MP20	MSigDB_C2
SABATES_COLORECTAL_ADENOMA_UP	3.7053e-05	0.00168927	5	131	CCL20, CLDN1, CXCL8, INHBA, TACSTD2	MP20	MSigDB_C2
VANHARANTA_UTERINE_FIBROID_DN	3.88862e-05	0.00175899	4	66	EGR1, MAFF, ODC1, TRIB1	MP20	MSigDB_C2
ELVIDGE_HYPOXIA_BY_DMOG_UP	3.98433e-05	0.00178831	5	133	DST, EGR1, KLF6, MAFF, PLAUR	MP20	MSigDB_C2
GAURNIER_PSMD4_TARGETS	4.12675e-05	0.00183799	4	67	CCL2, CCL20, CXCL8, IL1R2	MP20	MSigDB_C2
GRAHAM_CML_QUIESCENT_VS_CML_DIVIDING_UP	4.39618e-05	0.00192833	3	24	CCL20, CXCL8, SOD2	MP20	MSigDB_C2
JEON_SMAD6_TARGETS_UP	4.39618e-05	0.00192833	3	24	CXCL8, LAMC2, TRIB1	MP20	MSigDB_C2
COULOUARN_TEMPORAL_TGFB1_SIGNATURE_DN	4.4331e-05	0.0019299	5	136	ARID5B, DUSP6, ERRFI1, GADD45A, LDLR	MP20	MSigDB_C2
WP_GLUCOCORTICOID_RECEPTOR_PATHWAY	4.90525e-05	0.00211951	4	70	CCL2, CCL20, PLK2, TNFAIP3	MP20	MSigDB_C2
GARGALOVIC_RESPONSE_TO_OXIDIZED_PHOSPHOLIPIDS_MAGENTA_UP	4.98551e-05	0.00212251	3	25	CSRNP1, KLF6, MAFF	MP20	MSigDB_C2
XU_HGF_SIGNALING_NOT_VIA_AKT1_6HR	4.98551e-05	0.00212251	3	25	HBEGF, PLAU, PLAUR	MP20	MSigDB_C2
PUIFFE_INVASION_INHIBITED_BY_ASCITES_DN	6.21744e-05	0.00262766	5	146	CCL20, CXCL8, KLF6, LDLR, TRIB1	MP20	MSigDB_C2
FRASOR_RESPONSE_TO_ESTRADIOL_DN	6.43383e-05	0.00269941	4	75	CLU, KLF6, PLK2, RND3	MP20	MSigDB_C2
ABE_VEGFA_TARGETS_30MIN	7.05789e-05	0.00293994	3	28	EGR1, HBEGF, TRIB1	MP20	MSigDB_C2
LIEN_BREAST_CARCINOMA_METAPLASTIC_VS_DUCTAL_UP	7.50269e-05	0.0031029	4	78	CXCL8, IL1R2, MYC, SOD2	MP20	MSigDB_C2
BERENJENO_TRANSFORMED_BY_RHOA_FOREVER_DN	7.85627e-05	0.00321552	3	29	HBEGF, PHLDA1, PLAUR	MP20	MSigDB_C2
GARGALOVIC_RESPONSE_TO_OXIDIZED_PHOSPHOLIPIDS_TURQUOISE_UP	7.88609e-05	0.00321552	4	79	EGR1, KLF6, MYC, SGK1	MP20	MSigDB_C2
BIERIE_INFLAMMATORY_RESPONSE_TGFB1	8.12992e-05	0.00329177	2	5	CCL20, MYC	MP20	MSigDB_C2
HUANG_DASATINIB_SENSITIVITY_UP	8.28355e-05	0.00333068	4	80	F3, LAMB3, LIMA1, PLAU	MP20	MSigDB_C2
BROWNE_HCMV_INFECTION_6HR_DN	9.59276e-05	0.00379116	5	160	ARID5B, DUSP6, LAMC2, RND3, SGK1	MP20	MSigDB_C2
HUNSBERGER_EXERCISE_REGULATED_GENES	9.62523e-05	0.00379116	3	31	DUSP6, EGR1, ODC1	MP20	MSigDB_C2
WP_PROSTAGLANDIN_SIGNALING	9.62523e-05	0.00379116	3	31	AREG, CCL2, CXCL8	MP20	MSigDB_C2
BURTON_ADIPOGENESIS_9	0.000100204	0.00392014	4	84	CCL2, F3, PHLDA1, PLK2	MP20	MSigDB_C2
AMIT_EGF_RESPONSE_480_HELA	0.000101714	0.00395251	5	162	HBEGF, KRT17, PLAU, PLAUR, TACSTD2	MP20	MSigDB_C2
LI_PROSTATE_CANCER_EPIGENETIC	0.000105994	0.00406426	3	32	LAMB3, LAMC2, PLAU	MP20	MSigDB_C2
NOJIMA_SFRP2_TARGETS_UP	0.000105994	0.00406426	3	32	CLU, GADD45A, TNFAIP3	MP20	MSigDB_C2
SARRIO_EPITHELIAL_MESENCHYMAL_TRANSITION_UP	0.000107765	0.004105	5	164	F3, FOSL1, ODC1, PHLDA1, PLAUR	MP20	MSigDB_C2
SMIRNOV_RESPONSE_TO_IR_6HR_UP	0.000110893	0.00419653	5	165	FOSL1, GADD45A, HCAR3, PLK2, RAP2B	MP20	MSigDB_C2
DORN_ADENOVIRUS_INFECTION_12HR_DN	0.000116356	0.00437469	3	33	LIMA1, MYC, SGK1	MP20	MSigDB_C2
HECKER_IFNB1_TARGETS	0.000120078	0.0044855	4	88	CCL2, CLU, CXCL8, EGR1	MP20	MSigDB_C2
BIOCARTA_LDL_PATHWAY	0.000121724	0.00448904	2	6	CCL2, LDLR	MP20	MSigDB_C2
WP_LET7_INHIBITION_OF_ES_CELL_REPROGRAMMING	0.000121724	0.00448904	2	6	EGR1, MYC	MP20	MSigDB_C2
JINESH_BLEBBISHIELD_TRANSFORMED_STEM_CELL_SPHERES_UP	0.000124106	0.00454793	5	169	KLF6, LAMB3, LAMC2, ODC1, SOD2	MP20	MSigDB_C2
WP_OVERVIEW_OF_PROINFLAMMATORY_AND_PROFIBROTIC_MEDIATORS	0.000136753	0.00497989	4	91	AREG, CCL2, CCL20, CXCL8	MP20	MSigDB_C2
XU_HGF_SIGNALING_NOT_VIA_AKT1_48HR_UP	0.000139014	0.00503058	3	35	CCL20, PHLDA1, PLAU	MP20	MSigDB_C2
RIZ_ERYTHROID_DIFFERENTIATION_12HR	0.000151344	0.00544274	3	36	EGR1, KLF6, TSC22D1	MP20	MSigDB_C2
WINTER_HYPOXIA_UP	0.000161518	0.00573735	4	95	CXCL8, KRT17, LDLR, PLAU	MP20	MSigDB_C2
WP_SMALL_CELL_LUNG_CANCER	0.000161518	0.00573735	4	95	GADD45A, LAMB3, LAMC2, MYC	MP20	MSigDB_C2
TURJANSKI_MAPK7_TARGETS	0.000170098	0.00600529	2	7	FOSL1, MYC	MP20	MSigDB_C2
RASHI_RESPONSE_TO_IONIZING_RADIATION_1	0.000178089	0.00624932	3	38	EGR1, GADD45A, SGK1	MP20	MSigDB_C2
FOROUTAN_PRODRANK_TGFB_EMT_UP	0.000184709	0.00644255	5	184	ETS2, INHBA, LAMC2, PLAUR, TAGLN	MP20	MSigDB_C2
GEISS_RESPONSE_TO_DSRNA_UP	0.000192539	0.0066357	3	39	CCL2, PLAUR, TNFAIP3	MP20	MSigDB_C2
SESTO_RESPONSE_TO_UV_C6	0.000192539	0.0066357	3	39	GADD45A, TNC, TSC22D1	MP20	MSigDB_C2
WP_WNT_SIGNALING_PATHWAY_AND_PLURIPOTENCY	0.000196847	0.00674404	4	100	FOSL1, LDLR, MYC, PLAU	MP20	MSigDB_C2
AIYAR_COBRA1_TARGETS_UP	0.000207727	0.00703357	3	40	AREG, CLDN1, GADD45A	MP20	MSigDB_C2
WP_BLADDER_CANCER	0.000207727	0.00703357	3	40	CXCL8, HBEGF, MYC	MP20	MSigDB_C2
FOROUTAN_TGFB_EMT_UP	0.00021972	0.00739639	5	191	ETS2, INHBA, LAMC2, PLAUR, TAGLN	MP20	MSigDB_C2
PID_NFAT_TFPATHWAY	0.000223672	0.0074859	3	41	CXCL8, EGR1, FOSL1	MP20	MSigDB_C2
BIOCARTA_S1P_PATHWAY	0.000226379	0.00753294	2	8	LDLR, LIMA1	MP20	MSigDB_C2
ELVIDGE_HIF1A_AND_HIF2A_TARGETS_DN	0.000237439	0.00785585	4	105	DST, EGR1, KRT15, PLAUR	MP20	MSigDB_C2
DORN_ADENOVIRUS_INFECTION_24HR_DN	0.000240389	0.00790824	3	42	LIMA1, PLK2, SGK1	MP20	MSigDB_C2
MARTIN_NFKB_TARGETS_UP	0.000257893	0.00838878	3	43	CCL2, DUSP6, MYC	MP20	MSigDB_C2
PID_INTEGRIN3_PATHWAY	0.000257893	0.00838878	3	43	PLAU, PLAUR, TNC	MP20	MSigDB_C2
RICKMAN_TUMOR_DIFFERENTIATED_WELL_VS_MODERATELY_DN	0.000274001	0.00873885	4	109	AREG, ETS2, KRT17, LIMA1	MP20	MSigDB_C2
SENESE_HDAC2_TARGETS_UP	0.000274001	0.00873885	4	109	CXCL8, INHBA, PLAU, TNFAIP3	MP20	MSigDB_C2
BROWNE_HCMV_INFECTION_8HR_DN	0.000276202	0.00873885	3	44	DST, MYC, PLAU	MP20	MSigDB_C2
KERLEY_RESPONSE_TO_CISPLATIN_UP	0.000276202	0.00873885	3	44	FOSL1, GADD45A, PLK2	MP20	MSigDB_C2
KUROZUMI_RESPONSE_TO_ONCOCYTIC_VIRUS	0.000276202	0.00873885	3	44	CCL2, CCL20, IL1R2	MP20	MSigDB_C2
REACTOME_EGFR_INTERACTS_WITH_PHOSPHOLIPASE_C_GAMMA	0.000290521	0.00904363	2	9	AREG, HBEGF	MP20	MSigDB_C2
SCHMAHL_PDGF_SIGNALING	0.000290521	0.00904363	2	9	ARID5B, CSRNP1	MP20	MSigDB_C2
ZERBINI_RESPONSE_TO_SULINDAC_UP	0.000290521	0.00904363	2	9	CXCL8, GADD45A	MP20	MSigDB_C2
WP_ARYL_HYDROCARBON_RECEPTOR_PATHWAY_WP2586	0.00029533	0.00914419	3	45	KLF6, MYC, NCOA7	MP20	MSigDB_C2
WP_GASTRIN_SIGNALING_PATHWAY	0.000314444	0.00950808	4	113	CLDN1, CXCL8, EGR1, MYC	MP20	MSigDB_C2
AMIT_EGF_RESPONSE_60_HELA	0.000315294	0.00950808	3	46	KLF6, LDLR, SOD2	MP20	MSigDB_C2
DOANE_BREAST_CANCER_ESR1_DN	0.000315294	0.00950808	3	46	CXCL8, KRT5, SOD2	MP20	MSigDB_C2
LIU_SMARCA4_TARGETS	0.000315294	0.00950808	3	46	CCL2, TAGLN, TAGLN3	MP20	MSigDB_C2
MCDOWELL_ACUTE_LUNG_INJURY_UP	0.000315294	0.00950808	3	46	KLF6, MYC, TNC	MP20	MSigDB_C2
KUNINGER_IGF1_VS_PDGFB_TARGETS_DN	0.000336108	0.0100832	3	47	DUSP6, ERRFI1, F3	MP20	MSigDB_C2
BERENJENO_ROCK_SIGNALING_NOT_VIA_RHOA_DN	0.000357788	0.0106236	3	48	EGR1, F3, KLF6	MP20	MSigDB_C2
PID_FOXO_PATHWAY	0.000357788	0.0106236	3	48	GADD45A, SGK1, SOD2	MP20	MSigDB_C2
CHEN_HOXA5_TARGETS_6HR_UP	0.000362481	0.0106536	2	10	CXCL8, EGR1	MP20	MSigDB_C2
GOUYER_TATI_TARGETS_UP	0.000362481	0.0106536	2	10	CCL2, CXCL8	MP20	MSigDB_C2
LEE_NEURAL_CREST_STEM_CELL_DN	0.000370814	0.0108435	4	118	DUSP6, F3, MAFF, PLK2	MP20	MSigDB_C2
TAVOR_CEBPA_TARGETS_UP	0.000380349	0.0109563	3	49	HCAR3, SOD2, TRIB1	MP20	MSigDB_C2
TSUNODA_CISPLATIN_RESISTANCE_DN	0.000380349	0.0109563	3	49	CLU, SGK1, TSC22D1	MP20	MSigDB_C2
ZHANG_PROLIFERATING_VS_QUIESCENT	0.000380349	0.0109563	3	49	CXCL8, GADD45A, PLAUR	MP20	MSigDB_C2
CERVERA_SDHB_TARGETS_1_UP	0.000395266	0.0113296	4	120	EDN1, INHBA, KRT17, LAMC2	MP20	MSigDB_C2
WP_VITAMIN_B12_METABOLISM	0.000403806	0.011461	3	50	CCL2, LDLR, SOD2	MP20	MSigDB_C2
ZHOU_TNF_SIGNALING_4HR	0.000403806	0.011461	3	50	CCL2, GADD45A, SOD2	MP20	MSigDB_C2
CHIARADONNA_NEOPLASTIC_TRANSFORMATION_CDC25_UP	0.000434076	0.01226	4	123	CCL2, ERRFI1, PHLDA1, TNC	MP20	MSigDB_C2
IIZUKA_LIVER_CANCER_EARLY_RECURRENCE	0.000442214	0.0123692	2	11	SGK1, TNFAIP3	MP20	MSigDB_C2
PID_INTEGRIN4_PATHWAY	0.000442214	0.0123692	2	11	LAMB3, LAMC2	MP20	MSigDB_C2
HENDRICKS_SMARCA4_TARGETS_UP	0.000453468	0.012623	3	52	CCL2, GADD45A, KRT15	MP20	MSigDB_C2
BECKER_TAMOXIFEN_RESISTANCE_DN	0.000479701	0.013226	3	53	AREG, CXCL8, DUSP6	MP20	MSigDB_C2
PAPASPYRIDONOS_UNSTABLE_ATEROSCLEROTIC_PLAQUE_UP	0.000479701	0.013226	3	53	DUSP6, SGK1, SOD2	MP20	MSigDB_C2
REACTOME_CHEMOKINE_RECEPTORS_BIND_CHEMOKINES	0.000506889	0.0139094	3	54	CCL2, CCL20, CXCL8	MP20	MSigDB_C2
KOKKINAKIS_METHIONINE_DEPRIVATION_48HR_UP	0.000519747	0.014195	4	129	CXCL8, GADD45A, PLAU, PLAUR	MP20	MSigDB_C2
SOUCEK_MYC_TARGETS	0.000529677	0.0143983	2	12	CCL2, KLF6	MP20	MSigDB_C2
POOLA_INVASIVE_BREAST_CANCER_DN	0.000535113	0.014478	4	130	DST, KRT17, KRT5, LAMB3	MP20	MSigDB_C2
DAVICIONI_PAX_FOXO1_SIGNATURE_IN_ARMS_UP	0.000594323	0.0160052	3	57	GADD45A, SGK1, TNFAIP3	MP20	MSigDB_C2
HASINA_NOL7_TARGETS_UP	0.000624827	0.0166123	2	13	F3, PLAUR	MP20	MSigDB_C2
REACTOME_DISSOLUTION_OF_FIBRIN_CLOT	0.000624827	0.0166123	2	13	PLAU, PLAUR	MP20	MSigDB_C2
WILCOX_RESPONSE_TO_PROGESTERONE_DN	0.00062547	0.0166123	3	58	DST, INHBA, PLAU	MP20	MSigDB_C2
CHANG_IMMORTALIZED_BY_HPV31_DN	0.000657642	0.017152	3	59	IL1R2, TAGLN, TRIB1	MP20	MSigDB_C2
ISSAEVA_MLL2_TARGETS	0.000657642	0.017152	3	59	KRT17, LAMB3, PLAU	MP20	MSigDB_C2
PID_ATF2_PATHWAY	0.000657642	0.017152	3	59	CXCL8, GADD45A, PLAU	MP20	MSigDB_C2
REACTOME_NON_INTEGRIN_MEMBRANE_ECM_INTERACTIONS	0.000657642	0.017152	3	59	LAMB3, LAMC2, TNC	MP20	MSigDB_C2
HERNANDEZ_MITOTIC_ARREST_BY_DOCETAXEL_2_UP	0.000690853	0.0178573	3	60	GADD45A, PHLDA1, PLAU	MP20	MSigDB_C2
REACTOME_ASSEMBLY_OF_COLLAGEN_FIBRILS_AND_OTHER_MULTIMERIC_STRUCTURES	0.000690853	0.0178573	3	60	DST, LAMB3, LAMC2	MP20	MSigDB_C2
PROVENZANI_METASTASIS_DN	0.000707051	0.0181948	4	140	CLU, KRT5, LAMC2, TACSTD2	MP20	MSigDB_C2
BOSCO_EPITHELIAL_DIFFERENTIATION_MODULE	0.000725114	0.0183171	3	61	F3, KRT17, TACSTD2	MP20	MSigDB_C2
SWEET_KRAS_TARGETS_DN	0.000725114	0.0183171	3	61	FOSL1, ODC1, PHLDA1	MP20	MSigDB_C2
LEI_HOXC8_TARGETS_UP	0.00072762	0.0183171	2	14	CCL2, IL1R2	MP20	MSigDB_C2
REACTOME_SHC1_EVENTS_IN_EGFR_SIGNALING	0.00072762	0.0183171	2	14	AREG, HBEGF	MP20	MSigDB_C2
WP_COVID19_ADVERSE_OUTCOME_PATHWAY	0.00072762	0.0183171	2	14	CCL2, CXCL8	MP20	MSigDB_C2
KEGG_NOD_LIKE_RECEPTOR_SIGNALING_PATHWAY	0.000760441	0.0189783	3	62	CCL2, CXCL8, TNFAIP3	MP20	MSigDB_C2
MCBRYAN_PUBERTAL_TGFB1_TARGETS_DN	0.000760441	0.0189783	3	62	AREG, PHLDA1, SOD2	MP20	MSigDB_C2
RUIZ_TNC_TARGETS_DN	0.000765462	0.0190216	4	143	CXCL8, FOSL1, ODC1, PLAU	MP20	MSigDB_C2
WILCOX_RESPONSE_TO_PROGESTERONE_UP	0.000785669	0.0194403	4	144	AREG, KLF6, LDLR, SGK1	MP20	MSigDB_C2
PID_MYC_REPRESS_PATHWAY	0.000796846	0.0196329	3	63	CLU, GADD45A, MYC	MP20	MSigDB_C2
LEE_LIVER_CANCER_ACOX1_UP	0.000834342	0.0202171	3	64	EDN1, ETS2, SGK1	MP20	MSigDB_C2
DEBOSSCHER_NFKB_TARGETS_REPRESSED_BY_GLUCOCORTICOIDS	0.000838014	0.0202171	2	15	CXCL8, EDN1	MP20	MSigDB_C2
LUND_SILENCED_BY_METHYLATION	0.000838014	0.0202171	2	15	CLU, ODC1	MP20	MSigDB_C2
PID_ERBB_NETWORK_PATHWAY	0.000838014	0.0202171	2	15	AREG, HBEGF	MP20	MSigDB_C2
REACTOME_ANCHORING_FIBRIL_FORMATION	0.000838014	0.0202171	2	15	LAMB3, LAMC2	MP20	MSigDB_C2
WP_ONCOSTATIN_M_SIGNALING_PATHWAY	0.000872942	0.0209723	3	65	CCL2, EGR1, LDLR	MP20	MSigDB_C2
GAJATE_RESPONSE_TO_TRABECTEDIN_UP	0.000912659	0.021657	3	66	CLU, GADD45A, TNFAIP3	MP20	MSigDB_C2
TURASHVILI_BREAST_DUCTAL_CARCINOMA_VS_LOBULAR_NORMAL_DN	0.000912659	0.021657	3	66	KRT17, KRT5, TAGLN	MP20	MSigDB_C2
WP_FOLATE_METABOLISM	0.000912659	0.021657	3	66	CCL2, LDLR, SOD2	MP20	MSigDB_C2
BOYAULT_LIVER_CANCER_SUBCLASS_G56_DN	0.000955964	0.0225001	2	16	MAFF, TRIB1	MP20	MSigDB_C2
KANG_FLUOROURACIL_RESISTANCE_DN	0.000955964	0.0225001	2	16	LAMC2, LDLR	MP20	MSigDB_C2
HOLLERN_SQUAMOUS_BREAST_TUMOR	0.00100898	0.0236518	4	154	DST, KRT15, KRT17, KRT5	MP20	MSigDB_C2
JECHLINGER_EPITHELIAL_TO_MESENCHYMAL_TRANSITION_UP	0.00103864	0.0241514	3	69	CCL2, INHBA, TNC	MP20	MSigDB_C2
KEGG_COMPLEMENT_AND_COAGULATION_CASCADES	0.00103864	0.0241514	3	69	F3, PLAU, PLAUR	MP20	MSigDB_C2
RODRIGUES_NTN1_TARGETS_DN	0.00105848	0.0245144	4	156	AREG, ARID5B, DAPP1, DUSP6	MP20	MSigDB_C2
AMIT_EGF_RESPONSE_40_MCF10A	0.00108143	0.0245548	2	17	EGR1, KLF6	MP20	MSigDB_C2
HAHTOLA_MYCOSIS_FUNGOIDES_UP	0.00108143	0.0245548	2	17	SOD2, TSC22D1	MP20	MSigDB_C2
MATTHEWS_AP1_TARGETS	0.00108143	0.0245548	2	17	HBEGF, PLAUR	MP20	MSigDB_C2
PID_INTEGRIN5_PATHWAY	0.00108143	0.0245548	2	17	PLAU, PLAUR	MP20	MSigDB_C2
REACTOME_GAB1_SIGNALOSOME	0.00108143	0.0245548	2	17	AREG, HBEGF	MP20	MSigDB_C2
BROWN_MYELOID_CELL_DEVELOPMENT_UP	0.00110966	0.0249998	4	158	CLDN1, EGR1, IL1R2, PLAUR	MP20	MSigDB_C2
CASORELLI_ACUTE_PROMYELOCYTIC_LEUKEMIA_UP	0.00110966	0.0249998	4	158	HBEGF, HCAR3, KLF6, TRIB1	MP20	MSigDB_C2
RAGHAVACHARI_PLATELET_SPECIFIC_GENES	0.00112844	0.0253242	3	71	DAPP1, ODC1, TSC22D1	MP20	MSigDB_C2
HUANG_GATA2_TARGETS_DN	0.00117512	0.0262699	3	72	CLU, EGR1, PHLDA1	MP20	MSigDB_C2
BIOCARTA_CARDIACEGF_PATHWAY	0.00121436	0.0267213	2	18	EDN1, MYC	MP20	MSigDB_C2
CHEN_PDGF_TARGETS	0.00121436	0.0267213	2	18	ARID5B, CSRNP1	MP20	MSigDB_C2
MARSON_FOXP3_CORE_DIRECT_TARGETS	0.00121436	0.0267213	2	18	DUSP6, MYC	MP20	MSigDB_C2
RASHI_NFKB1_TARGETS	0.00121436	0.0267213	2	18	DUSP6, TNFAIP3	MP20	MSigDB_C2
FOROUTAN_INTEGRATED_TGFB_EMT_DN	0.001223	0.0267213	3	73	AREG, DST, KRT15	MP20	MSigDB_C2
RHEIN_ALL_GLUCOCORTICOID_THERAPY_UP	0.001223	0.0267213	3	73	AREG, CXCL8, IL1R2	MP20	MSigDB_C2
ADDYA_ERYTHROID_DIFFERENTIATION_BY_HEMIN	0.00127209	0.0276896	3	74	CXCL8, EGR1, KLF6	MP20	MSigDB_C2
CHIANG_LIVER_CANCER_SUBCLASS_CTNNB1_DN	0.00133186	0.0288819	4	166	CCL20, EGR1, ETS2, F3	MP20	MSigDB_C2
DAVICIONI_PAX_FOXO1_SIGNATURE_IN_ARMS_DN	0.00135473	0.0291594	2	19	CCL2, PLK2	MP20	MSigDB_C2
WP_TP53_NETWORK	0.00135473	0.0291594	2	19	GADD45A, MYC	MP20	MSigDB_C2
REACTOME_PEPTIDE_LIGAND_BINDING_RECEPTORS	0.00136167	0.0292002	4	167	CCL2, CCL20, CXCL8, EDN1	MP20	MSigDB_C2
DUAN_PRDM5_TARGETS	0.00137398	0.0293555	3	76	ETS2, MYC, NCOA7	MP20	MSigDB_C2
PID_MYC_ACTIV_PATHWAY	0.00148086	0.0314056	3	78	FOSL1, MYC, ODC1	MP20	MSigDB_C2
CLASPER_LYMPHATIC_VESSELS_DURING_METASTASIS_UP	0.00150248	0.0314056	2	20	EDN1, TNC	MP20	MSigDB_C2
MASRI_RESISTANCE_TO_TAMOXIFEN_AND_AROMATASE_INHIBITORS_DN	0.00150248	0.0314056	2	20	KRT17, TAGLN	MP20	MSigDB_C2
WALLACE_PROSTATE_CANCER_UP	0.00150248	0.0314056	2	20	MYC, ODC1	MP20	MSigDB_C2
WP_IMATINIB_AND_CHRONIC_MYELOID_LEUKEMIA	0.00150248	0.0314056	2	20	GADD45A, MYC	MP20	MSigDB_C2
ZHU_SKIL_TARGETS_UP	0.00150248	0.0314056	2	20	GADD45A, PLAU	MP20	MSigDB_C2
GENTILE_UV_HIGH_DOSE_UP	0.00165758	0.0341543	2	21	GADD45A, HBEGF	MP20	MSigDB_C2
KANG_FLUOROURACIL_RESISTANCE_UP	0.00165758	0.0341543	2	21	ARID5B, CLU	MP20	MSigDB_C2
SCHAEFFER_SOX9_TARGETS_IN_PROSTATE_DEVELOPMENT_UP	0.00165758	0.0341543	2	21	DUSP6, EDN1	MP20	MSigDB_C2
TIAN_TNF_SIGNALING_NOT_VIA_NFKB	0.00165758	0.0341543	2	21	EGR1, KLF6	MP20	MSigDB_C2
TONKS_TARGETS_OF_RUNX1_RUNX1T1_FUSION_HSC_UP	0.00168585	0.0346137	4	177	ARID5B, CXCL8, DUSP6, KLF6	MP20	MSigDB_C2
NGUYEN_NOTCH1_TARGETS_DN	0.00170997	0.0347393	3	82	ETS2, F3, MYC	MP20	MSigDB_C2
SCHUETZ_BREAST_CANCER_DUCTAL_INVASIVE_DN	0.00170997	0.0347393	3	82	AREG, DST, PLK2	MP20	MSigDB_C2
SWEET_KRAS_TARGETS_UP	0.00170997	0.0347393	3	82	CCL2, SGK1, TAGLN	MP20	MSigDB_C2
KEGG_ECM_RECEPTOR_INTERACTION	0.0017705	0.0355945	3	83	LAMB3, LAMC2, TNC	MP20	MSigDB_C2
ONDER_CDH1_SIGNALING_VIA_CTNNB1	0.0017705	0.0355945	3	83	CXCL8, TAGLN, TNFAIP3	MP20	MSigDB_C2
WP_NCRNAS_INVOLVED_IN_WNT_SIGNALING_IN_HEPATOCELLULAR_CARCINOMA	0.0017705	0.0355945	3	83	FOSL1, MYC, PLAU	MP20	MSigDB_C2
WP_EBSTEINBARR_VIRUS_LMP1_SIGNALING	0.00181998	0.0364584	2	22	CCL20, CXCL8	MP20	MSigDB_C2
HESS_TARGETS_OF_HOXA9_AND_MEIS1_DN	0.00183237	0.0364584	3	84	EGR1, IL1R2, PHLDA1	MP20	MSigDB_C2
KEGG_SMALL_CELL_LUNG_CANCER	0.00183237	0.0364584	3	84	LAMB3, LAMC2, MYC	MP20	MSigDB_C2
SANA_RESPONSE_TO_IFNG_DN	0.00196011	0.0387339	3	86	GADD45A, INHBA, ODC1	MP20	MSigDB_C2
WP_SELENIUM_MICRONUTRIENT_NETWORK	0.00196011	0.0387339	3	86	CCL2, LDLR, SOD2	MP20	MSigDB_C2
WP_BLOOD_CLOTTING_CASCADE	0.00198964	0.0391836	2	23	F3, PLAU	MP20	MSigDB_C2
HUMMERICH_SKIN_CANCER_PROGRESSION_UP	0.00202601	0.0396304	3	87	MYC, SOD2, TACSTD2	MP20	MSigDB_C2
KEGG_ERBB_SIGNALING_PATHWAY	0.00202601	0.0396304	3	87	AREG, HBEGF, MYC	MP20	MSigDB_C2
REACTOME_COLLAGEN_FORMATION	0.00216193	0.0415368	3	89	DST, LAMB3, LAMC2	MP20	MSigDB_C2
SWEET_KRAS_ONCOGENIC_SIGNATURE	0.00216193	0.0415368	3	89	DUSP6, GADD45A, PHLDA1	MP20	MSigDB_C2
UEDA_CENTRAL_CLOCK	0.00216193	0.0415368	3	89	GADD45A, PLK2, SGK1	MP20	MSigDB_C2
REACTOME_ESTROGEN_DEPENDENT_NUCLEAR_EVENTS_DOWNSTREAM_OF_ESR_MEMBRANE_SIGNALING	0.00216652	0.0415368	2	24	AREG, HBEGF	MP20	MSigDB_C2
WP_FOLLICLE_STIMULATING_HORMONE_FSH_SIGNALING_PATHWAY	0.00216652	0.0415368	2	24	AREG, SGK1	MP20	MSigDB_C2
WP_IL1_AND_MEGAKARYOCYTES_IN_OBESITY	0.00216652	0.0415368	2	24	CCL2, HBEGF	MP20	MSigDB_C2
WP_ERBB_SIGNALING_PATHWAY	0.00223196	0.0426503	3	90	AREG, HBEGF, MYC	MP20	MSigDB_C2
WP_LNCRNA_IN_CANONICAL_WNT_SIGNALING_AND_COLORECTAL_CANCER	0.00230338	0.0438704	3	91	FOSL1, MYC, PLAU	MP20	MSigDB_C2
REACTOME_SIGNALING_BY_EGFR_IN_CANCER	0.00235057	0.0444013	2	25	AREG, HBEGF	MP20	MSigDB_C2
WP_INTERACTIONS_OF_NATURAL_KILLER_CELLS_IN_PANCREATIC_CANCER	0.00235057	0.0444013	2	25	CCL2, MYC	MP20	MSigDB_C2
ZHENG_FOXP3_TARGETS_IN_THYMUS_UP	0.00235427	0.0444013	4	194	ARID5B, ERRFI1, KLF6, TNFAIP3	MP20	MSigDB_C2
GAVIN_FOXP3_TARGETS_CLUSTER_T4	0.00252614	0.0471818	3	94	IL1R2, MYC, ODC1	MP20	MSigDB_C2
QI_PLASMACYTOMA_DN	0.00252614	0.0471818	3	94	LAMC2, MYC, TRIB1	MP20	MSigDB_C2
REACTOME_FORMATION_OF_THE_CORNIFIED_ENVELOPE	0.00252614	0.0471818	3	94	KRT15, KRT17, KRT5	MP20	MSigDB_C2
GARGALOVIC_RESPONSE_TO_OXIDIZED_PHOSPHOLIPIDS_GREEN_UP	0.00254177	0.047321	2	26	DUSP6, LDLR	MP20	MSigDB_C2
MACAEVA_PBMC_RESPONSE_TO_IR	0.00260325	0.0483102	3	95	GADD45A, PLK2, RAP2B	MP20	MSigDB_C2
CHIN_BREAST_CANCER_COPY_NUMBER_UP	0.00274006	0.0503648	2	27	LAMC2, MYC	MP20	MSigDB_C2
CHUANG_OXIDATIVE_STRESS_RESPONSE_UP	0.00274006	0.0503648	2	27	EDN1, EGR1	MP20	MSigDB_C2
REACTOME_ATF4_ACTIVATES_GENES_IN_RESPONSE_TO_ENDOPLASMIC_RETICULUM_STRESS	0.00274006	0.0503648	2	27	CCL2, CXCL8	MP20	MSigDB_C2
MENSE_HYPOXIA_UP	0.0027618	0.0506039	3	97	GADD45A, MAFF, SOD2	MP20	MSigDB_C2
PID_INTEGRIN2_PATHWAY	0.0029454	0.0537977	2	28	PLAU, PLAUR	MP20	MSigDB_C2
CHEN_LVAD_SUPPORT_OF_FAILING_HEART_UP	0.00309651	0.0562031	3	101	AREG, CLU, RND3	MP20	MSigDB_C2
SHAFFER_IRF4_TARGETS_IN_MYELOMA_VS_MATURE_B_LYMPHOCYTE	0.00309651	0.0562031	3	101	LDLR, MYC, TNFAIP3	MP20	MSigDB_C2
GILDEA_METASTASIS	0.00315776	0.0567808	2	29	TACSTD2, TAGLN	MP20	MSigDB_C2
KRIGE_AMINO_ACID_DEPRIVATION	0.00315776	0.0567808	2	29	CXCL8, GADD45A	MP20	MSigDB_C2
PID_CD40_PATHWAY	0.00315776	0.0567808	2	29	MYC, TNFAIP3	MP20	MSigDB_C2
DER_IFN_BETA_RESPONSE_UP	0.00327281	0.0583063	3	103	ETS2, FOSL1, PLAUR	MP20	MSigDB_C2
REACTOME_INTERLEUKIN_4_AND_INTERLEUKIN_13_SIGNALING	0.00327281	0.0583063	3	103	CCL2, CXCL8, MYC	MP20	MSigDB_C2
REACTOME_KERATINIZATION	0.00327281	0.0583063	3	103	KRT15, KRT17, KRT5	MP20	MSigDB_C2
REACTOME_CARGO_RECOGNITION_FOR_CLATHRIN_MEDIATED_ENDOCYTOSIS	0.00336322	0.0592526	3	104	AREG, HBEGF, LDLR	MP20	MSigDB_C2
AMIT_SERUM_RESPONSE_40_MCF10A	0.00337709	0.0592526	2	30	EGR1, KLF6	MP20	MSigDB_C2
MUELLER_COMMON_TARGETS_OF_AML_FUSIONS_DN	0.00337709	0.0592526	2	30	CCL2, CXCL8	MP20	MSigDB_C2
REACTOME_LAMININ_INTERACTIONS	0.00337709	0.0592526	2	30	LAMB3, LAMC2	MP20	MSigDB_C2
REACTOME_MET_ACTIVATES_PTK2_SIGNALING	0.00337709	0.0592526	2	30	LAMB3, LAMC2	MP20	MSigDB_C2
REACTOME_EGFR_DOWNREGULATION	0.00360336	0.0626529	2	31	AREG, HBEGF	MP20	MSigDB_C2
WP_ANTIVIRAL_AND_ANTIINFLAMMATORY_EFFECTS_OF_NRF2_ON_SARSCOV2_PATHWAY	0.00360336	0.0626529	2	31	CCL2, CXCL8	MP20	MSigDB_C2
WP_HAIR_FOLLICLE_DEVELOPMENT_ORGANOGENESIS_PART_2_OF_3	0.00360336	0.0626529	2	31	INHBA, MYC	MP20	MSigDB_C2
FOROUTAN_TGFB_EMT_DN	0.00364362	0.0631634	3	107	AREG, DST, KRT15	MP20	MSigDB_C2
ABE_VEGFA_TARGETS_2HR	0.00383651	0.0653634	2	32	HBEGF, LDLR	MP20	MSigDB_C2
GROSS_ELK3_TARGETS_DN	0.00383651	0.0653634	2	32	CSRNP1, MAFF	MP20	MSigDB_C2
LIANG_SILENCED_BY_METHYLATION_UP	0.00383651	0.0653634	2	32	KRT17, LAMC2	MP20	MSigDB_C2
REACTOME_PERK_REGULATES_GENE_EXPRESSION	0.00383651	0.0653634	2	32	CCL2, CXCL8	MP20	MSigDB_C2
TSAI_RESPONSE_TO_RADIATION_THERAPY	0.00383651	0.0653634	2	32	EGR1, TSC22D1	MP20	MSigDB_C2
SUNG_METASTASIS_STROMA_UP	0.00383827	0.0653634	3	109	DUSP6, PLK2, TNC	MP20	MSigDB_C2
WP_WNT_SIGNALING	0.00403915	0.0680204	3	111	FOSL1, MYC, PLAU	MP20	MSigDB_C2
CEBALLOS_TARGETS_OF_TP53_AND_MYC_DN	0.00407652	0.0680204	2	33	HBEGF, PLAUR	MP20	MSigDB_C2
DUTTA_APOPTOSIS_VIA_NFKB	0.00407652	0.0680204	2	33	SOD2, TNFAIP3	MP20	MSigDB_C2
PLASARI_TGFB1_TARGETS_1HR_UP	0.00407652	0.0680204	2	33	CSRNP1, HBEGF	MP20	MSigDB_C2
SIMBULAN_UV_RESPONSE_NORMAL_DN	0.00407652	0.0680204	2	33	MYC, PHLDA1	MP20	MSigDB_C2
VANTVEER_BREAST_CANCER_BRCA1_UP	0.00407652	0.0680204	2	33	CCL2, MYC	MP20	MSigDB_C2
WP_ALPHA_6_BETA_4_SIGNALING_PATHWAY	0.00407652	0.0680204	2	33	LAMB3, LAMC2	MP20	MSigDB_C2
DITTMER_PTHLH_TARGETS_UP	0.00414196	0.0689136	3	112	AREG, PLAU, TSC22D1	MP20	MSigDB_C2
GROSS_HYPOXIA_VIA_ELK3_ONLY_UP	0.00432335	0.0709127	2	34	GADD45A, RND3	MP20	MSigDB_C2
GYORFFY_MITOXANTRONE_RESISTANCE	0.00432335	0.0709127	2	34	MAFF, TNFAIP3	MP20	MSigDB_C2
LUI_TARGETS_OF_PAX8_PPARG_FUSION	0.00432335	0.0709127	2	34	ODC1, TRIB1	MP20	MSigDB_C2
MURAKAMI_UV_RESPONSE_6HR_UP	0.00432335	0.0709127	2	34	GADD45A, RND3	MP20	MSigDB_C2
PETRETTO_CARDIAC_HYPERTROPHY	0.00432335	0.0709127	2	34	ARID5B, TAGLN	MP20	MSigDB_C2
BHATI_G2M_ARREST_BY_2METHOXYESTRADIOL_UP	0.00435232	0.0711863	3	114	EGR1, SOD2, TACSTD2	MP20	MSigDB_C2
KOKKINAKIS_METHIONINE_DEPRIVATION_96HR_UP	0.00467987	0.076328	3	117	CXCL8, GADD45A, PLAUR	MP20	MSigDB_C2
MCBRYAN_PUBERTAL_BREAST_5_6WK_UP	0.00479228	0.0777235	3	118	CLU, KRT5, RND3	MP20	MSigDB_C2
SENESE_HDAC2_TARGETS_DN	0.00479228	0.0777235	3	118	CLU, KRT17, TAGLN	MP20	MSigDB_C2
HAN_JNK_SINGALING_UP	0.00483727	0.0777994	2	36	SGK1, TNC	MP20	MSigDB_C2
SHAFFER_IRF4_MULTIPLE_MYELOMA_PROGRAM	0.00483727	0.0777994	2	36	MYC, TNFAIP3	MP20	MSigDB_C2
WANG_LSD1_TARGETS_DN	0.00483727	0.0777994	2	36	EGR1, GADD45A	MP20	MSigDB_C2
CHARAFE_BREAST_CANCER_BASAL_VS_MESENCHYMAL_UP	0.00490631	0.0786913	3	119	KRT15, KRT5, TACSTD2	MP20	MSigDB_C2
WANG_ESOPHAGUS_CANCER_VS_NORMAL_UP	0.00502198	0.080324	3	120	DUSP6, ODC1, TNFAIP3	MP20	MSigDB_C2
HUANG_FOXA2_TARGETS_DN	0.00510429	0.0809695	2	37	PLAUR, TNC	MP20	MSigDB_C2
NABA_BASEMENT_MEMBRANES	0.00510429	0.0809695	2	37	LAMB3, LAMC2	MP20	MSigDB_C2
PIONTEK_PKD1_TARGETS_UP	0.00510429	0.0809695	2	37	ERRFI1, SGK1	MP20	MSigDB_C2
AZARE_NEOPLASTIC_TRANSFORMATION_BY_STAT3_UP	0.00525824	0.082957	3	122	CLDN1, PLK2, TNC	MP20	MSigDB_C2
KAN_RESPONSE_TO_ARSENIC_TRIOXIDE	0.00525824	0.082957	3	122	CXCL8, LDLR, PLK2	MP20	MSigDB_C2
DELPUECH_FOXO3_TARGETS_DN	0.00537797	0.084158	2	38	AREG, GADD45A	MP20	MSigDB_C2
DORN_ADENOVIRUS_INFECTION_32HR_DN	0.00537797	0.084158	2	38	PLK2, SGK1	MP20	MSigDB_C2
WEINMANN_ADAPTATION_TO_HYPOXIA_DN	0.00537797	0.084158	2	38	PLAUR, SOD2	MP20	MSigDB_C2
BROWNE_HCMV_INFECTION_2HR_UP	0.00565827	0.0875972	2	39	CXCL8, EGR1	MP20	MSigDB_C2
DORN_ADENOVIRUS_INFECTION_48HR_DN	0.00565827	0.0875972	2	39	PLK2, SGK1	MP20	MSigDB_C2
SPIRA_SMOKERS_LUNG_CANCER_UP	0.00565827	0.0875972	2	39	CXCL8, DUSP6	MP20	MSigDB_C2
ZHU_CMV_8_HR_UP	0.00565827	0.0875972	2	39	EGR1, TNFAIP3	MP20	MSigDB_C2
SANSOM_APC_TARGETS_UP	0.00575063	0.0887898	3	126	EGR1, ETS2, TRIB1	MP20	MSigDB_C2
GERY_CEBP_TARGETS	0.00587791	0.0902734	3	127	CLU, HBEGF, PLAUR	MP20	MSigDB_C2
IZADPANAH_STEM_CELL_ADIPOSE_VS_BONE_UP	0.00587791	0.0902734	3	127	DUSP6, FOSL1, ODC1	MP20	MSigDB_C2
MUELLER_METHYLATED_IN_GLIOBLASTOMA	0.00594514	0.0908241	2	40	AREG, KRT17	MP20	MSigDB_C2
TOMLINS_PROSTATE_CANCER_DN	0.00594514	0.0908241	2	40	CLU, DST	MP20	MSigDB_C2
HALMOS_CEBPA_TARGETS_DN	0.00623855	0.0945581	2	41	GADD45A, PLAU	MP20	MSigDB_C2
PID_AMB2_NEUTROPHILS_PATHWAY	0.00623855	0.0945581	2	41	PLAU, PLAUR	MP20	MSigDB_C2
REACTOME_MET_PROMOTES_CELL_MOTILITY	0.00623855	0.0945581	2	41	LAMB3, LAMC2	MP20	MSigDB_C2
CHIARADONNA_NEOPLASTIC_TRANSFORMATION_KRAS_UP	0.00640389	0.0965931	3	131	AREG, CCL2, PHLDA1	MP20	MSigDB_C2
CHEN_LVAD_SUPPORT_OF_FAILING_HEART_DN	0.00653845	0.0965931	2	42	CCL2, PLAU	MP20	MSigDB_C2
KEGG_BLADDER_CANCER	0.00653845	0.0965931	2	42	CXCL8, MYC	MP20	MSigDB_C2
MA_MYELOID_DIFFERENTIATION_DN	0.00653845	0.0965931	2	42	CCL2, HBEGF	MP20	MSigDB_C2
PID_UPA_UPAR_PATHWAY	0.00653845	0.0965931	2	42	PLAU, PLAUR	MP20	MSigDB_C2
REACTOME_RND3_GTPASE_CYCLE	0.00653845	0.0965931	2	42	DST, RND3	MP20	MSigDB_C2
TAKEDA_TARGETS_OF_NUP98_HOXA9_FUSION_6HR_DN	0.00653845	0.0965931	2	42	CCL2, INHBA	MP20	MSigDB_C2
VARELA_ZMPSTE24_TARGETS_UP	0.00653845	0.0965931	2	42	GADD45A, MYC	MP20	MSigDB_C2
WP_NRF2_PATHWAY	0.00653963	0.0965931	3	132	EGR1, HBEGF, MAFF	MP20	MSigDB_C2
WP_TGFBETA_SIGNALING_PATHWAY	0.00653963	0.0965931	3	132	KLF6, MYC, TNC	MP20	MSigDB_C2
GRAHAM_CML_QUIESCENT_VS_NORMAL_QUIESCENT_DN	0.00684482	0.100844	2	43	AREG, DUSP6	MP20	MSigDB_C2
LIU_SOX4_TARGETS_UP	0.00695716	0.10198	3	135	DST, HBEGF, PLK2	MP20	MSigDB_C2
PECE_MAMMARY_STEM_CELL_UP	0.00695716	0.10198	3	135	CLU, KRT17, LAMB3	MP20	MSigDB_C2
TONKS_TARGETS_OF_RUNX1_RUNX1T1_FUSION_SUSTAINDED_IN_ERYTHROCYTE_UP	0.00715761	0.104653	2	44	DUSP6, KLF6	MP20	MSigDB_C2
RIEGE_DELTANP63_DIRECT_TARGETS_UP	0.00724414	0.105386	3	137	DUSP6, FOSL1, LDLR	MP20	MSigDB_C2
WP_ECTODERM_DIFFERENTIATION	0.00724414	0.105386	3	137	CCL2, MYC, TSC22D1	MP20	MSigDB_C2
TAKEDA_TARGETS_OF_NUP98_HOXA9_FUSION_10D_DN	0.00739024	0.107155	3	138	IL1R2, SGK1, TACSTD2	MP20	MSigDB_C2
HENDRICKS_SMARCA4_TARGETS_DN	0.00747679	0.107155	2	45	MYC, TACSTD2	MP20	MSigDB_C2
HOFMANN_CELL_LYMPHOMA_UP	0.00747679	0.107155	2	45	CXCL8, MYC	MP20	MSigDB_C2
NAKAJIMA_MAST_CELL	0.00747679	0.107155	2	45	CCL2, CLU	MP20	MSigDB_C2
SAGIV_CD24_TARGETS_DN	0.00747679	0.107155	2	45	CXCL8, PLAU	MP20	MSigDB_C2
ZHAN_MULTIPLE_MYELOMA_LB_UP	0.00747679	0.107155	2	45	ARID5B, EDN1	MP20	MSigDB_C2
KATSANOU_ELAVL1_TARGETS_DN	0.00768766	0.109649	3	140	ETS2, FOSL1, SGK1	MP20	MSigDB_C2
BEGUM_TARGETS_OF_PAX3_FOXO1_FUSION_DN	0.00780231	0.109649	2	46	MYC, TNC	MP20	MSigDB_C2
EBAUER_MYOGENIC_TARGETS_OF_PAX3_FOXO1_FUSION	0.00780231	0.109649	2	46	HBEGF, TAGLN	MP20	MSigDB_C2
KHETCHOUMIAN_TRIM24_TARGETS_UP	0.00780231	0.109649	2	46	EGR1, HBEGF	MP20	MSigDB_C2
PID_A6B1_A6B4_INTEGRIN_PATHWAY	0.00780231	0.109649	2	46	LAMB3, LAMC2	MP20	MSigDB_C2
SATO_SILENCED_BY_DEACETYLATION_IN_PANCREATIC_CANCER	0.00780231	0.109649	2	46	AREG, CXCL8	MP20	MSigDB_C2
SESTO_RESPONSE_TO_UV_C5	0.00780231	0.109649	2	46	LDLR, MYC	MP20	MSigDB_C2
YAMASHITA_LIVER_CANCER_STEM_CELL_UP	0.00780231	0.109649	2	46	CLDN1, GADD45A	MP20	MSigDB_C2
BROWNE_HCMV_INFECTION_4HR_UP	0.00813414	0.113213	2	47	AREG, SOD2	MP20	MSigDB_C2
HUANG_FOXA2_TARGETS_UP	0.00813414	0.113213	2	47	MAFF, TNFAIP3	MP20	MSigDB_C2
SMITH_LIVER_CANCER	0.00813414	0.113213	2	47	CXCL8, TNFAIP3	MP20	MSigDB_C2
WP_THYMIC_STROMAL_LYMPHOPOIETIN_TSLP_SIGNALING_PATHWAY	0.00813414	0.113213	2	47	CXCL8, MYC	MP20	MSigDB_C2
REACTOME_CLATHRIN_MEDIATED_ENDOCYTOSIS	0.00830357	0.115294	3	144	AREG, HBEGF, LDLR	MP20	MSigDB_C2
CROMER_TUMORIGENESIS_DN	0.00847225	0.116242	2	48	CLU, KRT15	MP20	MSigDB_C2
LI_WILMS_TUMOR_VS_FETAL_KIDNEY_2_DN	0.00847225	0.116242	2	48	INHBA, MYC	MP20	MSigDB_C2
PID_PI3KCI_PATHWAY	0.00847225	0.116242	2	48	DAPP1, SGK1	MP20	MSigDB_C2
SCHLOSSER_MYC_TARGETS_AND_SERUM_RESPONSE_DN	0.00847225	0.116242	2	48	MYC, ODC1	MP20	MSigDB_C2
SCHLOSSER_MYC_TARGETS_AND_SERUM_RESPONSE_UP	0.00847225	0.116242	2	48	MYC, ODC1	MP20	MSigDB_C2
LINDSTEDT_DENDRITIC_CELL_MATURATION_B	0.00881658	0.11955	2	49	GADD45A, TNFAIP3	MP20	MSigDB_C2
REACTOME_TP53_REGULATES_TRANSCRIPTION_OF_CELL_CYCLE_GENES	0.00881658	0.11955	2	49	GADD45A, PLK2	MP20	MSigDB_C2
STAMBOLSKY_TARGETS_OF_MUTATED_TP53_DN	0.00881658	0.11955	2	49	KRT17, TAGLN	MP20	MSigDB_C2
WP_HEPATITIS_C_AND_HEPATOCELLULAR_CARCINOMA	0.00881658	0.11955	2	49	CXCL8, MYC	MP20	MSigDB_C2
ZHOU_TNF_SIGNALING_30MIN	0.00881658	0.11955	2	49	EGR1, TNFAIP3	MP20	MSigDB_C2
BIOCARTA_NFAT_PATHWAY	0.00916711	0.12315	2	50	EDN1, HBEGF	MP20	MSigDB_C2
REACTOME_SIGNALING_BY_EGFR	0.00916711	0.12315	2	50	AREG, HBEGF	MP20	MSigDB_C2
SASAI_RESISTANCE_TO_NEOPLASTIC_TRANSFROMATION	0.00916711	0.12315	2	50	EDN1, TAGLN	MP20	MSigDB_C2
YAO_TEMPORAL_RESPONSE_TO_PROGESTERONE_CLUSTER_8	0.00916711	0.12315	2	50	MYC, SGK1	MP20	MSigDB_C2
LANDIS_ERBB2_BREAST_TUMORS_324_UP	0.00928065	0.124387	3	150	DUSP6, ERRFI1, F3	MP20	MSigDB_C2
FLECHNER_PBL_KIDNEY_TRANSPLANT_OK_VS_DONOR_UP	0.00962068	0.128646	3	152	CLU, HBEGF, KLF6	MP20	MSigDB_C2
SCHAEFFER_PROSTATE_DEVELOPMENT_12HR_DN	0.00988662	0.131898	2	52	INHBA, TAGLN3	MP20	MSigDB_C2
RUIZ_TNC_TARGETS_UP	0.0101443	0.134714	3	155	ARID5B, CLU, PLK2	MP20	MSigDB_C2
TONKS_TARGETS_OF_RUNX1_RUNX1T1_FUSION_ERYTHROCYTE_UP	0.0101443	0.134714	3	155	DUSP6, KLF6, PLK2	MP20	MSigDB_C2
MARSON_FOXP3_TARGETS_DN	0.0102555	0.134953	2	53	DUSP6, MYC	MP20	MSigDB_C2
MCCLUNG_CREB1_TARGETS_DN	0.0102555	0.134953	2	53	ETS2, TSC22D1	MP20	MSigDB_C2
PID_CD8_TCR_DOWNSTREAM_PATHWAY	0.0102555	0.134953	2	53	EGR1, FOSL1	MP20	MSigDB_C2
PID_TAP63_PATHWAY	0.0102555	0.134953	2	53	DST, GADD45A	MP20	MSigDB_C2
DEMAGALHAES_AGING_UP	0.0106305	0.13894	2	54	CLU, SGK1	MP20	MSigDB_C2
IKEDA_MIR1_TARGETS_UP	0.0106305	0.13894	2	54	EDN1, PLK2	MP20	MSigDB_C2
PID_FGF_PATHWAY	0.0106305	0.13894	2	54	PLAU, PLAUR	MP20	MSigDB_C2
VART_KSHV_INFECTION_ANGIOGENIC_MARKERS_UP	0.0108678	0.141722	3	159	F3, PLAU, PLAUR	MP20	MSigDB_C2
BOYLAN_MULTIPLE_MYELOMA_C_DN	0.0110114	0.143272	2	55	KLF6, TSC22D1	MP20	MSigDB_C2
PETROVA_PROX1_TARGETS_DN	0.0113984	0.147974	2	56	CCL2, PLAU	MP20	MSigDB_C2
KIM_WT1_TARGETS_12HR_UP	0.0116206	0.150522	3	163	AREG, HBEGF, PLAU	MP20	MSigDB_C2
LIM_MAMMARY_LUMINAL_PROGENITOR_UP	0.0117912	0.152391	2	57	CLDN1, DAPP1	MP20	MSigDB_C2
CHIARADONNA_NEOPLASTIC_TRANSFORMATION_KRAS_CDC25_UP	0.01219	0.156845	2	58	AREG, GADD45A	MP20	MSigDB_C2
ZHENG_GLIOBLASTOMA_PLASTICITY_DN	0.01219	0.156845	2	58	CLU, TSC22D1	MP20	MSigDB_C2
ZHENG_IL22_SIGNALING_UP	0.0125947	0.161692	2	59	CLDN1, INHBA	MP20	MSigDB_C2
TIEN_INTESTINE_PROBIOTICS_6HR_DN	0.0128051	0.163668	3	169	IL1R2, SGK1, TSC22D1	MP20	MSigDB_C2
WP_VITAMIN_D_RECEPTOR_PATHWAY	0.0128051	0.163668	3	169	GADD45A, MYC, TNFAIP3	MP20	MSigDB_C2
NAKAMURA_ADIPOGENESIS_EARLY_UP	0.0134214	0.17043	2	61	MYC, SOD2	MP20	MSigDB_C2
TENEDINI_MEGAKARYOCYTE_MARKERS	0.0134214	0.17043	2	61	CXCL8, MYC	MP20	MSigDB_C2
VECCHI_GASTRIC_CANCER_ADVANCED_VS_EARLY_UP	0.0134225	0.17043	3	172	INHBA, PLAU, SOD2	MP20	MSigDB_C2
BURTON_ADIPOGENESIS_PEAK_AT_0HR	0.0138434	0.174626	2	62	F3, GADD45A	MP20	MSigDB_C2
DAVICIONI_RHABDOMYOSARCOMA_PAX_FOXO1_FUSION_UP	0.0138434	0.174626	2	62	GADD45A, TNFAIP3	MP20	MSigDB_C2
LEE_CALORIE_RESTRICTION_NEOCORTEX_DN	0.0138434	0.174626	2	62	EDN1, RAP2B	MP20	MSigDB_C2
SANSOM_WNT_PATHWAY_REQUIRE_MYC	0.0142712	0.177272	2	63	EDN1, MYC	MP20	MSigDB_C2
WANG_PROSTATE_CANCER_ANDROGEN_INDEPENDENT	0.0142712	0.177272	2	63	DST, SOD2	MP20	MSigDB_C2
WP_ENDOMETRIAL_CANCER	0.0142712	0.177272	2	63	GADD45A, MYC	MP20	MSigDB_C2
TAKEDA_TARGETS_OF_NUP98_HOXA9_FUSION_3D_UP	0.0142717	0.177272	3	176	ARID5B, DST, NCOA7	MP20	MSigDB_C2
FERRARI_RESPONSE_TO_FENRETINIDE_DN	0.0143593	0.177272	1	5	LDLR	MP20	MSigDB_C2
KERLEY_RESPONSE_TO_CISPLATIN_DN	0.0143593	0.177272	1	5	MYC	MP20	MSigDB_C2
REACTOME_CHYLOMICRON_CLEARANCE	0.0143593	0.177272	1	5	LDLR	MP20	MSigDB_C2
REACTOME_EXTRINSIC_PATHWAY_OF_FIBRIN_CLOT_FORMATION	0.0143593	0.177272	1	5	F3	MP20	MSigDB_C2
REACTOME_TFAP2_AP_2_FAMILY_REGULATES_TRANSCRIPTION_OF_CELL_CYCLE_FACTORS	0.0143593	0.177272	1	5	MYC	MP20	MSigDB_C2
REN_MIF_TARGETS_DN	0.0143593	0.177272	1	5	CXCL8	MP20	MSigDB_C2
BENPORATH_NOS_TARGETS	0.0144887	0.178489	3	177	DUSP6, TNC, TSC22D1	MP20	MSigDB_C2
ANASTASSIOU_MULTICANCER_INVASIVENESS_SIGNATURE	0.0147046	0.178865	2	64	INHBA, PLAU	MP20	MSigDB_C2
PID_ERA_GENOMIC_PATHWAY	0.0147046	0.178865	2	64	MYC, NCOA7	MP20	MSigDB_C2
PID_LYSOPHOSPHOLIPID_PATHWAY	0.0147046	0.178865	2	64	CXCL8, HBEGF	MP20	MSigDB_C2
WP_G1_TO_S_CELL_CYCLE_CONTROL	0.0147046	0.178865	2	64	GADD45A, MYC	MP20	MSigDB_C2
WP_PATHWAYS_AFFECTED_IN_ADENOID_CYSTIC_CARCINOMA	0.0147046	0.178865	2	64	ARID5B, MYC	MP20	MSigDB_C2
WP_SARSCOV2_INNATE_IMMUNITY_EVASION_AND_CELLSPECIFIC_IMMUNE_RESPONSE	0.0147046	0.178865	2	64	CCL2, CXCL8	MP20	MSigDB_C2
XIE_ST_HSC_S1PR3_OE_UP	0.0149284	0.181206	3	179	DAPP1, HBEGF, NCOA7	MP20	MSigDB_C2
DAVICIONI_TARGETS_OF_PAX_FOXO1_FUSIONS_DN	0.0151437	0.182292	2	65	CCL2, PLK2	MP20	MSigDB_C2
HOWLIN_PUBERTAL_MAMMARY_GLAND	0.0151437	0.182292	2	65	AREG, IL1R2	MP20	MSigDB_C2
REACTOME_FOXO_MEDIATED_TRANSCRIPTION	0.0151437	0.182292	2	65	GADD45A, SOD2	MP20	MSigDB_C2
WP_THYROID_STIMULATING_HORMONE_TSH_SIGNALING_PATHWAY	0.0151437	0.182292	2	65	EGR1, MYC	MP20	MSigDB_C2
LIN_NPAS4_TARGETS_DN	0.0155885	0.185875	2	66	EGR1, ERRFI1	MP20	MSigDB_C2
IWANAGA_CARCINOGENESIS_BY_KRAS_PTEN_UP	0.0156019	0.185875	3	182	F3, LAMB3, ODC1	MP20	MSigDB_C2
KEGG_CHEMOKINE_SIGNALING_PATHWAY	0.0156019	0.185875	3	182	CCL2, CCL20, CXCL8	MP20	MSigDB_C2
LI_AMPLIFIED_IN_LUNG_CANCER	0.0156019	0.185875	3	182	KRT5, ODC1, PLAU	MP20	MSigDB_C2
NABA_ECM_GLYCOPROTEINS	0.0156019	0.185875	3	182	LAMB3, LAMC2, TNC	MP20	MSigDB_C2
SHAFFER_IRF4_TARGETS_IN_PLASMA_CELL_VS_MATURE_B_LYMPHOCYTE	0.0160388	0.189519	2	67	LDLR, TNFAIP3	MP20	MSigDB_C2
SIG_PIP3_SIGNALING_IN_CARDIAC_MYOCTES	0.0160388	0.189519	2	67	GADD45A, MYC	MP20	MSigDB_C2
WP_DNA_DAMAGE_RESPONSE	0.0160388	0.189519	2	67	GADD45A, MYC	MP20	MSigDB_C2
WP_P53_TRANSCRIPTIONAL_GENE_NETWORK	0.0160388	0.189519	2	67	CCL2, GADD45A	MP20	MSigDB_C2
KEGG_EPITHELIAL_CELL_SIGNALING_IN_HELICOBACTER_PYLORI_INFECTION	0.0164946	0.19372	2	68	CXCL8, HBEGF	MP20	MSigDB_C2
LEE_CALORIE_RESTRICTION_NEOCORTEX_UP	0.0164946	0.19372	2	68	MAFF, TSC22D1	MP20	MSigDB_C2
MCCLUNG_COCAIN_REWARD_4WK	0.0164946	0.19372	2	68	DUSP6, IL1R2	MP20	MSigDB_C2
EBAUER_TARGETS_OF_PAX3_FOXO1_FUSION_UP	0.0167623	0.196465	3	187	HBEGF, KLF6, TAGLN	MP20	MSigDB_C2
BIOCARTA_MSP_PATHWAY	0.0172068	0.197674	1	6	CCL2	MP20	MSigDB_C2
FUNG_IL2_TARGETS_WITH_STAT5_BINDING_SITES_T1	0.0172068	0.197674	1	6	MYC	MP20	MSigDB_C2
GALIE_TUMOR_STEMNESS_GENES	0.0172068	0.197674	1	6	TNC	MP20	MSigDB_C2
MAINA_HYPOXIA_VHL_TARGETS_UP	0.0172068	0.197674	1	6	F3	MP20	MSigDB_C2
MIZUKAMI_HYPOXIA_DN	0.0172068	0.197674	1	6	CXCL8	MP20	MSigDB_C2
REACTOME_PTK6_PROMOTES_HIF1A_STABILIZATION	0.0172068	0.197674	1	6	HBEGF	MP20	MSigDB_C2
REACTOME_UPTAKE_AND_FUNCTION_OF_DIPHTHERIA_TOXIN	0.0172068	0.197674	1	6	HBEGF	MP20	MSigDB_C2
TERAO_AOX4_TARGETS_HG_DN	0.0172068	0.197674	1	6	EGR1	MP20	MSigDB_C2
TESAR_ALK_TARGETS_HUMAN_ES_4D_DN	0.0172068	0.197674	1	6	MYC	MP20	MSigDB_C2
WP_METASTATIC_BRAIN_TUMOR	0.0172068	0.197674	1	6	MYC	MP20	MSigDB_C2
CORRE_MULTIPLE_MYELOMA_UP	0.0174229	0.198189	2	70	AREG, MAFF	MP20	MSigDB_C2
FONTAINE_FOLLICULAR_THYROID_ADENOMA_DN	0.0174229	0.198189	2	70	CLDN1, MYC	MP20	MSigDB_C2
WP_MIRNA_REGULATION_OF_DNA_DAMAGE_RESPONSE	0.0174229	0.198189	2	70	GADD45A, MYC	MP20	MSigDB_C2
WP_NONGENOMIC_ACTIONS_OF_125_DIHYDROXYVITAMIN_D3	0.0174229	0.198189	2	70	CCL2, CXCL8	MP20	MSigDB_C2
WP_PRIMARY_FOCAL_SEGMENTAL_GLOMERULOSCLEROSIS_FSGS	0.0174229	0.198189	2	70	CLDN1, PLAUR	MP20	MSigDB_C2
PEDRIOLI_MIR31_TARGETS_UP	0.0174813	0.198464	3	190	INHBA, KRT17, TAGLN	MP20	MSigDB_C2
GU_PDEF_TARGETS_UP	0.0178952	0.201975	2	71	LAMC2, TNC	MP20	MSigDB_C2
PEART_HDAC_PROLIFERATION_CLUSTER_DN	0.0178952	0.201975	2	71	CXCL8, MYC	MP20	MSigDB_C2
SESTO_RESPONSE_TO_UV_C8	0.0178952	0.201975	2	71	DST, MYC	MP20	MSigDB_C2
GAUSSMANN_MLL_AF4_FUSION_TARGETS_A_UP	0.0182173	0.204812	3	193	CCL2, EGR1, HBEGF	MP20	MSigDB_C2
TAKEDA_TARGETS_OF_NUP98_HOXA9_FUSION_8D_DN	0.0182173	0.204812	3	193	CLU, IL1R2, SGK1	MP20	MSigDB_C2
FURUKAWA_DUSP6_TARGETS_PCI35_DN	0.0183729	0.205365	2	72	LAMB3, MAFF	MP20	MSigDB_C2
KOKKINAKIS_METHIONINE_DEPRIVATION_96HR_DN	0.0183729	0.205365	2	72	MYC, PLAU	MP20	MSigDB_C2
WP_CHROMOSOMAL_AND_MICROSATELLITE_INSTABILITY_IN_COLORECTAL_CANCER	0.0183729	0.205365	2	72	GADD45A, MYC	MP20	MSigDB_C2
BILD_MYC_ONCOGENIC_SIGNATURE	0.0184665	0.206014	3	194	LAMC2, MYC, PLAU	MP20	MSigDB_C2
JAIN_NFKB_SIGNALING	0.018856	0.209149	2	73	MYC, PLAU	MP20	MSigDB_C2
PID_E2F_PATHWAY	0.018856	0.209149	2	73	MYC, PLAU	MP20	MSigDB_C2
SESTO_RESPONSE_TO_UV_C1	0.018856	0.209149	2	73	SOD2, TNFAIP3	MP20	MSigDB_C2
GRUETZMANN_PANCREATIC_CANCER_DN	0.0189705	0.209617	3	196	CLU, MYC, SGK1	MP20	MSigDB_C2
WP_FOCAL_ADHESION	0.0189705	0.209617	3	196	LAMB3, LAMC2, TNC	MP20	MSigDB_C2
KEGG_FOCAL_ADHESION	0.0192254	0.210534	3	197	LAMB3, LAMC2, TNC	MP20	MSigDB_C2
REACTOME_ESR_MEDIATED_SIGNALING	0.0192254	0.210534	3	197	AREG, HBEGF, MYC	MP20	MSigDB_C2
BOSCO_INTERFERON_INDUCED_ANTIVIRAL_MODULE	0.0193444	0.210534	2	74	CCL2, NCOA7	MP20	MSigDB_C2
LIAN_LIPA_TARGETS_6M	0.0193444	0.210534	2	74	DST, IL1R2	MP20	MSigDB_C2
PEDERSEN_TARGETS_OF_611CTF_ISOFORM_OF_ERBB2	0.0193444	0.210534	2	74	IL1R2, PLAUR	MP20	MSigDB_C2
RODRIGUES_THYROID_CARCINOMA_DN	0.0193444	0.210534	2	74	AREG, CLDN1	MP20	MSigDB_C2
TAYLOR_METHYLATED_IN_ACUTE_LYMPHOBLASTIC_LEUKEMIA	0.0193444	0.210534	2	74	ARID5B, MYC	MP20	MSigDB_C2
YAO_TEMPORAL_RESPONSE_TO_PROGESTERONE_CLUSTER_6	0.0193444	0.210534	2	74	F3, TACSTD2	MP20	MSigDB_C2
SHEPARD_BMYB_MORPHOLINO_DN	0.0194822	0.211636	3	198	ARID5B, CLDN1, KRT17	MP20	MSigDB_C2
REACTOME_EXTRA_NUCLEAR_ESTROGEN_SIGNALING	0.0198382	0.214148	2	75	AREG, HBEGF	MP20	MSigDB_C2
BAKER_HEMATOPOESIS_STAT5_TARGETS	0.0200463	0.214148	1	7	MYC	MP20	MSigDB_C2
BIOCARTA_FXR_PATHWAY	0.0200463	0.214148	1	7	LDLR	MP20	MSigDB_C2
MOOTHA_ROS	0.0200463	0.214148	1	7	SOD2	MP20	MSigDB_C2
REACTOME_ATTACHMENT_OF_GPI_ANCHOR_TO_UPAR	0.0200463	0.214148	1	7	PLAUR	MP20	MSigDB_C2
REACTOME_SIGNALING_BY_MAPK_MUTANTS	0.0200463	0.214148	1	7	DUSP6	MP20	MSigDB_C2
TAKADA_GASTRIC_CANCER_COPY_NUMBER_UP	0.0200463	0.214148	1	7	MYC	MP20	MSigDB_C2
TESAR_ALK_TARGETS_HUMAN_ES_5D_DN	0.0200463	0.214148	1	7	MYC	MP20	MSigDB_C2
YAGUE_PRETUMOR_DRUG_RESISTANCE_UP	0.0200463	0.214148	1	7	PHLDA1	MP20	MSigDB_C2
BLANCO_MELO_COVID19_SARS_COV_2_INFECTION_A594_CELLS_UP	0.0203372	0.216059	2	76	CXCL8, LAMC2	MP20	MSigDB_C2
PUIFFE_INVASION_INHIBITED_BY_ASCITES_UP	0.0203372	0.216059	2	76	ETS2, F3	MP20	MSigDB_C2
REACTOME_CONSTITUTIVE_SIGNALING_BY_ABERRANT_PI3K_IN_CANCER	0.0203372	0.216059	2	76	AREG, HBEGF	MP20	MSigDB_C2
FRIDMAN_SENESCENCE_UP	0.0208415	0.220607	2	77	F3, TNFAIP3	MP20	MSigDB_C2
PID_BETA_CATENIN_NUC_PATHWAY	0.0208415	0.220607	2	77	CXCL8, MYC	MP20	MSigDB_C2
BASSO_HAIRY_CELL_LEUKEMIA_UP	0.0218656	0.228523	2	79	DST, IL1R2	MP20	MSigDB_C2
FALVELLA_SMOKERS_WITH_LUNG_CANCER	0.0218656	0.228523	2	79	CCL20, SOD2	MP20	MSigDB_C2
LEIN_MEDULLA_MARKERS	0.0218656	0.228523	2	79	LDLR, MYC	MP20	MSigDB_C2
REACTOME_SIGNALING_BY_MET	0.0218656	0.228523	2	79	LAMB3, LAMC2	MP20	MSigDB_C2
SCHUHMACHER_MYC_TARGETS_UP	0.0218656	0.228523	2	79	MYC, ODC1	MP20	MSigDB_C2
STAMBOLSKY_RESPONSE_TO_VITAMIN_D3_UP	0.0218656	0.228523	2	79	AREG, CLDN1	MP20	MSigDB_C2
TOOKER_GEMCITABINE_RESISTANCE_UP	0.0218656	0.228523	2	79	ARID5B, ODC1	MP20	MSigDB_C2
MCLACHLAN_DENTAL_CARIES_DN	0.0223854	0.232721	2	80	EGR1, PLK2	MP20	MSigDB_C2
QUINTENS_EMBRYONIC_BRAIN_RESPONSE_TO_IR	0.0223854	0.232721	2	80	PLK2, RAP2B	MP20	MSigDB_C2
BIOCARTA_PEPI_PATHWAY	0.0228777	0.232721	1	8	CXCL8	MP20	MSigDB_C2
BIOCARTA_TERT_PATHWAY	0.0228777	0.232721	1	8	MYC	MP20	MSigDB_C2
GALI_TP53_TARGETS_APOPTOTIC_UP	0.0228777	0.232721	1	8	GADD45A	MP20	MSigDB_C2
GROSS_HYPOXIA_VIA_HIF1A_ONLY	0.0228777	0.232721	1	8	MAFF	MP20	MSigDB_C2
LIU_CDX2_TARGETS_DN	0.0228777	0.232721	1	8	KRT15	MP20	MSigDB_C2
MATZUK_CUMULUS_EXPANSION	0.0228777	0.232721	1	8	AREG	MP20	MSigDB_C2
MATZUK_LUTEAL_GENES	0.0228777	0.232721	1	8	EGR1	MP20	MSigDB_C2
REACTOME_BINDING_OF_TCF_LEF_CTNNB1_TO_TARGET_GENE_PROMOTERS	0.0228777	0.232721	1	8	MYC	MP20	MSigDB_C2
REACTOME_PEPTIDE_HORMONE_BIOSYNTHESIS	0.0228777	0.232721	1	8	INHBA	MP20	MSigDB_C2
REACTOME_RUNX3_REGULATES_WNT_SIGNALING	0.0228777	0.232721	1	8	MYC	MP20	MSigDB_C2
REACTOME_TERMINAL_PATHWAY_OF_COMPLEMENT	0.0228777	0.232721	1	8	CLU	MP20	MSigDB_C2
WP_FTO_OBESITY_VARIANT_MECHANISM	0.0228777	0.232721	1	8	ARID5B	MP20	MSigDB_C2
FOROUTAN_PRODRANK_TGFB_EMT_DN	0.0229104	0.232721	2	81	AREG, DST	MP20	MSigDB_C2
SHAFFER_IRF4_TARGETS_IN_ACTIVATED_B_LYMPHOCYTE	0.0229104	0.232721	2	81	LDLR, MYC	MP20	MSigDB_C2
BHAT_ESR1_TARGETS_VIA_AKT1_DN	0.0234404	0.235625	2	82	ARID5B, TNC	MP20	MSigDB_C2
JACKSON_DNMT1_TARGETS_UP	0.0234404	0.235625	2	82	CCL2, PHLDA1	MP20	MSigDB_C2
LEIN_CEREBELLUM_MARKERS	0.0234404	0.235625	2	82	HBEGF, TNC	MP20	MSigDB_C2
SAKAI_CHRONIC_HEPATITIS_VS_LIVER_CANCER_UP	0.0234404	0.235625	2	82	MYC, SOD2	MP20	MSigDB_C2
SANA_TNF_SIGNALING_DN	0.0234404	0.235625	2	82	CLU, PHLDA1	MP20	MSigDB_C2
WP_HAIR_FOLLICLE_DEVELOPMENT_CYTODIFFERENTIATION_PART_3_OF_3	0.0234404	0.235625	2	82	KRT15, PHLDA1	MP20	MSigDB_C2
CHIANG_LIVER_CANCER_SUBCLASS_UNANNOTATED_UP	0.0239754	0.239341	2	83	EGR1, ETS2	MP20	MSigDB_C2
MARTIN_VIRAL_GPCR_SIGNALING_UP	0.0239754	0.239341	2	83	CCL2, MYC	MP20	MSigDB_C2
NELSON_RESPONSE_TO_ANDROGEN_UP	0.0239754	0.239341	2	83	SGK1, TSC22D1	MP20	MSigDB_C2
PID_CMYB_PATHWAY	0.0239754	0.239341	2	83	ETS2, MYC	MP20	MSigDB_C2
KEGG_TGF_BETA_SIGNALING_PATHWAY	0.0245155	0.242641	2	84	INHBA, MYC	MP20	MSigDB_C2
KIM_GLIS2_TARGETS_UP	0.0245155	0.242641	2	84	CCL2, TSC22D1	MP20	MSigDB_C2
NEMETH_INFLAMMATORY_RESPONSE_LPS_UP	0.0245155	0.242641	2	84	ETS2, ODC1	MP20	MSigDB_C2
TAKAO_RESPONSE_TO_UVB_RADIATION_UP	0.0245155	0.242641	2	84	DST, TSC22D1	MP20	MSigDB_C2
WNT_SIGNALING	0.0245155	0.242641	2	84	FOSL1, MYC	MP20	MSigDB_C2
FERRANDO_T_ALL_WITH_MLL_ENL_FUSION_UP	0.0250606	0.247192	2	85	TNFAIP3, TSC22D1	MP20	MSigDB_C2
HILLION_HMGA1B_TARGETS	0.0256106	0.247192	2	86	CLU, PLAUR	MP20	MSigDB_C2
KANG_IMMORTALIZED_BY_TERT_UP	0.0256106	0.247192	2	86	LAMC2, TNC	MP20	MSigDB_C2
SASSON_RESPONSE_TO_GONADOTROPHINS_UP	0.0256106	0.247192	2	86	SGK1, TNFAIP3	MP20	MSigDB_C2
BIOCARTA_DSP_PATHWAY	0.0257011	0.247192	1	9	DUSP6	MP20	MSigDB_C2
BOYLAN_MULTIPLE_MYELOMA_PCA1_DN	0.0257011	0.247192	1	9	PLK2	MP20	MSigDB_C2
CHASSOT_SKIN_WOUND	0.0257011	0.247192	1	9	EGR1	MP20	MSigDB_C2
FUNG_IL2_SIGNALING_2	0.0257011	0.247192	1	9	MYC	MP20	MSigDB_C2
MILICIC_FAMILIAL_ADENOMATOUS_POLYPOSIS_UP	0.0257011	0.247192	1	9	TACSTD2	MP20	MSigDB_C2
MYLLYKANGAS_AMPLIFICATION_HOT_SPOT_16	0.0257011	0.247192	1	9	MYC	MP20	MSigDB_C2
NOUSHMEHR_GBM_SOMATIC_MUTATED	0.0257011	0.247192	1	9	DST	MP20	MSigDB_C2
REACTOME_CD163_MEDIATING_AN_ANTI_INFLAMMATORY_RESPONSE	0.0257011	0.247192	1	9	PLK2	MP20	MSigDB_C2
REACTOME_EGFR_TRANSACTIVATION_BY_GASTRIN	0.0257011	0.247192	1	9	HBEGF	MP20	MSigDB_C2
SIMBULAN_UV_RESPONSE_NORMAL_UP	0.0257011	0.247192	1	9	CXCL8	MP20	MSigDB_C2
WANG_ESOPHAGUS_CANCER_PROGRESSION_UP	0.0257011	0.247192	1	9	PLAUR	MP20	MSigDB_C2
WP_LIPID_PARTICLES_COMPOSITION	0.0257011	0.247192	1	9	LDLR	MP20	MSigDB_C2
WP_MACROPHAGE_MARKERS	0.0257011	0.247192	1	9	F3	MP20	MSigDB_C2
BAELDE_DIABETIC_NEPHROPATHY_UP	0.0261655	0.250825	2	87	CLU, MYC	MP20	MSigDB_C2
SMITH_TERT_TARGETS_DN	0.0261655	0.250825	2	87	DUSP6, TAGLN	MP20	MSigDB_C2
HOEBEKE_LYMPHOID_STEM_CELL_DN	0.0267253	0.254506	2	88	GADD45A, MAFF	MP20	MSigDB_C2
NAKAYAMA_SOFT_TISSUE_TUMORS_PCA2_UP	0.0267253	0.254506	2	88	INHBA, TNC	MP20	MSigDB_C2
SASSON_RESPONSE_TO_FORSKOLIN_UP	0.0267253	0.254506	2	88	SGK1, TNFAIP3	MP20	MSigDB_C2
WP_PANCREATIC_ADENOCARCINOMA_PATHWAY	0.0267253	0.254506	2	88	DUSP6, GADD45A	MP20	MSigDB_C2
BOYLAN_MULTIPLE_MYELOMA_D_UP	0.02729	0.259031	2	89	MYC, PLK2	MP20	MSigDB_C2
WP_CORTICOTROPINRELEASING_HORMONE_SIGNALING_PATHWAY	0.02729	0.259031	2	89	CXCL8, FOSL1	MP20	MSigDB_C2
SEAVEY_EPITHELIOID_HEMANGIOENDOTHELIOMA	0.0278595	0.26208	2	90	EDN1, MAFF	MP20	MSigDB_C2
DE_YY1_TARGETS_DN	0.0284338	0.26208	2	91	DST, INHBA	MP20	MSigDB_C2
DUTERTRE_ESTRADIOL_RESPONSE_6HR_DN	0.0284338	0.26208	2	91	ARID5B, LIMA1	MP20	MSigDB_C2
LU_IL4_SIGNALING	0.0284338	0.26208	2	91	EGR1, TNFAIP3	MP20	MSigDB_C2
REACTOME_UNFOLDED_PROTEIN_RESPONSE_UPR	0.0284338	0.26208	2	91	CCL2, CXCL8	MP20	MSigDB_C2
BAKER_HEMATOPOESIS_STAT1_TARGETS	0.0285165	0.26208	1	10	MYC	MP20	MSigDB_C2
BIOCARTA_FREE_PATHWAY	0.0285165	0.26208	1	10	CXCL8	MP20	MSigDB_C2
BIOCARTA_PLCE_PATHWAY	0.0285165	0.26208	1	10	RAP2B	MP20	MSigDB_C2
BIOCARTA_STEM_PATHWAY	0.0285165	0.26208	1	10	CXCL8	MP20	MSigDB_C2
HOLLEMAN_DAUNORUBICIN_B_ALL_UP	0.0285165	0.26208	1	10	EGR1	MP20	MSigDB_C2
IYENGAR_RESPONSE_TO_ADIPOCYTE_FACTORS	0.0285165	0.26208	1	10	TNFAIP3	MP20	MSigDB_C2
KONG_E2F1_TARGETS	0.0285165	0.26208	1	10	CCL20	MP20	MSigDB_C2
MAINA_VHL_TARGETS_UP	0.0285165	0.26208	1	10	TAGLN	MP20	MSigDB_C2
MURAKAMI_UV_RESPONSE_1HR_DN	0.0285165	0.26208	1	10	EGR1	MP20	MSigDB_C2
OSAWA_TNF_TARGETS	0.0285165	0.26208	1	10	CXCL8	MP20	MSigDB_C2
RAMJAUN_APOPTOSIS_BY_TGFB1_VIA_SMAD4_UP	0.0285165	0.26208	1	10	TNFAIP3	MP20	MSigDB_C2
REACTOME_PI3K_EVENTS_IN_ERBB4_SIGNALING	0.0285165	0.26208	1	10	HBEGF	MP20	MSigDB_C2
REACTOME_POU5F1_OCT4_SOX2_NANOG_REPRESS_GENES_RELATED_TO_DIFFERENTIATION	0.0285165	0.26208	1	10	TSC22D1	MP20	MSigDB_C2
WP_ETHANOL_METABOLISM_PRODUCTION_OF_ROS_BY_CYP2E1	0.0285165	0.26208	1	10	MAFF	MP20	MSigDB_C2
WP_MAMMARY_GLAND_DEVELOPMENT_PATHWAY_INVOLUTION_STAGE_4_OF_4	0.0285165	0.26208	1	10	MYC	MP20	MSigDB_C2
ELVIDGE_HIF1A_TARGETS_DN	0.0290129	0.265378	2	92	KRT15, MAFF	MP20	MSigDB_C2
GAVIN_FOXP3_TARGETS_CLUSTER_P7	0.0290129	0.265378	2	92	DST, NCOA7	MP20	MSigDB_C2
WP_TNFALPHA_SIGNALING_PATHWAY	0.0290129	0.265378	2	92	CCL2, TNFAIP3	MP20	MSigDB_C2
LIM_MAMMARY_LUMINAL_MATURE_DN	0.0301851	0.275666	2	94	CCL2, RAP2B	MP20	MSigDB_C2
AGARWAL_AKT_PATHWAY_TARGETS	0.031324	0.282062	1	11	PLAU	MP20	MSigDB_C2
BIOCARTA_CYTOKINE_PATHWAY	0.031324	0.282062	1	11	CXCL8	MP20	MSigDB_C2
BIOCARTA_EPONFKB_PATHWAY	0.031324	0.282062	1	11	SOD2	MP20	MSigDB_C2
DORN_ADENOVIRUS_INFECTION_32HR_UP	0.031324	0.282062	1	11	MYC	MP20	MSigDB_C2
HOLLEMAN_PREDNISOLONE_RESISTANCE_B_ALL_DN	0.031324	0.282062	1	11	MAFF	MP20	MSigDB_C2
VERRECCHIA_RESPONSE_TO_TGFB1_C4	0.031324	0.282062	1	11	TNC	MP20	MSigDB_C2
WILLIAMS_ESR2_TARGETS_DN	0.031324	0.282062	1	11	EDN1	MP20	MSigDB_C2
YEMELYANOV_GR_TARGETS_DN	0.031324	0.282062	1	11	EGR1	MP20	MSigDB_C2
ZHENG_RESPONSE_TO_ARSENITE_DN	0.031324	0.282062	1	11	MYC	MP20	MSigDB_C2
KANG_IMMORTALIZED_BY_TERT_DN	0.0313761	0.282093	2	96	CCL2, TNFAIP3	MP20	MSigDB_C2
WP_B_CELL_RECEPTOR_SIGNALING_PATHWAY	0.0319785	0.287063	2	97	DAPP1, MYC	MP20	MSigDB_C2
BROWNE_HCMV_INFECTION_20HR_DN	0.0338131	0.301181	2	100	DST, RND3	MP20	MSigDB_C2
WANG_ESOPHAGUS_CANCER_VS_NORMAL_DN	0.0338131	0.301181	2	100	HCAR3, KRT5	MP20	MSigDB_C2
BIOCARTA_FIBRINOLYSIS_PATHWAY	0.0341234	0.301181	1	12	PLAU	MP20	MSigDB_C2
DORN_ADENOVIRUS_INFECTION_24HR_UP	0.0341234	0.301181	1	12	MYC	MP20	MSigDB_C2
FRIDMAN_SENESCENCE_DN	0.0341234	0.301181	1	12	EGR1	MP20	MSigDB_C2
HEDVAT_ELF4_TARGETS_UP	0.0341234	0.301181	1	12	CXCL8	MP20	MSigDB_C2
JI_CARCINOGENESIS_BY_KRAS_AND_STK11_UP	0.0341234	0.301181	1	12	KRT5	MP20	MSigDB_C2
PARK_OSTEOBLAST_DIFFERENTIATION_BY_PHENYLAMIL_UP	0.0341234	0.301181	1	12	CLDN1	MP20	MSigDB_C2
RAY_ALZHEIMERS_DISEASE	0.0341234	0.301181	1	12	CXCL8	MP20	MSigDB_C2
TURJANSKI_MAPK1_AND_MAPK2_TARGETS	0.0341234	0.301181	1	12	MYC	MP20	MSigDB_C2
WP_BILE_ACIDS_SYNTHESIS_AND_ENTEROHEPATIC_CIRCULATION	0.0341234	0.301181	1	12	LDLR	MP20	MSigDB_C2
BASSO_CD40_SIGNALING_UP	0.0344336	0.302535	2	101	ARID5B, TNFAIP3	MP20	MSigDB_C2
REACTOME_SIGNALING_BY_TGFB_FAMILY_MEMBERS	0.0344336	0.302535	2	101	INHBA, MYC	MP20	MSigDB_C2
STEIN_ESRRA_TARGETS_DN	0.0344336	0.302535	2	101	CLDN1, PLAU	MP20	MSigDB_C2
REACTOME_PI3K_AKT_SIGNALING_IN_CANCER	0.035688	0.312608	2	103	AREG, HBEGF	MP20	MSigDB_C2
WP_7Q1123_COPY_NUMBER_VARIATION_SYNDROME	0.035688	0.312608	2	103	CLDN1, MYC	MP20	MSigDB_C2
HELLER_SILENCED_BY_METHYLATION_DN	0.0363218	0.313781	2	104	MAFF, MYC	MP20	MSigDB_C2
PID_ERBB1_DOWNSTREAM_PATHWAY	0.0363218	0.313781	2	104	DUSP6, EGR1	MP20	MSigDB_C2
BIOCARTA_CDK5_PATHWAY	0.036915	0.313781	1	13	EGR1	MP20	MSigDB_C2
BIOCARTA_EXTRINSIC_PATHWAY	0.036915	0.313781	1	13	F3	MP20	MSigDB_C2
BIOCARTA_IL17_PATHWAY	0.036915	0.313781	1	13	CXCL8	MP20	MSigDB_C2
BIOCARTA_LYM_PATHWAY	0.036915	0.313781	1	13	CXCL8	MP20	MSigDB_C2
BIOCARTA_RANKL_PATHWAY	0.036915	0.313781	1	13	FOSL1	MP20	MSigDB_C2
COLLIS_PRKDC_REGULATORS	0.036915	0.313781	1	13	CLU	MP20	MSigDB_C2
DAVICIONI_RHABDOMYOSARCOMA_PAX_FOXO1_FUSION_DN	0.036915	0.313781	1	13	PLK2	MP20	MSigDB_C2
INAMURA_LUNG_CANCER_SCC_UP	0.036915	0.313781	1	13	KRT5	MP20	MSigDB_C2
MALIK_REPRESSED_BY_ESTROGEN	0.036915	0.313781	1	13	KLF6	MP20	MSigDB_C2
NUNODA_RESPONSE_TO_DASATINIB_IMATINIB_DN	0.036915	0.313781	1	13	TNFAIP3	MP20	MSigDB_C2
ONGUSAHA_BRCA1_TARGETS_UP	0.036915	0.313781	1	13	GADD45A	MP20	MSigDB_C2
REACTOME_ERBB2_ACTIVATES_PTK6_SIGNALING	0.036915	0.313781	1	13	HBEGF	MP20	MSigDB_C2
REACTOME_ERKS_ARE_INACTIVATED	0.036915	0.313781	1	13	DUSP6	MP20	MSigDB_C2
REACTOME_TNFR1_INDUCED_PROAPOPTOTIC_SIGNALING	0.036915	0.313781	1	13	TNFAIP3	MP20	MSigDB_C2
WP_FAMILIAL_HYPERLIPIDEMIA_TYPE_3	0.036915	0.313781	1	13	LDLR	MP20	MSigDB_C2
WP_OSTEOPONTIN_SIGNALING	0.036915	0.313781	1	13	PLAU	MP20	MSigDB_C2
XU_HGF_TARGETS_INDUCED_BY_AKT1_48HR_UP	0.036915	0.313781	1	13	PLAUR	MP20	MSigDB_C2
YAO_TEMPORAL_RESPONSE_TO_PROGESTERONE_CLUSTER_3	0.036915	0.313781	1	13	GADD45A	MP20	MSigDB_C2
ZHU_CMV_ALL_UP	0.03696	0.313781	2	105	EGR1, TNFAIP3	MP20	MSigDB_C2
RICKMAN_HEAD_AND_NECK_CANCER_C	0.0376026	0.318768	2	106	SOD2, TNC	MP20	MSigDB_C2
SESTO_RESPONSE_TO_UV_C0	0.0382494	0.323778	2	107	IL1R2, TACSTD2	MP20	MSigDB_C2
SCHAEFFER_PROSTATE_DEVELOPMENT_12HR_UP	0.0389005	0.325574	2	108	ERRFI1, MAFF	MP20	MSigDB_C2
WOOD_EBV_EBNA1_TARGETS_UP	0.0389005	0.325574	2	108	CLU, MYC	MP20	MSigDB_C2
COULOUARN_TEMPORAL_TGFB1_SIGNATURE_UP	0.0395559	0.325574	2	109	LIMA1, SGK1	MP20	MSigDB_C2
LE_EGR2_TARGETS_UP	0.0395559	0.325574	2	109	CCL2, TNC	MP20	MSigDB_C2
BIOCARTA_PLATELETAPP_PATHWAY	0.0396986	0.325574	1	14	PLAU	MP20	MSigDB_C2
BLANCO_MELO_COVID19_SARS_COV_2_LOW_MOI_INFECTION_A594_ACE2_EXPRESSING_CELLS_DN	0.0396986	0.325574	1	14	KRT15	MP20	MSigDB_C2
DAZARD_UV_RESPONSE_CLUSTER_G3	0.0396986	0.325574	1	14	TNFAIP3	MP20	MSigDB_C2
DORN_ADENOVIRUS_INFECTION_48HR_UP	0.0396986	0.325574	1	14	MYC	MP20	MSigDB_C2
GALLUZZI_PREVENT_MITOCHONDIAL_PERMEABILIZATION	0.0396986	0.325574	1	14	SOD2	MP20	MSigDB_C2
LIM_MAMMARY_LUMINAL_PROGENITOR_DN	0.0396986	0.325574	1	14	DST	MP20	MSigDB_C2
LY_AGING_MIDDLE_UP	0.0396986	0.325574	1	14	CXCL8	MP20	MSigDB_C2
REACTOME_REPRESSION_OF_WNT_TARGET_GENES	0.0396986	0.325574	1	14	MYC	MP20	MSigDB_C2
REACTOME_SHC1_EVENTS_IN_ERBB4_SIGNALING	0.0396986	0.325574	1	14	HBEGF	MP20	MSigDB_C2
TSUNODA_CISPLATIN_RESISTANCE_UP	0.0396986	0.325574	1	14	PLAU	MP20	MSigDB_C2
VERRECCHIA_RESPONSE_TO_TGFB1_C3	0.0396986	0.325574	1	14	RND3	MP20	MSigDB_C2
WORSCHECH_TUMOR_EVASION_AND_TOLEROGENICITY_DN	0.0396986	0.325574	1	14	IL1R2	MP20	MSigDB_C2
WP_FAMILIAL_HYPERLIPIDEMIA_TYPE_5	0.0396986	0.325574	1	14	LDLR	MP20	MSigDB_C2
WU_HBX_TARGETS_2_DN	0.0396986	0.325574	1	14	KLF6	MP20	MSigDB_C2
XU_RESPONSE_TO_TRETINOIN_AND_NSC682994_DN	0.0396986	0.325574	1	14	MYC	MP20	MSigDB_C2
YAO_TEMPORAL_RESPONSE_TO_PROGESTERONE_CLUSTER_4	0.0396986	0.325574	1	14	LDLR	MP20	MSigDB_C2
YIH_RESPONSE_TO_ARSENITE_C2	0.0396986	0.325574	1	14	GADD45A	MP20	MSigDB_C2
ZHANG_ADIPOGENESIS_BY_BMP7	0.0396986	0.325574	1	14	SGK1	MP20	MSigDB_C2
BRUECKNER_TARGETS_OF_MIRLET7A3_UP	0.0402155	0.329346	2	110	ERRFI1, LAMB3	MP20	MSigDB_C2
CERVERA_SDHB_TARGETS_2	0.0408793	0.333367	2	111	AREG, CXCL8	MP20	MSigDB_C2
MARKEY_RB1_CHRONIC_LOF_UP	0.0408793	0.333367	2	111	AREG, EGR1	MP20	MSigDB_C2
REACTOME_NEGATIVE_REGULATION_OF_THE_PI3K_AKT_NETWORK	0.0408793	0.333367	2	111	AREG, HBEGF	MP20	MSigDB_C2
DAZARD_RESPONSE_TO_UV_SCC_DN	0.0422193	0.335965	2	113	MYC, TNFAIP3	MP20	MSigDB_C2
BAKER_HEMATOPOIESIS_STAT3_TARGETS	0.0424744	0.335965	1	15	MYC	MP20	MSigDB_C2
BIOCARTA_CD40_PATHWAY	0.0424744	0.335965	1	15	TNFAIP3	MP20	MSigDB_C2
BIOCARTA_GRANULOCYTES_PATHWAY	0.0424744	0.335965	1	15	CXCL8	MP20	MSigDB_C2
BIOCARTA_HIF_PATHWAY	0.0424744	0.335965	1	15	EDN1	MP20	MSigDB_C2
BIOCARTA_LONGEVITY_PATHWAY	0.0424744	0.335965	1	15	SOD2	MP20	MSigDB_C2
DASU_IL6_SIGNALING_SCAR_DN	0.0424744	0.335965	1	15	SGK1	MP20	MSigDB_C2
FERRANDO_LYL1_NEIGHBORS	0.0424744	0.335965	1	15	SOD2	MP20	MSigDB_C2
HOLLERN_MICROACINAR_BREAST_TUMOR_DN	0.0424744	0.335965	1	15	TNC	MP20	MSigDB_C2
KYNG_DNA_DAMAGE_BY_4NQO_OR_GAMMA_RADIATION	0.0424744	0.335965	1	15	EGR1	MP20	MSigDB_C2
LEE_SP4_THYMOCYTE	0.0424744	0.335965	1	15	CLDN1	MP20	MSigDB_C2
LIU_IL13_PRIMING_MODEL	0.0424744	0.335965	1	15	EGR1	MP20	MSigDB_C2
MATTIOLI_MGUS_VS_MULTIPLE_MYELOMA	0.0424744	0.335965	1	15	CXCL8	MP20	MSigDB_C2
PID_ARF6_DOWNSTREAM_PATHWAY	0.0424744	0.335965	1	15	PLAUR	MP20	MSigDB_C2
REACTOME_ERBB2_REGULATES_CELL_MOTILITY	0.0424744	0.335965	1	15	HBEGF	MP20	MSigDB_C2
REACTOME_SIGNALING_BY_ACTIVIN	0.0424744	0.335965	1	15	INHBA	MP20	MSigDB_C2
TONKS_TARGETS_OF_RUNX1_RUNX1T1_FUSION_SUSTAINED_IN_GRANULOCYTE_UP	0.0424744	0.335965	1	15	ARID5B	MP20	MSigDB_C2
VANDESLUIS_COMMD1_TARGETS_GROUP_2_UP	0.0424744	0.335965	1	15	MAFF	MP20	MSigDB_C2
WP_MAMMARY_GLAND_DEVELOPMENT_PATHWAY_EMBRYONIC_DEVELOPMENT_STAGE_1_OF_4	0.0424744	0.335965	1	15	MYC	MP20	MSigDB_C2
WP_MIRNAS_INVOLVED_IN_DNA_DAMAGE_RESPONSE	0.0424744	0.335965	1	15	MYC	MP20	MSigDB_C2
XU_RESPONSE_TO_TRETINOIN_AND_NSC682994_UP	0.0424744	0.335965	1	15	CXCL8	MP20	MSigDB_C2
ZHENG_RESPONSE_TO_ARSENITE_UP	0.0424744	0.335965	1	15	FOSL1	MP20	MSigDB_C2
ACOSTA_PROLIFERATION_INDEPENDENT_MYC_TARGETS_DN	0.0435758	0.344207	2	115	KLF6, MYC	MP20	MSigDB_C2
AMIT_SERUM_RESPONSE_20_MCF10A	0.0452423	0.347418	1	16	DUSP6	MP20	MSigDB_C2
BARRIER_CANCER_RELAPSE_TUMOR_SAMPLE_UP	0.0452423	0.347418	1	16	CXCL8	MP20	MSigDB_C2
BIOCARTA_CDMAC_PATHWAY	0.0452423	0.347418	1	16	MYC	MP20	MSigDB_C2
BIOCARTA_P53_PATHWAY	0.0452423	0.347418	1	16	GADD45A	MP20	MSigDB_C2
COLLIS_PRKDC_SUBSTRATES	0.0452423	0.347418	1	16	MYC	MP20	MSigDB_C2
DE_YY1_TARGETS_UP	0.0452423	0.347418	1	16	TACSTD2	MP20	MSigDB_C2
FARMER_BREAST_CANCER_CLUSTER_3	0.0452423	0.347418	1	16	CLDN1	MP20	MSigDB_C2
GEISS_RESPONSE_TO_DSRNA_DN	0.0452423	0.347418	1	16	PLAU	MP20	MSigDB_C2
GHO_ATF5_TARGETS_DN	0.0452423	0.347418	1	16	RND3	MP20	MSigDB_C2
INGA_TP53_TARGETS	0.0452423	0.347418	1	16	GADD45A	MP20	MSigDB_C2
LIU_VAV3_PROSTATE_CARCINOGENESIS_DN	0.0452423	0.347418	1	16	CLU	MP20	MSigDB_C2
MACLACHLAN_BRCA1_TARGETS_DN	0.0452423	0.347418	1	16	KRT5	MP20	MSigDB_C2
MAINA_VHL_TARGETS_DN	0.0452423	0.347418	1	16	F3	MP20	MSigDB_C2
MATTHEWS_SKIN_CARCINOGENESIS_VIA_JUN	0.0452423	0.347418	1	16	PLAUR	MP20	MSigDB_C2
REACTOME_GRB2_EVENTS_IN_ERBB2_SIGNALING	0.0452423	0.347418	1	16	HBEGF	MP20	MSigDB_C2
REACTOME_PI3K_EVENTS_IN_ERBB2_SIGNALING	0.0452423	0.347418	1	16	HBEGF	MP20	MSigDB_C2
WANG_RECURRENT_LIVER_CANCER_DN	0.0452423	0.347418	1	16	ETS2	MP20	MSigDB_C2
WP_FAMILIAL_HYPERLIPIDEMIA_TYPE_2	0.0452423	0.347418	1	16	LDLR	MP20	MSigDB_C2
WP_MAPK_PATHWAY_IN_CONGENITAL_THYROID_CANCER	0.0452423	0.347418	1	16	MYC	MP20	MSigDB_C2
WP_METABOLIC_PATHWAY_OF_LDL_HDL_AND_TG_INCLUDING_DISEASES	0.0452423	0.347418	1	16	LDLR	MP20	MSigDB_C2
WP_SREBF_AND_MIR33_IN_CHOLESTEROL_AND_LIPID_HOMEOSTASIS	0.0452423	0.347418	1	16	LDLR	MP20	MSigDB_C2
EPPERT_HSC_R	0.0456408	0.348628	2	118	DST, DUSP6	MP20	MSigDB_C2
FOROUTAN_INTEGRATED_TGFB_EMT_UP	0.0456408	0.348628	2	118	INHBA, TAGLN	MP20	MSigDB_C2
KIM_WT1_TARGETS_8HR_DN	0.0456408	0.348628	2	118	PLK2, SOD2	MP20	MSigDB_C2
RODRIGUES_DCC_TARGETS_DN	0.0456408	0.348628	2	118	GADD45A, KLF6	MP20	MSigDB_C2
WP_CELL_CYCLE	0.0463371	0.353481	2	119	GADD45A, MYC	MP20	MSigDB_C2
KARLSSON_TGFB1_TARGETS_UP	0.0477415	0.35496	2	121	KLF6, MYC	MP20	MSigDB_C2
TAKEDA_TARGETS_OF_NUP98_HOXA9_FUSION_16D_DN	0.0477415	0.35496	2	121	IL1R2, TACSTD2	MP20	MSigDB_C2
WHITFIELD_CELL_CYCLE_M_G1	0.0477415	0.35496	2	121	PLK2, TSC22D1	MP20	MSigDB_C2
ABE_VEGFA_TARGETS	0.0480023	0.35496	1	17	HBEGF	MP20	MSigDB_C2
BIOCARTA_ARF_PATHWAY	0.0480023	0.35496	1	17	MYC	MP20	MSigDB_C2
BIOCARTA_CCR5_PATHWAY	0.0480023	0.35496	1	17	CCL2	MP20	MSigDB_C2
BIOCARTA_ETS_PATHWAY	0.0480023	0.35496	1	17	ETS2	MP20	MSigDB_C2
BIOCARTA_LAIR_PATHWAY	0.0480023	0.35496	1	17	CXCL8	MP20	MSigDB_C2
BIOCARTA_TEL_PATHWAY	0.0480023	0.35496	1	17	MYC	MP20	MSigDB_C2
BIOCARTA_TNFR2_PATHWAY	0.0480023	0.35496	1	17	TNFAIP3	MP20	MSigDB_C2
GENTILE_UV_RESPONSE_CLUSTER_D1	0.0480023	0.35496	1	17	RND3	MP20	MSigDB_C2
GOUYER_TATI_TARGETS_DN	0.0480023	0.35496	1	17	TAGLN	MP20	MSigDB_C2
HERNANDEZ_MITOTIC_ARREST_BY_DOCETAXEL_2_DN	0.0480023	0.35496	1	17	EGR1	MP20	MSigDB_C2
KIM_HYPOXIA	0.0480023	0.35496	1	17	F3	MP20	MSigDB_C2
LEI_HOXC8_TARGETS_DN	0.0480023	0.35496	1	17	TAGLN	MP20	MSigDB_C2
MORI_EMU_MYC_LYMPHOMA_BY_ONSET_TIME_DN	0.0480023	0.35496	1	17	KLF6	MP20	MSigDB_C2
NELSON_RESPONSE_TO_ANDROGEN_DN	0.0480023	0.35496	1	17	MYC	MP20	MSigDB_C2
PID_SYNDECAN_3_PATHWAY	0.0480023	0.35496	1	17	CXCL8	MP20	MSigDB_C2
REACTOME_FOXO_MEDIATED_TRANSCRIPTION_OF_CELL_CYCLE_GENES	0.0480023	0.35496	1	17	GADD45A	MP20	MSigDB_C2
WP_AMPLIFICATION_AND_EXPANSION_OF_ONCOGENIC_PATHWAYS_AS_METASTATIC_TRAITS	0.0480023	0.35496	1	17	TNC	MP20	MSigDB_C2
WP_CELLS_AND_MOLECULES_INVOLVED_IN_LOCAL_ACUTE_INFLAMMATORY_RESPONSE	0.0480023	0.35496	1	17	CXCL8	MP20	MSigDB_C2
WP_FAMILIAL_HYPERLIPIDEMIA_TYPE_1	0.0480023	0.35496	1	17	LDLR	MP20	MSigDB_C2
WP_PLATELETMEDIATED_INTERACTIONS_WITH_VASCULAR_AND_CIRCULATING_CELLS	0.0480023	0.35496	1	17	CCL2	MP20	MSigDB_C2
YIH_RESPONSE_TO_ARSENITE_C4	0.0480023	0.35496	1	17	CXCL8	MP20	MSigDB_C2
HOLLERN_EMT_BREAST_TUMOR_DN	0.0484496	0.357354	2	122	CLDN1, KRT15	MP20	MSigDB_C2
MARKEY_RB1_CHRONIC_LOF_DN	0.0484496	0.357354	2	122	CCL2, EDN1	MP20	MSigDB_C2
KEGG_CELL_CYCLE	0.0491615	0.362144	2	123	GADD45A, MYC	MP20	MSigDB_C2
MIKKELSEN_MEF_LCP_WITH_H3K4ME3	0.0498772	0.365055	2	124	CCL2, INHBA	MP20	MSigDB_C2
VART_KSHV_INFECTION_ANGIOGENIC_MARKERS_DN	0.0498772	0.365055	2	124	CCL2, CXCL8	MP20	MSigDB_C2
MODULE_297	6.01339e-11	2.21293e-08	8	79	AREG, DST, DUSP6, KRT15, KRT17, KRT5, LAMB3, LAMC2	MP20	MSigDB_C4
MODULE_357	6.01339e-11	2.21293e-08	8	79	AREG, DST, DUSP6, KRT15, KRT17, KRT5, LAMB3, LAMC2	MP20	MSigDB_C4
GNF2_SERPINB5	1.52744e-10	3.74732e-08	6	28	AREG, F3, KRT17, KRT5, LAMB3, LAMC2	MP20	MSigDB_C4
MODULE_121	1.14199e-08	1.5446e-06	7	97	AREG, EDN1, FOSL1, HBEGF, KLF6, MYC, TACSTD2	MP20	MSigDB_C4
MODULE_108	1.23837e-08	1.5446e-06	6	56	CCL2, CCL20, CXCL8, FOSL1, PLAU, PLAUR	MP20	MSigDB_C4
GNF2_CDH3	1.25919e-08	1.5446e-06	5	27	AREG, F3, KRT17, LAMB3, LAMC2	MP20	MSigDB_C4
MODULE_153	3.654e-08	3.84192e-06	5	33	KRT15, KRT17, KRT5, LAMB3, LAMC2	MP20	MSigDB_C4
MODULE_154	6.79345e-08	6.24998e-06	6	74	AREG, DST, DUSP6, KRT17, KRT5, LAMC2	MP20	MSigDB_C4
MODULE_223	1.45364e-07	1.12332e-05	7	140	AREG, EDN1, FOSL1, HBEGF, KLF6, MYC, TACSTD2	MP20	MSigDB_C4
MODULE_122	1.52625e-07	1.12332e-05	7	141	CCL2, CLDN1, CXCL8, LAMB3, LAMC2, RND3, TNC	MP20	MSigDB_C4
MODULE_263	1.8327e-07	1.22624e-05	5	45	CCL2, CCL20, CXCL8, PLAU, PLAUR	MP20	MSigDB_C4
MODULE_92	3.65093e-06	0.000223924	6	145	AREG, CCL2, CCL20, CXCL8, EDN1, INHBA	MP20	MSigDB_C4
MODULE_433	2.17238e-05	0.0012299	4	57	AREG, CXCL8, HBEGF, INHBA	MP20	MSigDB_C4
MODULE_438	4.37537e-05	0.00215843	4	68	KRT17, KRT5, LAMC2, TNC	MP20	MSigDB_C4
MODULE_298	4.98551e-05	0.00215843	3	25	KRT15, KRT17, KRT5	MP20	MSigDB_C4
MODULE_573	4.98551e-05	0.00215843	3	25	GADD45A, MYC, TNC	MP20	MSigDB_C4
MODULE_68	4.98551e-05	0.00215843	3	25	KRT15, KRT17, KRT5	MP20	MSigDB_C4
MODULE_131	0.000116356	0.00475768	3	33	F3, PLAU, PLAUR	MP20	MSigDB_C4
MODULE_521	0.000139014	0.00538497	3	35	EDN1, FOSL1, HBEGF	MP20	MSigDB_C4
MODULE_321	0.000303957	0.0111856	4	112	FOSL1, KLF6, MYC, PHLDA1	MP20	MSigDB_C4
MODULE_61	0.000403806	0.0141524	3	50	GADD45A, MYC, ODC1	MP20	MSigDB_C4
MODULE_399	0.000428174	0.0143244	3	51	DUSP6, GADD45A, TNFAIP3	MP20	MSigDB_C4
MODULE_191	0.00135473	0.041545	2	19	CCL2, MYC	MP20	MSigDB_C4
MODULE_262	0.00135473	0.041545	2	19	CCL2, MYC	MP20	MSigDB_C4
MODULE_197	0.00155036	0.0450892	4	173	EGR1, ETS2, FOSL1, MYC	MP20	MSigDB_C4
MODULE_76	0.00159283	0.0450892	3	80	CCL2, CCL20, CXCL8	MP20	MSigDB_C4
MODULE_126	0.00175659	0.0478833	4	179	EDN1, FOSL1, MYC, ODC1	MP20	MSigDB_C4
MODULE_385	0.0029454	0.077422	2	28	HBEGF, LAMC2	MP20	MSigDB_C4
MODULE_177	0.00309651	0.0785873	3	101	DUSP6, SGK1, TNFAIP3	MP20	MSigDB_C4
MODULE_300	0.00407652	0.100011	2	33	DUSP6, TNFAIP3	MP20	MSigDB_C4
MODULE_455	0.00537797	0.127683	2	38	KRT17, TACSTD2	MP20	MSigDB_C4
MODULE_259	0.00747679	0.166755	2	45	CCL2, F3	MP20	MSigDB_C4
MODULE_533	0.00747679	0.166755	2	45	KRT17, LAMC2	MP20	MSigDB_C4
MODULE_234	0.0106305	0.230118	2	54	ETS2, INHBA	MP20	MSigDB_C4
MODULE_199	0.0113984	0.239691	2	56	CCL2, F3	MP20	MSigDB_C4
MODULE_418	0.0130051	0.265883	2	60	KRT17, TACSTD2	MP20	MSigDB_C4
MORF_RFC5	0.0198382	0.394618	2	75	FOSL1, MYC	MP20	MSigDB_C4
MODULE_235	0.0223854	0.43236	2	80	LDLR, ODC1	MP20	MSigDB_C4
MODULE_375	0.0229104	0.43236	2	81	CXCL8, HCAR3	MP20	MSigDB_C4
MODULE_540	0.0285165	0.520816	1	10	MYC	MP20	MSigDB_C4
MODULE_174	0.0290129	0.520816	2	92	HBEGF, SOD2	MP20	MSigDB_C4
MODULE_272	0.0341234	0.597973	1	12	ODC1	MP20	MSigDB_C4
MODULE_14	0.036915	0.599583	1	13	CXCL8	MP20	MSigDB_C4
MODULE_407	0.036915	0.599583	1	13	DUSP6	MP20	MSigDB_C4
MODULE_412	0.036915	0.599583	1	13	TNC	MP20	MSigDB_C4
MODULE_147	0.0382494	0.599583	2	107	PLAUR, TAGLN3	MP20	MSigDB_C4
MODULE_465	0.0396986	0.599583	1	14	DUSP6	MP20	MSigDB_C4
MODULE_501	0.0396986	0.599583	1	14	HBEGF	MP20	MSigDB_C4
MODULE_576	0.0402155	0.599583	2	110	PLAUR, TAGLN3	MP20	MSigDB_C4
MODULE_289	0.0415472	0.599583	2	112	CXCL8, HCAR3	MP20	MSigDB_C4
MODULE_503	0.0415472	0.599583	2	112	PLAUR, TAGLN3	MP20	MSigDB_C4
MODULE_178	0.0424744	0.601176	1	15	CXCL8	MP20	MSigDB_C4
MODULE_173	0.0452423	0.605424	1	16	DUSP6	MP20	MSigDB_C4
MODULE_275	0.0452423	0.605424	1	16	TNC	MP20	MSigDB_C4
MODULE_516	0.0452423	0.605424	1	16	CXCL8	MP20	MSigDB_C4
MODULE_236	0.0480023	0.609133	1	17	LDLR	MP20	MSigDB_C4
MODULE_444	0.0480023	0.609133	1	17	CXCL8	MP20	MSigDB_C4
MODULE_537	0.0480023	0.609133	1	17	TNFAIP3	MP20	MSigDB_C4
GOBP_CELLULAR_RESPONSE_TO_INTERLEUKIN_1	1.62386e-08	0.000228737	7	102	CCL2, CCL20, CXCL8, EDN1, EGR1, IL1R2, MYC	MP20	MSigDB_C5
GOBP_RESPONSE_TO_INTERLEUKIN_1	8.28644e-08	0.000583614	7	129	CCL2, CCL20, CXCL8, EDN1, EGR1, IL1R2, MYC	MP20	MSigDB_C5
HP_BLISTERING_BY_ANATOMICAL_LOCATION	4.33359e-07	0.00203477	4	22	KRT17, KRT5, LAMB3, LAMC2	MP20	MSigDB_C5
HP_EROSION_OF_ORAL_MUCOSA	1.25662e-06	0.00413643	3	8	KRT5, LAMB3, LAMC2	MP20	MSigDB_C5
GOBP_REGULATION_OF_WOUND_HEALING	1.46828e-06	0.00413643	6	124	CLDN1, EDN1, F3, HBEGF, PLAU, TNFAIP3	MP20	MSigDB_C5
HP_BLISTERING_BY_HISTOLOGICAL_LOCATION	1.88109e-06	0.00441617	3	9	KRT5, LAMB3, LAMC2	MP20	MSigDB_C5
GOBP_SMOOTH_MUSCLE_CELL_PROLIFERATION	2.30921e-06	0.00464679	6	134	EDN1, HBEGF, MYC, SOD2, TNFAIP3, TRIB1	MP20	MSigDB_C5
GOCC_SERINE_TYPE_PEPTIDASE_COMPLEX	2.6818e-06	0.00472198	3	10	F3, PLAU, PLAUR	MP20	MSigDB_C5
HP_ATROPHIC_SCARS	3.38733e-06	0.00530155	4	36	DST, KRT5, LAMB3, LAMC2	MP20	MSigDB_C5
GOBP_RESPONSE_TO_CORTICOSTEROID	3.7991e-06	0.00535142	6	146	AREG, CLDN1, EDN1, ERRFI1, FOSL1, SGK1	MP20	MSigDB_C5
GOBP_REGULATION_OF_SIGNALING_RECEPTOR_ACTIVITY	4.61531e-06	0.00539528	6	151	AREG, CCL2, EDN1, ERRFI1, HBEGF, PLAU	MP20	MSigDB_C5
HP_ORAL_MUCOSAL_BLISTERS	4.89664e-06	0.00539528	3	12	KRT5, LAMB3, LAMC2	MP20	MSigDB_C5
GOBP_REGULATION_OF_RESPONSE_TO_WOUNDING	4.97932e-06	0.00539528	6	153	CLDN1, EDN1, F3, HBEGF, PLAU, TNFAIP3	MP20	MSigDB_C5
HP_SCARRING_ALOPECIA_OF_SCALP	8.06878e-06	0.00789345	3	14	CLDN1, LAMB3, LAMC2	MP20	MSigDB_C5
GOBP_POSITIVE_REGULATION_OF_SIGNALING_RECEPTOR_ACTIVITY	8.40564e-06	0.00789345	4	45	AREG, CCL2, EDN1, HBEGF	MP20	MSigDB_C5
HP_PARONYCHIA	1.00655e-05	0.00886137	3	15	KRT17, LAMB3, LAMC2	MP20	MSigDB_C5
GOBP_RESPONSE_TO_KETONE	1.30403e-05	0.010805	6	181	CLDN1, EDN1, ERRFI1, FOSL1, MYC, SGK1	MP20	MSigDB_C5
GOBP_MUSCLE_CELL_PROLIFERATION	1.38812e-05	0.0108628	6	183	EDN1, HBEGF, MYC, SOD2, TNFAIP3, TRIB1	MP20	MSigDB_C5
GOMF_CYTOKINE_ACTIVITY	1.52244e-05	0.0112869	6	186	AREG, CCL2, CCL20, CXCL8, EDN1, INHBA	MP20	MSigDB_C5
HP_SPARSE_BODY_HAIR	1.62415e-05	0.0114389	4	53	CLDN1, DUSP6, LAMB3, LAMC2	MP20	MSigDB_C5
GOBP_CELLULAR_RESPONSE_TO_INTERFERON_GAMMA	1.74043e-05	0.0114875	5	112	CCL2, CCL20, CLDN1, EDN1, MYC	MP20	MSigDB_C5
HP_PALMAR_HYPERHIDROSIS	1.79415e-05	0.0114875	3	18	KRT17, LAMB3, LAMC2	MP20	MSigDB_C5
HP_NAIL_DYSTROPHY	1.97822e-05	0.01198	5	115	DST, KRT17, KRT5, LAMB3, LAMC2	MP20	MSigDB_C5
HP_ABNORMALITY_OF_THE_PERIUNGUAL_REGION	2.12622e-05	0.01198	3	19	KRT17, LAMB3, LAMC2	MP20	MSigDB_C5
HP_MILIA	2.12622e-05	0.01198	3	19	KRT5, LAMB3, LAMC2	MP20	MSigDB_C5
HP_ALOPECIA	2.23147e-05	0.0120894	6	199	CLDN1, KRT17, KRT5, LAMB3, LAMC2, ODC1	MP20	MSigDB_C5
GOBP_RESPONSE_TO_HYDROGEN_PEROXIDE	2.42998e-05	0.0126773	5	120	AREG, EDN1, FOSL1, SOD2, TNFAIP3	MP20	MSigDB_C5
HP_SKIN_EROSION	2.90649e-05	0.0146217	3	21	KRT5, LAMB3, LAMC2	MP20	MSigDB_C5
HP_HYPERHIDROSIS	3.31545e-05	0.0161039	5	128	DST, KRT17, KRT5, LAMB3, LAMC2	MP20	MSigDB_C5
GOBP_RESPONSE_TO_INTERFERON_GAMMA	4.12981e-05	0.0193908	5	134	CCL2, CCL20, CLDN1, EDN1, MYC	MP20	MSigDB_C5
GOBP_HEPATICOBILIARY_SYSTEM_DEVELOPMENT	4.27937e-05	0.0194449	5	135	ARID5B, CLDN1, MYC, SOD2, TNFAIP3	MP20	MSigDB_C5
HP_RENAL_TUBULAR_EPITHELIAL_NECROSIS	4.88698e-05	0.0215119	2	4	LAMB3, LAMC2	MP20	MSigDB_C5
GOBP_REGULATION_OF_ERBB_SIGNALING_PATHWAY	6.43383e-05	0.0274627	4	75	AREG, ERRFI1, HBEGF, PLAUR	MP20	MSigDB_C5
GOBP_RESPONSE_TO_GONADOTROPIN	7.05789e-05	0.0292404	3	28	EDN1, INHBA, MYC	MP20	MSigDB_C5
HP_PYODERMA	8.12992e-05	0.032292	2	5	LAMB3, LAMC2	MP20	MSigDB_C5
GOBP_REGULATION_OF_EPIDERMAL_GROWTH_FACTOR_ACTIVATED_RECEPTOR_ACTIVITY	8.71145e-05	0.032292	3	30	AREG, ERRFI1, HBEGF	MP20	MSigDB_C5
GOBP_RESPONSE_TO_MINERALOCORTICOID	8.71145e-05	0.032292	3	30	EDN1, FOSL1, SGK1	MP20	MSigDB_C5
HP_ALOPECIA_OF_SCALP	8.71145e-05	0.032292	3	30	CLDN1, LAMB3, LAMC2	MP20	MSigDB_C5
GOBP_CELLULAR_RESPONSE_TO_ALCOHOL	9.56351e-05	0.0337809	4	83	INHBA, MYC, SGK1, SOD2	MP20	MSigDB_C5
HP_SCARRING	9.59276e-05	0.0337809	5	160	CLDN1, DST, KRT5, LAMB3, LAMC2	MP20	MSigDB_C5
HP_ENAMEL_HYPOPLASIA	0.000100204	0.0344262	4	84	CLDN1, KRT5, LAMB3, LAMC2	MP20	MSigDB_C5
HP_SKIN_PLAQUE	0.000105994	0.0355483	3	32	KRT5, LAMB3, LAMC2	MP20	MSigDB_C5
GOBP_CELLULAR_RESPONSE_TO_FATTY_ACID	0.000116356	0.0364808	3	33	CLDN1, EDN1, LDLR	MP20	MSigDB_C5
HP_DERMAL_ATROPHY	0.000120078	0.0364808	4	88	DST, KRT5, LAMB3, LAMC2	MP20	MSigDB_C5
GOBP_POSITIVE_REGULATION_OF_TAU_PROTEIN_KINASE_ACTIVITY	0.000121724	0.0364808	2	6	CLU, EGR1	MP20	MSigDB_C5
GOBP_RESPONSE_TO_HUMAN_CHORIONIC_GONADOTROPIN	0.000121724	0.0364808	2	6	EDN1, MYC	MP20	MSigDB_C5
GOCC_PROTEIN_COMPLEX_INVOLVED_IN_CELL_MATRIX_ADHESION	0.000121724	0.0364808	2	6	PLAU, PLAUR	MP20	MSigDB_C5
GOBP_NEGATIVE_REGULATION_OF_INTERLEUKIN_1_PRODUCTION	0.000127357	0.0366113	3	34	ERRFI1, IL1R2, TNFAIP3	MP20	MSigDB_C5
HP_FRAGILE_SKIN	0.000127357	0.0366113	3	34	KRT5, LAMB3, LAMC2	MP20	MSigDB_C5
GOBP_REGULATION_OF_PROTEIN_TYROSINE_KINASE_ACTIVITY	0.00013102	0.0369109	4	90	AREG, ERRFI1, HBEGF, RAP2B	MP20	MSigDB_C5
GOBP_RESPONSE_TO_CHEMOKINE	0.000142667	0.039404	4	92	CCL2, CCL20, CXCL8, EDN1	MP20	MSigDB_C5
GOBP_POSITIVE_REGULATION_OF_ERBB_SIGNALING_PATHWAY	0.000164363	0.0445235	3	37	AREG, HBEGF, PLAUR	MP20	MSigDB_C5
HP_HYPOPLASTIC_DERMOEPIDERMAL_HEMIDESMOSOMES	0.000170098	0.0452076	2	7	LAMB3, LAMC2	MP20	MSigDB_C5
GOBP_RESPONSE_TO_DEXAMETHASONE	0.000178089	0.0456103	3	38	CLDN1, EDN1, ERRFI1	MP20	MSigDB_C5
HP_APLASIA_CUTIS_CONGENITA	0.000178089	0.0456103	3	38	KRT5, LAMB3, LAMC2	MP20	MSigDB_C5
GOBP_GLIAL_CELL_PROLIFERATION	0.000192539	0.0467244	3	39	AREG, CLU, MYC	MP20	MSigDB_C5
GOBP_POSITIVE_REGULATION_OF_NITRIC_OXIDE_METABOLIC_PROCESS	0.000192539	0.0467244	3	39	CLU, EDN1, SOD2	MP20	MSigDB_C5
GOBP_POSITIVE_REGULATION_OF_EPITHELIAL_CELL_PROLIFERATION	0.000194242	0.0467244	5	186	AREG, CLDN1, F3, MYC, TNFAIP3	MP20	MSigDB_C5
GOBP_NEUTROPHIL_CHEMOTAXIS	0.00020453	0.0467244	4	101	CCL2, CCL20, CXCL8, EDN1	MP20	MSigDB_C5
HP_ABNORMAL_BLISTERING_OF_THE_SKIN	0.00020453	0.0467244	4	101	KRT17, KRT5, LAMB3, LAMC2	MP20	MSigDB_C5
HP_HOARSE_VOICE	0.000212427	0.0467244	4	102	KRT17, KRT5, LAMB3, LAMC2	MP20	MSigDB_C5
HP_HYPOPLASIA_OF_TEETH	0.000212427	0.0467244	4	102	CLDN1, KRT5, LAMB3, LAMC2	MP20	MSigDB_C5
GOBP_RESPONSE_TO_REACTIVE_OXYGEN_SPECIES	0.000225108	0.0467244	5	192	AREG, EDN1, FOSL1, SOD2, TNFAIP3	MP20	MSigDB_C5
GOBP_POSITIVE_REGULATION_OF_CELL_PROLIFERATION_INVOLVED_IN_KIDNEY_DEVELOPMENT	0.000226379	0.0467244	2	8	EGR1, MYC	MP20	MSigDB_C5
GOBP_RENAL_SODIUM_ION_ABSORPTION	0.000226379	0.0467244	2	8	EDN1, SGK1	MP20	MSigDB_C5
GOCC_SERINE_TYPE_ENDOPEPTIDASE_COMPLEX	0.000226379	0.0467244	2	8	PLAU, PLAUR	MP20	MSigDB_C5
HP_CONGENITAL_LOCALIZED_ABSENCE_OF_SKIN	0.000226379	0.0467244	2	8	LAMB3, LAMC2	MP20	MSigDB_C5
HP_MITTEN_DEFORMITY	0.000226379	0.0467244	2	8	LAMB3, LAMC2	MP20	MSigDB_C5
GOCC_INTERMEDIATE_FILAMENT	0.000228879	0.0467244	4	104	DST, KRT15, KRT17, KRT5	MP20	MSigDB_C5
GOBP_INTERLEUKIN_1_PRODUCTION	0.000237439	0.0477796	4	105	EGR1, ERRFI1, IL1R2, TNFAIP3	MP20	MSigDB_C5
HP_ABNORMALITY_OF_SKIN_ADNEXA_PHYSIOLOGY	0.000253573	0.0503074	5	197	DST, KRT17, KRT5, LAMB3, LAMC2	MP20	MSigDB_C5
GOBP_POSITIVE_REGULATION_OF_MIRNA_TRANSCRIPTION	0.00029533	0.0569866	3	45	EGR1, FOSL1, MYC	MP20	MSigDB_C5
GOMF_CHEMOKINE_ACTIVITY	0.00029533	0.0569866	3	45	CCL2, CCL20, CXCL8	MP20	MSigDB_C5
GOBP_NEGATIVE_REGULATION_OF_MYELOID_LEUKOCYTE_DIFFERENTIATION	0.000336108	0.0638238	3	47	INHBA, MYC, TRIB1	MP20	MSigDB_C5
GOBP_CELL_PROLIFERATION_INVOLVED_IN_METANEPHROS_DEVELOPMENT	0.000362481	0.0638238	2	10	EGR1, MYC	MP20	MSigDB_C5
GOBP_CELLULAR_RESPONSE_TO_MINERALOCORTICOID_STIMULUS	0.000362481	0.0638238	2	10	EDN1, SGK1	MP20	MSigDB_C5
GOBP_NEGATIVE_REGULATION_OF_LIPOPOLYSACCHARIDE_MEDIATED_SIGNALING_PATHWAY	0.000362481	0.0638238	2	10	TNFAIP3, TRIB1	MP20	MSigDB_C5
GOBP_RENAL_SODIUM_ION_TRANSPORT	0.000362481	0.0638238	2	10	EDN1, SGK1	MP20	MSigDB_C5
HP_ABNORMAL_DERMOEPIDERMAL_JUNCTION_MORPHOLOGY	0.000362481	0.0638238	2	10	LAMB3, LAMC2	MP20	MSigDB_C5
HP_HOARSE_CRY	0.000362481	0.0638238	2	10	LAMB3, LAMC2	MP20	MSigDB_C5
GOBP_ERBB_SIGNALING_PATHWAY	0.000370814	0.064485	4	118	AREG, ERRFI1, HBEGF, PLAUR	MP20	MSigDB_C5
HP_ABNORMAL_LARYNX_MORPHOLOGY	0.000395266	0.0678989	4	120	EDN1, KRT5, LAMB3, LAMC2	MP20	MSigDB_C5
GOBP_GRANULOCYTE_CHEMOTAXIS	0.00042085	0.0699891	4	122	CCL2, CCL20, CXCL8, EDN1	MP20	MSigDB_C5
GOBP_NEGATIVE_REGULATION_OF_SMOOTH_MUSCLE_CELL_PROLIFERATION	0.000428174	0.0699891	3	51	SOD2, TNFAIP3, TRIB1	MP20	MSigDB_C5
GOBP_PLATELET_DERIVED_GROWTH_FACTOR_RECEPTOR_SIGNALING_PATHWAY	0.000428174	0.0699891	3	51	ARID5B, CSRNP1, F3	MP20	MSigDB_C5
GOBP_NEUTROPHIL_MIGRATION	0.000434076	0.0699891	4	123	CCL2, CCL20, CXCL8, EDN1	MP20	MSigDB_C5
GOBP_CELLULAR_RESPONSE_TO_FOLLICLE_STIMULATING_HORMONE_STIMULUS	0.000442214	0.0699891	2	11	EDN1, INHBA	MP20	MSigDB_C5
GOBP_REGULATION_OF_TAU_PROTEIN_KINASE_ACTIVITY	0.000442214	0.0699891	2	11	CLU, EGR1	MP20	MSigDB_C5
HP_PALMOPLANTAR_BLISTERING	0.000442214	0.0699891	2	11	KRT17, KRT5	MP20	MSigDB_C5
GOBP_NEGATIVE_REGULATION_OF_AMYLOID_FIBRIL_FORMATION	0.000529677	0.0801772	2	12	CLU, LDLR	MP20	MSigDB_C5
GOCC_LAMININ_COMPLEX	0.000529677	0.0801772	2	12	LAMB3, LAMC2	MP20	MSigDB_C5
HP_APLASIA_HYPOPLASIA_OF_THE_BLADDER	0.000529677	0.0801772	2	12	LAMB3, LAMC2	MP20	MSigDB_C5
GOBP_POSITIVE_REGULATION_OF_WOUND_HEALING	0.000535046	0.0801772	3	55	CLDN1, F3, HBEGF	MP20	MSigDB_C5
GOBP_RESPONSE_TO_GAMMA_RADIATION	0.000535046	0.0801772	3	55	EGR1, MYC, SOD2	MP20	MSigDB_C5
GOBP_CELLULAR_RESPONSE_TO_CORTICOSTEROID_STIMULUS	0.000564186	0.0819291	3	56	EDN1, ERRFI1, SGK1	MP20	MSigDB_C5
GOBP_REGULATION_OF_NITRIC_OXIDE_METABOLIC_PROCESS	0.000564186	0.0819291	3	56	CLU, EDN1, SOD2	MP20	MSigDB_C5
GOBP_RELEASE_OF_CYTOCHROME_C_FROM_MITOCHONDRIA	0.000564186	0.0819291	3	56	CLU, PLAUR, SOD2	MP20	MSigDB_C5
GOBP_POSITIVE_REGULATION_OF_EPIDERMAL_GROWTH_FACTOR_ACTIVATED_RECEPTOR_ACTIVITY	0.000624827	0.0880132	2	13	AREG, HBEGF	MP20	MSigDB_C5
GOBP_RAP_PROTEIN_SIGNAL_TRANSDUCTION	0.000624827	0.0880132	2	13	PLK2, RAP2B	MP20	MSigDB_C5
HP_LARYNGEAL_STENOSIS	0.000624827	0.0880132	2	13	LAMB3, LAMC2	MP20	MSigDB_C5
GOBP_LIPOPOLYSACCHARIDE_MEDIATED_SIGNALING_PATHWAY	0.000657642	0.0917183	3	59	CCL2, TNFAIP3, TRIB1	MP20	MSigDB_C5
GOBP_INTERMEDIATE_FILAMENT_BASED_PROCESS	0.000690853	0.0935707	3	60	DST, KRT15, KRT17	MP20	MSigDB_C5
GOBP_REGULATION_OF_MIRNA_TRANSCRIPTION	0.000690853	0.0935707	3	60	EGR1, FOSL1, MYC	MP20	MSigDB_C5
GOMF_CHEMOKINE_RECEPTOR_BINDING	0.000690853	0.0935707	3	60	CCL2, CCL20, CXCL8	MP20	MSigDB_C5
GOBP_RESPONSE_TO_FATTY_ACID	0.000725114	0.0949006	3	61	CLDN1, EDN1, LDLR	MP20	MSigDB_C5
GOBP_FEMALE_GAMETE_GENERATION	0.000726157	0.0949006	4	141	EDN1, FOSL1, INHBA, MYC	MP20	MSigDB_C5
GOBP_ESTABLISHMENT_OF_ENDOTHELIAL_INTESTINAL_BARRIER	0.00072762	0.0949006	2	14	CLDN1, RAP2B	MP20	MSigDB_C5
GOBP_REGULATION_OF_CELL_PROLIFERATION_INVOLVED_IN_KIDNEY_DEVELOPMENT	0.00072762	0.0949006	2	14	EGR1, MYC	MP20	MSigDB_C5
GOBP_RESPONSE_TO_IONIZING_RADIATION	0.000745626	0.0963568	4	142	EGR1, GADD45A, MYC, SOD2	MP20	MSigDB_C5
HP_SQUAMOUS_CELL_CARCINOMA	0.000760441	0.097378	3	62	KRT5, LAMB3, LAMC2	MP20	MSigDB_C5
GOCC_INTERMEDIATE_FILAMENT_CYTOSKELETON	0.00080625	0.100891	4	145	DST, KRT15, KRT17, KRT5	MP20	MSigDB_C5
GOBP_PARTURITION	0.000838014	0.100891	2	15	EDN1, MAFF	MP20	MSigDB_C5
GOBP_REGULATION_OF_AMYLOID_FIBRIL_FORMATION	0.000838014	0.100891	2	15	CLU, LDLR	MP20	MSigDB_C5
HP_EPIDERMOID_CYST	0.000838014	0.100891	2	15	KRT17, KRT5	MP20	MSigDB_C5
HP_ESOPHAGEAL_STRICTURE	0.000838014	0.100891	2	15	LAMB3, LAMC2	MP20	MSigDB_C5
HP_UNEXPLAINED_FEVERS	0.000838014	0.100891	2	15	LAMB3, LAMC2	MP20	MSigDB_C5
HP_URETHRAL_STRICTURE	0.000838014	0.100891	2	15	LAMB3, LAMC2	MP20	MSigDB_C5
GOBP_GRANULOCYTE_MIGRATION	0.000848553	0.101294	4	147	CCL2, CCL20, CXCL8, EDN1	MP20	MSigDB_C5
GOBP_BRANCHING_MORPHOGENESIS_OF_AN_EPITHELIAL_TUBE	0.000870281	0.102469	4	148	AREG, EDN1, MYC, TACSTD2	MP20	MSigDB_C5
GOBP_POSITIVE_REGULATION_OF_RESPONSE_TO_WOUNDING	0.000872942	0.102469	3	65	CLDN1, F3, HBEGF	MP20	MSigDB_C5
GOBP_RESPONSE_TO_FOLLICLE_STIMULATING_HORMONE	0.000955964	0.111287	2	16	EDN1, INHBA	MP20	MSigDB_C5
HP_NAIL_DYSPLASIA	0.000984853	0.113085	4	153	KRT17, KRT5, LAMB3, LAMC2	MP20	MSigDB_C5
GOBP_SMOOTH_MUSCLE_CELL_MIGRATION	0.000995494	0.113085	3	68	MYC, PLAU, TRIB1	MP20	MSigDB_C5
GOCC_CLATHRIN_COATED_ENDOCYTIC_VESICLE_MEMBRANE	0.000995494	0.113085	3	68	AREG, HBEGF, LDLR	MP20	MSigDB_C5
HP_PLANTAR_HYPERKERATOSIS	0.00100898	0.1137	4	154	KRT17, KRT5, LAMB3, LAMC2	MP20	MSigDB_C5
GOBP_NEGATIVE_REGULATION_OF_SUPRAMOLECULAR_FIBER_ORGANIZATION	0.00103352	0.115199	4	155	CLU, LDLR, LIMA1, TACSTD2	MP20	MSigDB_C5
GOBP_REGULATION_OF_COAGULATION	0.00103864	0.115199	3	69	EDN1, F3, PLAU	MP20	MSigDB_C5
GOBP_POSITIVE_REGULATION_OF_CELLULAR_PROTEIN_CATABOLIC_PROCESS	0.00105848	0.116482	4	156	CLU, LDLR, TNFAIP3, TRIB1	MP20	MSigDB_C5
HP_DYSURIA	0.00108143	0.118085	2	17	LAMB3, LAMC2	MP20	MSigDB_C5
HP_BRADYCARDIA	0.001223	0.132516	3	73	DST, LAMB3, LAMC2	MP20	MSigDB_C5
GOBP_REGULATION_OF_INTRINSIC_APOPTOTIC_SIGNALING_PATHWAY	0.00124519	0.133892	4	163	CLU, MYC, PLAUR, SOD2	MP20	MSigDB_C5
GOBP_REACTIVE_NITROGEN_SPECIES_METABOLIC_PROCESS	0.00127209	0.135748	3	74	CLU, EDN1, SOD2	MP20	MSigDB_C5
GOBP_CELLULAR_RESPONSE_TO_GONADOTROPIN_STIMULUS	0.00135473	0.13929	2	19	EDN1, INHBA	MP20	MSigDB_C5
GOBP_INTESTINAL_LIPID_ABSORPTION	0.00135473	0.13929	2	19	LDLR, LIMA1	MP20	MSigDB_C5
GOBP_LIPID_DIGESTION	0.00135473	0.13929	2	19	LDLR, LIMA1	MP20	MSigDB_C5
GOBP_NITRIC_OXIDE_SYNTHASE_BIOSYNTHETIC_PROCESS	0.00135473	0.13929	2	19	CCL2, EDN1	MP20	MSigDB_C5
GOBP_RENAL_ABSORPTION	0.00135473	0.13929	2	19	EDN1, SGK1	MP20	MSigDB_C5
GOBP_NEGATIVE_REGULATION_OF_CELL_CYCLE_G1_S_PHASE_TRANSITION	0.00137398	0.140245	3	76	CCL2, INHBA, PLK2	MP20	MSigDB_C5
GOBP_POSITIVE_REGULATION_OF_SMOOTH_MUSCLE_CELL_PROLIFERATION	0.00142679	0.144588	3	77	EDN1, HBEGF, MYC	MP20	MSigDB_C5
GOBP_ENDOCRINE_PROCESS	0.00148086	0.148996	3	78	EDN1, HCAR2, INHBA	MP20	MSigDB_C5
HP_DUPLICATED_COLLECTING_SYSTEM	0.00150248	0.150099	2	20	LAMB3, LAMC2	MP20	MSigDB_C5
HP_RESPIRATORY_DISTRESS	0.00155036	0.153792	4	173	EDN1, KRT17, LAMB3, LAMC2	MP20	MSigDB_C5
GOBP_MUSCLE_CELL_MIGRATION	0.00165074	0.157761	3	81	MYC, PLAU, TRIB1	MP20	MSigDB_C5
HP_APLASIA_HYPOPLASIA_OF_THE_SKIN	0.00165123	0.157761	4	176	DST, KRT5, LAMB3, LAMC2	MP20	MSigDB_C5
GOBP_CELL_PROLIFERATION_INVOLVED_IN_KIDNEY_DEVELOPMENT	0.00165758	0.157761	2	21	EGR1, MYC	MP20	MSigDB_C5
GOBP_OVULATION	0.00165758	0.157761	2	21	INHBA, MYC	MP20	MSigDB_C5
GOBP_SMOOTH_MUSCLE_CELL_APOPTOTIC_PROCESS	0.00165758	0.157761	2	21	EDN1, SOD2	MP20	MSigDB_C5
HP_CUTANEOUS_CYST	0.00165758	0.157761	2	21	KRT17, KRT5	MP20	MSigDB_C5
GOBP_NEGATIVE_REGULATION_OF_MYELOID_CELL_DIFFERENTIATION	0.0017705	0.167378	3	83	INHBA, MYC, TRIB1	MP20	MSigDB_C5
GOBP_REGULATION_OF_MACROPHAGE_DIFFERENTIATION	0.00181998	0.170652	2	22	INHBA, TRIB1	MP20	MSigDB_C5
HP_ABNORMALITY_OF_THE_LARYNX	0.00182937	0.170652	4	181	EDN1, KRT5, LAMB3, LAMC2	MP20	MSigDB_C5
GOBP_POST_EMBRYONIC_DEVELOPMENT	0.00189557	0.174516	3	85	ARID5B, CSRNP1, SOD2	MP20	MSigDB_C5
GOCC_CLATHRIN_COATED_ENDOCYTIC_VESICLE	0.00189557	0.174516	3	85	AREG, HBEGF, LDLR	MP20	MSigDB_C5
GOBP_REGULATION_OF_LIPOPOLYSACCHARIDE_MEDIATED_SIGNALING_PATHWAY	0.00198964	0.179654	2	23	TNFAIP3, TRIB1	MP20	MSigDB_C5
GOBP_RESPONSE_TO_PLATELET_DERIVED_GROWTH_FACTOR	0.00198964	0.179654	2	23	ERRFI1, MYC	MP20	MSigDB_C5
HP_ONYCHOGRYPOSIS	0.00198964	0.179654	2	23	KRT17, KRT5	MP20	MSigDB_C5
HP_ABNORMALITY_OF_THE_PLANTAR_SKIN_OF_FOOT	0.00202044	0.181274	4	186	KRT17, KRT5, LAMB3, LAMC2	MP20	MSigDB_C5
GOCC_CLATHRIN_COATED_VESICLE	0.00206025	0.183676	4	187	AREG, EDN1, HBEGF, LDLR	MP20	MSigDB_C5
GOBP_CELLULAR_RESPONSE_TO_KETONE	0.00209328	0.183783	3	88	ERRFI1, MYC, SGK1	MP20	MSigDB_C5
GOCC_SPECIFIC_GRANULE_MEMBRANE	0.00209328	0.183783	3	88	PLAU, PLAUR, RAP2B	MP20	MSigDB_C5
HP_NEOPLASM_OF_THE_SKIN	0.0021006	0.183783	4	188	KRT17, KRT5, LAMB3, LAMC2	MP20	MSigDB_C5
GOBP_HYPEROSMOTIC_RESPONSE	0.00216652	0.187224	2	24	CLDN1, ERRFI1	MP20	MSigDB_C5
HP_PARAKERATOSIS	0.00216652	0.187224	2	24	CLDN1, KRT5	MP20	MSigDB_C5
GOBP_ROOF_OF_MOUTH_DEVELOPMENT	0.00223196	0.191703	3	90	ARID5B, CSRNP1, INHBA	MP20	MSigDB_C5
GOCC_BASEMENT_MEMBRANE	0.00230338	0.196639	3	91	DST, LAMB3, LAMC2	MP20	MSigDB_C5
HP_ESOPHAGEAL_STENOSIS	0.00235057	0.197394	2	25	LAMB3, LAMC2	MP20	MSigDB_C5
HP_URINARY_RETENTION	0.00235057	0.197394	2	25	LAMB3, LAMC2	MP20	MSigDB_C5
GOBP_MORPHOGENESIS_OF_A_BRANCHING_STRUCTURE	0.00235427	0.197394	4	194	AREG, EDN1, MYC, TACSTD2	MP20	MSigDB_C5
GOBP_POSITIVE_REGULATION_OF_GRANULOCYTE_CHEMOTAXIS	0.00254177	0.208159	2	26	CXCL8, EDN1	MP20	MSigDB_C5
GOBP_REGULATION_OF_POSITIVE_CHEMOTAXIS	0.00254177	0.208159	2	26	CXCL8, F3	MP20	MSigDB_C5
HP_ABNORMAL_RENAL_COLLECTING_SYSTEM_MORPHOLOGY	0.00254177	0.208159	2	26	LAMB3, LAMC2	MP20	MSigDB_C5
HP_URETEROCELE	0.00254177	0.208159	2	26	LAMB3, LAMC2	MP20	MSigDB_C5
GOBP_NEGATIVE_REGULATION_OF_HEMOPOIESIS	0.0026818	0.218357	3	96	INHBA, MYC, TRIB1	MP20	MSigDB_C5
GOBP_INTERLEUKIN_1_MEDIATED_SIGNALING_PATHWAY	0.00274006	0.221819	2	27	EGR1, IL1R2	MP20	MSigDB_C5
GOBP_DIGESTIVE_SYSTEM_PROCESS	0.0027618	0.222301	3	97	LDLR, LIMA1, SGK1	MP20	MSigDB_C5
GOBP_NEGATIVE_REGULATION_OF_INTRINSIC_APOPTOTIC_SIGNALING_PATHWAY	0.0029262	0.233084	3	99	CLU, PLAUR, SOD2	MP20	MSigDB_C5
GOBP_NEGATIVE_REGULATION_OF_INTERLEUKIN_1_BETA_PRODUCTION	0.0029454	0.233084	2	28	ERRFI1, TNFAIP3	MP20	MSigDB_C5
HP_RECURRENT_BACTERIAL_SKIN_INFECTIONS	0.0029454	0.233084	2	28	LAMB3, LAMC2	MP20	MSigDB_C5
GOBP_APOPTOTIC_MITOCHONDRIAL_CHANGES	0.00301061	0.236913	3	100	CLU, PLAUR, SOD2	MP20	MSigDB_C5
HP_RECURRENT_SKIN_INFECTIONS	0.00309651	0.242319	3	101	KRT5, LAMB3, LAMC2	MP20	MSigDB_C5
GOBP_LIVER_REGENERATION	0.00315776	0.243742	2	29	CLDN1, MYC	MP20	MSigDB_C5
GOBP_NEGATIVE_REGULATION_OF_FIBROBLAST_PROLIFERATION	0.00315776	0.243742	2	29	MYC, SOD2	MP20	MSigDB_C5
GOBP_DEVELOPMENT_OF_PRIMARY_FEMALE_SEXUAL_CHARACTERISTICS	0.00318391	0.243742	3	102	ARID5B, INHBA, MYC	MP20	MSigDB_C5
HP_SEPSIS	0.00318391	0.243742	3	102	KRT5, LAMB3, LAMC2	MP20	MSigDB_C5
HP_STRIDOR	0.00337709	0.257134	2	30	LAMB3, LAMC2	MP20	MSigDB_C5
GOBP_RESPONSE_TO_FIBROBLAST_GROWTH_FACTOR	0.00345516	0.261663	3	105	CCL2, CXCL8, MYC	MP20	MSigDB_C5
GOCC_PEPTIDASE_COMPLEX	0.00354862	0.267304	3	106	F3, PLAU, PLAUR	MP20	MSigDB_C5
HP_LOWER_LIMB_PAIN	0.00360336	0.269983	2	31	KRT17, KRT5	MP20	MSigDB_C5
GOCC_CLATHRIN_COATED_VESICLE_MEMBRANE	0.00364362	0.270127	3	107	AREG, HBEGF, LDLR	MP20	MSigDB_C5
HP_SPARSE_SCALP_HAIR	0.00364362	0.270127	3	107	CLDN1, KRT17, ODC1	MP20	MSigDB_C5
GOBP_REGULATION_OF_MYELOID_LEUKOCYTE_DIFFERENTIATION	0.00374017	0.27432	3	108	INHBA, MYC, TRIB1	MP20	MSigDB_C5
HP_GASTROINTESTINAL_INFLAMMATION	0.00374017	0.27432	3	108	LAMB3, LAMC2, TNFAIP3	MP20	MSigDB_C5
GOBP_AMYLOID_FIBRIL_FORMATION	0.00383651	0.27432	2	32	CLU, LDLR	MP20	MSigDB_C5
GOBP_POSITIVE_REGULATION_OF_NEUTROPHIL_MIGRATION	0.00383651	0.27432	2	32	CXCL8, EDN1	MP20	MSigDB_C5
GOBP_REGULATION_OF_KIDNEY_DEVELOPMENT	0.00383651	0.27432	2	32	MYC, TACSTD2	MP20	MSigDB_C5
GOBP_REGULATION_OF_NEUTROPHIL_CHEMOTAXIS	0.00383651	0.27432	2	32	CXCL8, EDN1	MP20	MSigDB_C5
GOMF_EPIDERMAL_GROWTH_FACTOR_RECEPTOR_BINDING	0.00383651	0.27432	2	32	AREG, HBEGF	MP20	MSigDB_C5
HP_SPARSE_EYEBROW	0.00403915	0.287351	3	111	CLDN1, KRT17, ODC1	MP20	MSigDB_C5
HP_FRAGILE_NAILS	0.00407652	0.288552	2	33	LAMB3, LAMC2	MP20	MSigDB_C5
GOBP_STEROL_TRANSPORT	0.00414196	0.291718	3	112	CLU, LDLR, LIMA1	MP20	MSigDB_C5
GOBP_RESPONSE_TO_ETHANOL	0.00424634	0.297582	3	113	CLDN1, MYC, SOD2	MP20	MSigDB_C5
GOBP_HEAD_MORPHOGENESIS	0.00432335	0.298523	2	34	ARID5B, CSRNP1	MP20	MSigDB_C5
GOBP_NEGATIVE_REGULATION_OF_B_CELL_ACTIVATION	0.00432335	0.298523	2	34	INHBA, TNFAIP3	MP20	MSigDB_C5
HP_MALNUTRITION	0.00432335	0.298523	2	34	LAMB3, LAMC2	MP20	MSigDB_C5
GOBP_POSITIVE_REGULATION_OF_TRANSPORTER_ACTIVITY	0.0044599	0.306449	3	115	CCL2, EDN1, SGK1	MP20	MSigDB_C5
GOBP_INTERMEDIATE_FILAMENT_ORGANIZATION	0.00457694	0.309956	2	35	KRT15, KRT17	MP20	MSigDB_C5
GOBP_LONG_TERM_MEMORY	0.00457694	0.309956	2	35	LDLR, SGK1	MP20	MSigDB_C5
HP_URETERAL_OBSTRUCTION	0.00457694	0.309956	2	35	LAMB3, LAMC2	MP20	MSigDB_C5
GOBP_FEMALE_SEX_DIFFERENTIATION	0.00467987	0.313908	3	117	ARID5B, INHBA, MYC	MP20	MSigDB_C5
GOBP_FORMATION_OF_PRIMARY_GERM_LAYER	0.00467987	0.313908	3	117	ETS2, INHBA, LAMB3	MP20	MSigDB_C5
GOBP_AMYLOID_BETA_CLEARANCE	0.00483727	0.322928	2	36	CLU, LDLR	MP20	MSigDB_C5
GOBP_GLAND_MORPHOGENESIS	0.00490631	0.324462	3	119	AREG, TNC, TNFAIP3	MP20	MSigDB_C5
GOBP_REGULATION_OF_LEUKOCYTE_CHEMOTAXIS	0.00490631	0.324462	3	119	CCL2, CXCL8, EDN1	MP20	MSigDB_C5
GOBP_POSITIVE_REGULATION_OF_HORMONE_SECRETION	0.00502198	0.330559	3	120	EDN1, HCAR2, INHBA	MP20	MSigDB_C5
GOMF_CCR_CHEMOKINE_RECEPTOR_BINDING	0.00510429	0.334414	2	37	CCL2, CCL20	MP20	MSigDB_C5
GOBP_MEMORY	0.00525824	0.342905	3	122	LDLR, PLK2, SGK1	MP20	MSigDB_C5
GOCC_KERATIN_FILAMENT	0.00537797	0.347496	2	38	KRT17, KRT5	MP20	MSigDB_C5
GOCC_PROTEIN_LIPID_COMPLEX	0.00537797	0.347496	2	38	CLU, LDLR	MP20	MSigDB_C5
GOBP_INTESTINAL_ABSORPTION	0.00565827	0.362283	2	39	LDLR, LIMA1	MP20	MSigDB_C5
GOBP_SUPEROXIDE_ANION_GENERATION	0.00565827	0.362283	2	39	EDN1, SOD2	MP20	MSigDB_C5
GOBP_NEGATIVE_REGULATION_OF_CELLULAR_RESPONSE_TO_OXIDATIVE_STRESS	0.00576816	0.365993	1	2	NCOA7	MP20	MSigDB_C5
GOBP_NEGATIVE_REGULATION_OF_INTERLEUKIN_1_ALPHA_PRODUCTION	0.00576816	0.365993	1	2	IL1R2	MP20	MSigDB_C5
GOBP_RESPONSE_TO_TESTOSTERONE	0.00594514	0.37553	2	40	EDN1, MYC	MP20	MSigDB_C5
GOBP_MICROGLIAL_CELL_ACTIVATION	0.00623855	0.392304	2	41	CLU, LDLR	MP20	MSigDB_C5
GOBP_DIGESTION	0.00626985	0.39252	3	130	LDLR, LIMA1, SGK1	MP20	MSigDB_C5
GOMF_PROTEASE_BINDING	0.00640389	0.399138	3	131	F3, LDLR, TNFAIP3	MP20	MSigDB_C5
GOBP_ACID_SECRETION	0.00653845	0.400438	2	42	MYC, SGK1	MP20	MSigDB_C5
GOBP_LIPID_EXPORT_FROM_CELL	0.00653845	0.400438	2	42	EDN1, INHBA	MP20	MSigDB_C5
GOBP_REGULATION_OF_PROTEIN_AUTOPHOSPHORYLATION	0.00653845	0.400438	2	42	ERRFI1, RAP2B	MP20	MSigDB_C5
GOBP_REGULATION_OF_SYSTEMIC_ARTERIAL_BLOOD_PRESSURE_MEDIATED_BY_A_CHEMICAL_SIGNAL	0.00653845	0.400438	2	42	EDN1, SOD2	MP20	MSigDB_C5
GOCC_PROTEIN_COMPLEX_INVOLVED_IN_CELL_ADHESION	0.00684482	0.417386	2	43	PLAU, PLAUR	MP20	MSigDB_C5
GOBP_NEGATIVE_REGULATION_OF_INFLAMMATORY_RESPONSE	0.00695716	0.422408	3	135	LDLR, PLK2, TNFAIP3	MP20	MSigDB_C5
GOBP_CELLULAR_RESPONSE_TO_REACTIVE_OXYGEN_SPECIES	0.00709979	0.429217	3	136	EDN1, SOD2, TNFAIP3	MP20	MSigDB_C5
GOBP_POSITIVE_REGULATION_OF_CHEMOTAXIS	0.00724414	0.436073	3	137	CXCL8, EDN1, F3	MP20	MSigDB_C5
GOBP_POSITIVE_REGULATION_OF_LEUKOCYTE_MIGRATION	0.00739024	0.438825	3	138	CCL20, CXCL8, EDN1	MP20	MSigDB_C5
GOBP_BODY_MORPHOGENESIS	0.00747679	0.438825	2	45	ARID5B, CSRNP1	MP20	MSigDB_C5
GOBP_NEGATIVE_REGULATION_OF_OXIDATIVE_STRESS_INDUCED_CELL_DEATH	0.00747679	0.438825	2	45	NCOA7, SOD2	MP20	MSigDB_C5
GOBP_REGULATION_OF_NEUTROPHIL_MIGRATION	0.00747679	0.438825	2	45	CXCL8, EDN1	MP20	MSigDB_C5
HP_LIMB_PAIN	0.00747679	0.438825	2	45	KRT17, KRT5	MP20	MSigDB_C5
HP_PNEUMOTHORAX	0.00747679	0.438825	2	45	LAMB3, LAMC2	MP20	MSigDB_C5
GOBP_ENDODERMAL_CELL_DIFFERENTIATION	0.00780231	0.452277	2	46	INHBA, LAMB3	MP20	MSigDB_C5
GOBP_MACROPHAGE_DIFFERENTIATION	0.00780231	0.452277	2	46	INHBA, TRIB1	MP20	MSigDB_C5
GOBP_REGULATION_OF_RELEASE_OF_CYTOCHROME_C_FROM_MITOCHONDRIA	0.00780231	0.452277	2	46	CLU, PLAUR	MP20	MSigDB_C5
GOMF_GROWTH_FACTOR_ACTIVITY	0.00783899	0.452541	3	141	AREG, HBEGF, INHBA	MP20	MSigDB_C5
GOBP_ENDOCRINE_HORMONE_SECRETION	0.00813414	0.464607	2	47	HCAR2, INHBA	MP20	MSigDB_C5
GOBP_RESPONSE_TO_EPIDERMAL_GROWTH_FACTOR	0.00813414	0.464607	2	47	ERRFI1, MYC	MP20	MSigDB_C5
GOBP_NEPHRON_DEVELOPMENT	0.00814694	0.464607	3	143	EGR1, MYC, TACSTD2	MP20	MSigDB_C5
GOBP_FACE_DEVELOPMENT	0.00847225	0.477267	2	48	ARID5B, CSRNP1	MP20	MSigDB_C5
GOBP_POSITIVE_REGULATION_OF_EPITHELIAL_CELL_MIGRATION	0.00862213	0.477267	3	146	EDN1, HBEGF, PLK2	MP20	MSigDB_C5
GOBP_CELL_DIFFERENTIATION_INVOLVED_IN_PHENOTYPIC_SWITCHING	0.00864001	0.477267	1	3	SOD2	MP20	MSigDB_C5
GOBP_EOSINOPHIL_DIFFERENTIATION	0.00864001	0.477267	1	3	TRIB1	MP20	MSigDB_C5
GOBP_NEGATIVE_REGULATION_OF_ASTROCYTE_ACTIVATION	0.00864001	0.477267	1	3	LDLR	MP20	MSigDB_C5
GOBP_POSITIVE_REGULATION_OF_SARCOMERE_ORGANIZATION	0.00864001	0.477267	1	3	EDN1	MP20	MSigDB_C5
GOBP_REGULATION_OF_APOPTOTIC_PROCESS_IN_BONE_MARROW_CELL	0.00864001	0.477267	1	3	PLK2	MP20	MSigDB_C5
GOMF_CCR6_CHEMOKINE_RECEPTOR_BINDING	0.00864001	0.477267	1	3	CCL20	MP20	MSigDB_C5
GOBP_ESTABLISHMENT_OF_PROTEIN_LOCALIZATION_TO_VACUOLE	0.00881658	0.481358	2	49	CLU, TNFAIP3	MP20	MSigDB_C5
GOBP_REGULATION_OF_GRANULOCYTE_CHEMOTAXIS	0.00881658	0.481358	2	49	CXCL8, EDN1	MP20	MSigDB_C5
HP_NEOPLASM_OF_THE_ORAL_CAVITY	0.00881658	0.481358	2	49	EDN1, MYC	MP20	MSigDB_C5
GOBP_ENTRY_INTO_HOST	0.00911334	0.495639	3	149	CLDN1, CXCL8, LDLR	MP20	MSigDB_C5
GOBP_NEGATIVE_REGULATION_OF_COAGULATION	0.00916711	0.496646	2	50	EDN1, PLAU	MP20	MSigDB_C5
GOBP_CELLULAR_RESPONSE_TO_OXYGEN_LEVELS	0.00962068	0.519222	3	152	EDN1, EGR1, MYC	MP20	MSigDB_C5
GOBP_OVARIAN_FOLLICLE_DEVELOPMENT	0.00988662	0.531538	2	52	INHBA, MYC	MP20	MSigDB_C5
GOBP_POSITIVE_REGULATION_OF_CELL_GROWTH	0.00996792	0.533871	3	154	EDN1, HBEGF, KRT17	MP20	MSigDB_C5
GOBP_REGULATION_OF_CELL_CYCLE_G1_S_PHASE_TRANSITION	0.0101443	0.539027	3	155	CCL2, INHBA, PLK2	MP20	MSigDB_C5
GOBP_REGULATION_OF_RESPONSE_TO_CYTOKINE_STIMULUS	0.0101443	0.539027	3	155	EDN1, IL1R2, TNFAIP3	MP20	MSigDB_C5
GOBP_ENDOTHELIAL_CELL_APOPTOTIC_PROCESS	0.0102555	0.539027	2	53	CCL2, TNFAIP3	MP20	MSigDB_C5
GOBP_ESTABLISHMENT_OF_ENDOTHELIAL_BARRIER	0.0102555	0.539027	2	53	CLDN1, RAP2B	MP20	MSigDB_C5
GOBP_VASCULAR_ASSOCIATED_SMOOTH_MUSCLE_CELL_PROLIFERATION	0.0102555	0.539027	2	53	EDN1, SOD2	MP20	MSigDB_C5
GOCC_SPECIFIC_GRANULE	0.0103224	0.540526	3	156	PLAU, PLAUR, RAP2B	MP20	MSigDB_C5
GOBP_NEGATIVE_REGULATION_OF_MAPK_CASCADE	0.0105024	0.547913	3	157	DUSP6, ERRFI1, MYC	MP20	MSigDB_C5
GOBP_REGULATION_OF_MUSCLE_HYPERTROPHY	0.0106305	0.550517	2	54	EDN1, ERRFI1	MP20	MSigDB_C5
HP_SPARSE_AND_THIN_EYEBROW	0.0106305	0.550517	2	54	CLDN1, KRT17	MP20	MSigDB_C5
GOBP_TUMOR_NECROSIS_FACTOR_SUPERFAMILY_CYTOKINE_PRODUCTION	0.0106842	0.551272	3	158	CLU, ERRFI1, TNFAIP3	MP20	MSigDB_C5
GOBP_ENDODERM_FORMATION	0.0110114	0.561982	2	55	INHBA, LAMB3	MP20	MSigDB_C5
GOBP_POSITIVE_REGULATION_OF_PROTEIN_TYROSINE_KINASE_ACTIVITY	0.0110114	0.561982	2	55	AREG, HBEGF	MP20	MSigDB_C5
HP_URETHRAL_STENOSIS	0.0110114	0.561982	2	55	LAMB3, LAMC2	MP20	MSigDB_C5
GOMF_EXTRACELLULAR_MATRIX_STRUCTURAL_CONSTITUENT	0.0110532	0.562079	3	160	LAMB3, LAMC2, TNC	MP20	MSigDB_C5
GOBP_NEGATIVE_REGULATION_OF_HORMONE_SECRETION	0.0113984	0.565999	2	56	EDN1, INHBA	MP20	MSigDB_C5
GOBP_POSITIVE_REGULATION_OF_MUSCLE_CELL_DIFFERENTIATION	0.0113984	0.565999	2	56	EDN1, SOD2	MP20	MSigDB_C5
GOBP_RUFFLE_ORGANIZATION	0.0113984	0.565999	2	56	LIMA1, TACSTD2	MP20	MSigDB_C5
GOBP_APOPTOTIC_PROCESS_IN_BONE_MARROW_CELL	0.0115037	0.565999	1	4	PLK2	MP20	MSigDB_C5
GOBP_CENTRAL_NERVOUS_SYSTEM_MYELIN_MAINTENANCE	0.0115037	0.565999	1	4	CLU	MP20	MSigDB_C5
GOBP_NEGATIVE_REGULATION_OF_CHRONIC_INFLAMMATORY_RESPONSE	0.0115037	0.565999	1	4	TNFAIP3	MP20	MSigDB_C5
GOBP_RESPONSE_TO_L_ASCORBIC_ACID	0.0115037	0.565999	1	4	SOD2	MP20	MSigDB_C5
HP_ASYMMETRY_OF_SPINAL_FACET_JOINTS	0.0115037	0.565999	1	4	CCL2	MP20	MSigDB_C5
HP_LIMITED_HIP_EXTENSION	0.0115037	0.565999	1	4	DST	MP20	MSigDB_C5
GOBP_NEGATIVE_REGULATION_OF_MITOTIC_CELL_CYCLE_PHASE_TRANSITION	0.0116206	0.565999	3	163	CCL2, INHBA, PLK2	MP20	MSigDB_C5
GOBP_LYMPHOCYTE_CHEMOTAXIS	0.0117912	0.565999	2	57	CCL2, CCL20	MP20	MSigDB_C5
GOBP_POSITIVE_CHEMOTAXIS	0.0117912	0.565999	2	57	CXCL8, F3	MP20	MSigDB_C5
GOBP_POSITIVE_REGULATION_OF_DNA_BINDING	0.0117912	0.565999	2	57	MYC, PLAUR	MP20	MSigDB_C5
GOBP_REGULATION_OF_HEART_GROWTH	0.0117912	0.565999	2	57	DUSP6, EDN1	MP20	MSigDB_C5
GOBP_REGULATION_OF_BLOOD_PRESSURE	0.0118134	0.565999	3	164	EDN1, SGK1, SOD2	MP20	MSigDB_C5
GOBP_REGULATION_OF_ENDOTHELIAL_CELL_MIGRATION	0.0118134	0.565999	3	164	EDN1, GADD45A, PLK2	MP20	MSigDB_C5
GOMF_HEPARIN_BINDING	0.0118134	0.565999	3	164	CXCL8, HBEGF, LAMC2	MP20	MSigDB_C5
GOBP_SIGNAL_TRANSDUCTION_BY_P53_CLASS_MEDIATOR	0.0124029	0.569762	3	167	MYC, PLK2, SGK1	MP20	MSigDB_C5
HP_APLASIA_HYPOPLASIA_OF_THE_EYEBROW	0.0128051	0.569762	3	169	CLDN1, KRT17, ODC1	MP20	MSigDB_C5
GOBP_NEGATIVE_REGULATION_OF_TUMOR_NECROSIS_FACTOR_SUPERFAMILY_CYTOKINE_PRODUCTION	0.0130051	0.569762	2	60	ERRFI1, TNFAIP3	MP20	MSigDB_C5
GOBP_REGULATION_OF_LYMPHOCYTE_MIGRATION	0.0130051	0.569762	2	60	CCL2, CCL20	MP20	MSigDB_C5
GOBP_SKELETAL_MUSCLE_CELL_DIFFERENTIATION	0.0130051	0.569762	2	60	EGR1, MAFF	MP20	MSigDB_C5
GOCC_COATED_VESICLE_MEMBRANE	0.0130091	0.569762	3	170	AREG, HBEGF, LDLR	MP20	MSigDB_C5
GOBP_REGULATION_OF_EPIDERMIS_DEVELOPMENT	0.0134214	0.569762	2	61	ERRFI1, MAFF	MP20	MSigDB_C5
GOBP_REGULATION_OF_LIPID_CATABOLIC_PROCESS	0.0134214	0.569762	2	61	HCAR2, LDLR	MP20	MSigDB_C5
HP_SPARSE_EYELASHES	0.0134214	0.569762	2	61	CLDN1, ODC1	MP20	MSigDB_C5
GOBP_EPIDERMAL_CELL_DIFFERENTIATION	0.0134225	0.569762	3	172	ERRFI1, KRT17, MAFF	MP20	MSigDB_C5
GOBP_CELLULAR_RESPONSE_TO_RADIATION	0.013632	0.569762	3	173	EGR1, GADD45A, MYC	MP20	MSigDB_C5
GOBP_ANIMAL_ORGAN_REGENERATION	0.0138434	0.569762	2	62	CLDN1, MYC	MP20	MSigDB_C5
GOBP_RESPONSE_TO_ACTIVITY	0.0138434	0.569762	2	62	EDN1, SOD2	MP20	MSigDB_C5
GOBP_T_CELL_MIGRATION	0.0138434	0.569762	2	62	CCL2, CCL20	MP20	MSigDB_C5
GOMF_PROMOTER_SPECIFIC_CHROMATIN_BINDING	0.0138434	0.569762	2	62	EGR1, GADD45A	MP20	MSigDB_C5
HP_ANONYCHIA	0.0138434	0.569762	2	62	LAMB3, LAMC2	MP20	MSigDB_C5
GOBP_MESONEPHRIC_TUBULE_MORPHOGENESIS	0.0142712	0.569762	2	63	MYC, TACSTD2	MP20	MSigDB_C5
GOBP_SUPEROXIDE_METABOLIC_PROCESS	0.0142712	0.569762	2	63	EDN1, SOD2	MP20	MSigDB_C5
HP_PREAURICULAR_SKIN_TAG	0.0142712	0.569762	2	63	EDN1, ODC1	MP20	MSigDB_C5
GOBP_CELLULAR_RESPONSE_TO_HEPARIN	0.0143593	0.569762	1	5	EGR1	MP20	MSigDB_C5
GOBP_HEMIDESMOSOME_ASSEMBLY	0.0143593	0.569762	1	5	DST	MP20	MSigDB_C5
GOBP_IMMUNE_COMPLEX_CLEARANCE	0.0143593	0.569762	1	5	CLU	MP20	MSigDB_C5
GOBP_LUNG_VASCULATURE_DEVELOPMENT	0.0143593	0.569762	1	5	ERRFI1	MP20	MSigDB_C5
GOBP_METANEPHRIC_GLOMERULAR_MESANGIUM_DEVELOPMENT	0.0143593	0.569762	1	5	EGR1	MP20	MSigDB_C5
GOBP_NEGATIVE_REGULATION_OF_INTERLEUKIN_1_MEDIATED_SIGNALING_PATHWAY	0.0143593	0.569762	1	5	IL1R2	MP20	MSigDB_C5
GOBP_NEGATIVE_REGULATION_OF_PEPTIDYL_CYSTEINE_S_NITROSYLATION	0.0143593	0.569762	1	5	NCOA7	MP20	MSigDB_C5
GOBP_NEGATIVE_REGULATION_OF_RECEPTOR_RECYCLING	0.0143593	0.569762	1	5	LDLR	MP20	MSigDB_C5
GOBP_NEGATIVE_REGULATION_OF_VASCULAR_ENDOTHELIAL_CELL_PROLIFERATION	0.0143593	0.569762	1	5	CCL2	MP20	MSigDB_C5
GOBP_NEURAL_CREST_CELL_FATE_COMMITMENT	0.0143593	0.569762	1	5	EDN1	MP20	MSigDB_C5
GOBP_NITRIC_OXIDE_TRANSPORT	0.0143593	0.569762	1	5	EDN1	MP20	MSigDB_C5
GOBP_POSITIVE_REGULATION_OF_CELL_GROWTH_INVOLVED_IN_CARDIAC_MUSCLE_CELL_DEVELOPMENT	0.0143593	0.569762	1	5	EDN1	MP20	MSigDB_C5
GOBP_POSITIVE_REGULATION_OF_INCLUSION_BODY_ASSEMBLY	0.0143593	0.569762	1	5	CLU	MP20	MSigDB_C5
GOBP_POSITIVE_REGULATION_OF_ODONTOGENESIS	0.0143593	0.569762	1	5	EDN1	MP20	MSigDB_C5
GOBP_POSITIVE_REGULATION_OF_PLATELET_DERIVED_GROWTH_FACTOR_RECEPTOR_SIGNALING_PATHWAY	0.0143593	0.569762	1	5	F3	MP20	MSigDB_C5
GOBP_PROGESTERONE_BIOSYNTHETIC_PROCESS	0.0143593	0.569762	1	5	EGR1	MP20	MSigDB_C5
GOBP_PROTEIN_DEUBIQUITINATION_INVOLVED_IN_UBIQUITIN_DEPENDENT_PROTEIN_CATABOLIC_PROCESS	0.0143593	0.569762	1	5	TNFAIP3	MP20	MSigDB_C5
GOBP_PROTEIN_K29_LINKED_DEUBIQUITINATION	0.0143593	0.569762	1	5	TNFAIP3	MP20	MSigDB_C5
GOBP_PUTRESCINE_BIOSYNTHETIC_PROCESS	0.0143593	0.569762	1	5	ODC1	MP20	MSigDB_C5
GOBP_PYRUVATE_TRANSPORT	0.0143593	0.569762	1	5	MYC	MP20	MSigDB_C5
GOBP_REGULATION_OF_ASTROCYTE_ACTIVATION	0.0143593	0.569762	1	5	LDLR	MP20	MSigDB_C5
GOBP_REGULATION_OF_SARCOMERE_ORGANIZATION	0.0143593	0.569762	1	5	EDN1	MP20	MSigDB_C5
GOBP_RESPONSE_TO_ARSENITE_ION	0.0143593	0.569762	1	5	MYC	MP20	MSigDB_C5
GOBP_RESPONSE_TO_CYCLOHEXIMIDE	0.0143593	0.569762	1	5	MYC	MP20	MSigDB_C5
GOBP_RESPONSE_TO_PHORBOL_13_ACETATE_12_MYRISTATE	0.0143593	0.569762	1	5	MYC	MP20	MSigDB_C5
GOBP_REVERSIBLE_DIFFERENTIATION	0.0143593	0.569762	1	5	SOD2	MP20	MSigDB_C5
GOBP_THYMOCYTE_MIGRATION	0.0143593	0.569762	1	5	CCL20	MP20	MSigDB_C5
GOCC_NEUROFIBRILLARY_TANGLE	0.0143593	0.569762	1	5	CLU	MP20	MSigDB_C5
GOMF_CCR2_CHEMOKINE_RECEPTOR_BINDING	0.0143593	0.569762	1	5	CCL2	MP20	MSigDB_C5
GOMF_SUPEROXIDE_DISMUTASE_ACTIVITY	0.0143593	0.569762	1	5	SOD2	MP20	MSigDB_C5
GOMF_SYNDECAN_BINDING	0.0143593	0.569762	1	5	TNC	MP20	MSigDB_C5
HP_ABNORMAL_MANDIBULAR_RAMUS_MORPHOLOGY	0.0143593	0.569762	1	5	EDN1	MP20	MSigDB_C5
HP_APLASIA_CUTIS_CONGENITA_ON_TRUNK_OR_LIMBS	0.0143593	0.569762	1	5	KRT5	MP20	MSigDB_C5
HP_DECREASED_CIRCULATING_GABA_CONCENTRATION	0.0143593	0.569762	1	5	PLAU	MP20	MSigDB_C5
HP_IMPAIRED_EPINEPHRINE_INDUCED_PLATELET_AGGREGATION	0.0143593	0.569762	1	5	PLAU	MP20	MSigDB_C5
HP_INGUINAL_FRECKLING	0.0143593	0.569762	1	5	KRT5	MP20	MSigDB_C5
HP_LARYNGEAL_CLEFT	0.0143593	0.569762	1	5	EDN1	MP20	MSigDB_C5
HP_LINEAR_ARRAYS_OF_MACULAR_HYPERKERATOSES_IN_FLEXURAL_AREAS	0.0143593	0.569762	1	5	KRT17	MP20	MSigDB_C5
HP_LUPUS_ANTICOAGULANT	0.0143593	0.569762	1	5	TNFAIP3	MP20	MSigDB_C5
HP_SNORING	0.0143593	0.569762	1	5	EDN1	MP20	MSigDB_C5
HP_SUBUNGUAL_HYPERKERATOSIS	0.0143593	0.569762	1	5	KRT17	MP20	MSigDB_C5
HP_VEIN_OF_GALEN_ANEURYSMAL_MALFORMATION	0.0143593	0.569762	1	5	EDN1	MP20	MSigDB_C5
GOBP_GASTRULATION	0.0144887	0.573282	3	177	ETS2, INHBA, LAMB3	MP20	MSigDB_C5
GOBP_NEGATIVE_REGULATION_OF_ERK1_AND_ERK2_CASCADE	0.0147046	0.578574	2	64	DUSP6, ERRFI1	MP20	MSigDB_C5
GOCC_LATERAL_PLASMA_MEMBRANE	0.0147046	0.578574	2	64	CLDN1, TACSTD2	MP20	MSigDB_C5
GOBP_MONOCYTE_CHEMOTAXIS	0.0151437	0.586029	2	65	CCL2, CCL20	MP20	MSigDB_C5
GOBP_MUSCLE_CELL_APOPTOTIC_PROCESS	0.0151437	0.586029	2	65	EDN1, SOD2	MP20	MSigDB_C5
GOBP_NEGATIVE_REGULATION_OF_EPITHELIAL_CELL_MIGRATION	0.0151437	0.586029	2	65	GADD45A, TACSTD2	MP20	MSigDB_C5
GOBP_POSITIVE_REGULATION_OF_REACTIVE_OXYGEN_SPECIES_METABOLIC_PROCESS	0.0151437	0.586029	2	65	GADD45A, SOD2	MP20	MSigDB_C5
HP_SKIN_PIT	0.0151437	0.586029	2	65	EDN1, KRT5	MP20	MSigDB_C5
HP_URETHRAL_OBSTRUCTION	0.0151437	0.586029	2	65	LAMB3, LAMC2	MP20	MSigDB_C5
GOBP_OVULATION_CYCLE	0.0160388	0.595518	2	67	EGR1, INHBA	MP20	MSigDB_C5
GOBP_PROTEIN_LOCALIZATION_TO_VACUOLE	0.0160388	0.595518	2	67	CLU, TNFAIP3	MP20	MSigDB_C5
GOBP_REGULATION_OF_OXIDATIVE_STRESS_INDUCED_CELL_DEATH	0.0160388	0.595518	2	67	NCOA7, SOD2	MP20	MSigDB_C5
GOMF_SCAFFOLD_PROTEIN_BINDING	0.0160388	0.595518	2	67	KRT15, KRT5	MP20	MSigDB_C5
GOBP_PROTEIN_KINASE_B_SIGNALING	0.0160604	0.595518	3	184	CCL2, F3, HBEGF	MP20	MSigDB_C5
HP_HYDROURETER	0.0164946	0.595518	2	68	LAMB3, LAMC2	MP20	MSigDB_C5
GOBP_BIOLOGICAL_PROCESS_INVOLVED_IN_INTERACTION_WITH_HOST	0.0167623	0.595518	3	187	CLDN1, CXCL8, LDLR	MP20	MSigDB_C5
GOBP_ENDOTHELIAL_CELL_DEVELOPMENT	0.016956	0.595518	2	69	CLDN1, RAP2B	MP20	MSigDB_C5
GOBP_POSITIVE_REGULATION_OF_CATION_CHANNEL_ACTIVITY	0.016956	0.595518	2	69	CCL2, EDN1	MP20	MSigDB_C5
GOCC_ENDOCYTIC_VESICLE_MEMBRANE	0.0170001	0.595518	3	188	AREG, HBEGF, LDLR	MP20	MSigDB_C5
GOBP_CELLULAR_RESPONSE_TO_WATER_STIMULUS	0.0172068	0.595518	1	6	MYC	MP20	MSigDB_C5
GOBP_DEVELOPMENT_OF_SECONDARY_FEMALE_SEXUAL_CHARACTERISTICS	0.0172068	0.595518	1	6	AREG	MP20	MSigDB_C5
GOBP_ECTODERMAL_CELL_DIFFERENTIATION	0.0172068	0.595518	1	6	ETS2	MP20	MSigDB_C5
GOBP_MATERNAL_PROCESS_INVOLVED_IN_PARTURITION	0.0172068	0.595518	1	6	EDN1	MP20	MSigDB_C5
GOBP_MICROGLIAL_CELL_PROLIFERATION	0.0172068	0.595518	1	6	CLU	MP20	MSigDB_C5
GOBP_NEGATIVE_REGULATION_OF_B_CELL_DIFFERENTIATION	0.0172068	0.595518	1	6	INHBA	MP20	MSigDB_C5
GOBP_NEGATIVE_REGULATION_OF_CELL_ADHESION_MOLECULE_PRODUCTION	0.0172068	0.595518	1	6	CXCL8	MP20	MSigDB_C5
GOBP_NEGATIVE_REGULATION_OF_CYSTEINE_TYPE_ENDOPEPTIDASE_ACTIVITY_INVOLVED_IN_APOPTOTIC_SIGNALING_PATHWAY	0.0172068	0.595518	1	6	PLAUR	MP20	MSigDB_C5
GOBP_NEGATIVE_REGULATION_OF_GONADOTROPIN_SECRETION	0.0172068	0.595518	1	6	INHBA	MP20	MSigDB_C5
GOBP_NEGATIVE_REGULATION_OF_TOLL_LIKE_RECEPTOR_2_SIGNALING_PATHWAY	0.0172068	0.595518	1	6	TNFAIP3	MP20	MSigDB_C5
GOBP_NUCLEOTIDE_BINDING_OLIGOMERIZATION_DOMAIN_CONTAINING_1_SIGNALING_PATHWAY	0.0172068	0.595518	1	6	TNFAIP3	MP20	MSigDB_C5
GOBP_POSITIVE_REGULATION_OF_BICELLULAR_TIGHT_JUNCTION_ASSEMBLY	0.0172068	0.595518	1	6	CLDN1	MP20	MSigDB_C5
GOBP_POSITIVE_REGULATION_OF_GLOMERULAR_MESANGIAL_CELL_PROLIFERATION	0.0172068	0.595518	1	6	EGR1	MP20	MSigDB_C5
GOBP_POSITIVE_REGULATION_OF_GONADOTROPIN_SECRETION	0.0172068	0.595518	1	6	INHBA	MP20	MSigDB_C5
GOBP_POSITIVE_REGULATION_OF_HYDROGEN_PEROXIDE_METABOLIC_PROCESS	0.0172068	0.595518	1	6	SOD2	MP20	MSigDB_C5
GOBP_POSITIVE_REGULATION_OF_INTRINSIC_APOPTOTIC_SIGNALING_PATHWAY_BY_P53_CLASS_MEDIATOR	0.0172068	0.595518	1	6	MYC	MP20	MSigDB_C5
GOBP_POSITIVE_REGULATION_OF_NMDA_GLUTAMATE_RECEPTOR_ACTIVITY	0.0172068	0.595518	1	6	CCL2	MP20	MSigDB_C5
GOBP_POSITIVE_REGULATION_OF_PROTEIN_CATABOLIC_PROCESS_IN_THE_VACUOLE	0.0172068	0.595518	1	6	LDLR	MP20	MSigDB_C5
GOBP_POSITIVE_REGULATION_OF_VASCULAR_ASSOCIATED_SMOOTH_MUSCLE_CELL_APOPTOTIC_PROCESS	0.0172068	0.595518	1	6	SOD2	MP20	MSigDB_C5
GOBP_RECEPTOR_MEDIATED_ENDOCYTOSIS_INVOLVED_IN_CHOLESTEROL_TRANSPORT	0.0172068	0.595518	1	6	LDLR	MP20	MSigDB_C5
GOBP_REGULATION_OF_CD40_SIGNALING_PATHWAY	0.0172068	0.595518	1	6	TNFAIP3	MP20	MSigDB_C5
GOBP_REGULATION_OF_SYSTEMIC_ARTERIAL_BLOOD_PRESSURE_BY_ENDOTHELIN	0.0172068	0.595518	1	6	EDN1	MP20	MSigDB_C5
GOBP_RESPONSE_TO_HYDROSTATIC_PRESSURE	0.0172068	0.595518	1	6	MYC	MP20	MSigDB_C5
GOBP_RESPONSE_TO_OZONE	0.0172068	0.595518	1	6	EDN1	MP20	MSigDB_C5
GOBP_SMOOTH_MUSCLE_CELL_MATRIX_ADHESION	0.0172068	0.595518	1	6	PLAU	MP20	MSigDB_C5
GOCC_SERINE_PROTEASE_INHIBITOR_COMPLEX	0.0172068	0.595518	1	6	PLAU	MP20	MSigDB_C5
GOCC_SORTING_ENDOSOME	0.0172068	0.595518	1	6	LDLR	MP20	MSigDB_C5
GOCC_WEIBEL_PALADE_BODY	0.0172068	0.595518	1	6	EDN1	MP20	MSigDB_C5
GOMF_DOUBLE_STRANDED_METHYLATED_DNA_BINDING	0.0172068	0.595518	1	6	EGR1	MP20	MSigDB_C5
GOMF_INHIBIN_BINDING	0.0172068	0.595518	1	6	INHBA	MP20	MSigDB_C5
HP_ABNORMAL_CIRCULATING_GABA_CONCENTRATION	0.0172068	0.595518	1	6	PLAU	MP20	MSigDB_C5
HP_HYPOMELANOTIC_MACULE	0.0172068	0.595518	1	6	KRT5	MP20	MSigDB_C5
HP_RETICULATED_SKIN_PIGMENTATION	0.0172068	0.595518	1	6	KRT5	MP20	MSigDB_C5
GOBP_ARTERY_MORPHOGENESIS	0.0174229	0.598581	2	70	EDN1, LDLR	MP20	MSigDB_C5
GOBP_NEGATIVE_REGULATION_OF_WOUND_HEALING	0.0174229	0.598581	2	70	EDN1, PLAU	MP20	MSigDB_C5
GOBP_REGULATION_OF_MITOCHONDRIAL_MEMBRANE_POTENTIAL	0.0174229	0.598581	2	70	MYC, SOD2	MP20	MSigDB_C5
GOCC_TERTIARY_GRANULE_MEMBRANE	0.0178952	0.610342	2	71	PLAU, RAP2B	MP20	MSigDB_C5
HP_ABNORMALITY_OF_BLADDER_MORPHOLOGY	0.0178952	0.610342	2	71	LAMB3, LAMC2	MP20	MSigDB_C5
HP_THIN_EYEBROW	0.0178952	0.610342	2	71	CLDN1, KRT17	MP20	MSigDB_C5
GOBP_REGULATION_OF_MYELOID_CELL_DIFFERENTIATION	0.0179701	0.611417	3	192	INHBA, MYC, TRIB1	MP20	MSigDB_C5
GOBP_CELLULAR_RESPONSE_TO_STEROID_HORMONE_STIMULUS	0.0182173	0.612521	3	193	EDN1, ERRFI1, SGK1	MP20	MSigDB_C5
GOBP_REGULATION_OF_GLUCOSE_TRANSMEMBRANE_TRANSPORT	0.0183729	0.612521	2	72	EDN1, MYC	MP20	MSigDB_C5
GOBP_CALCIUM_MEDIATED_SIGNALING	0.0184665	0.612521	3	194	CCL20, CXCL8, EDN1	MP20	MSigDB_C5
GOBP_NEGATIVE_REGULATION_OF_NEURON_DEATH	0.0184665	0.612521	3	194	CCL2, NCOA7, SOD2	MP20	MSigDB_C5
GOBP_REGULATION_OF_MUSCLE_ADAPTATION	0.018856	0.612521	2	73	EDN1, ERRFI1	MP20	MSigDB_C5
GOBP_MULTI_MULTICELLULAR_ORGANISM_PROCESS	0.0189705	0.612521	3	196	EDN1, FOSL1, MAFF	MP20	MSigDB_C5
HP_HYPODONTIA	0.0189705	0.612521	3	196	CLDN1, LAMB3, LAMC2	MP20	MSigDB_C5
GOBP_RESPONSE_TO_MECHANICAL_STIMULUS	0.0192254	0.612521	3	197	EDN1, FOSL1, GADD45A	MP20	MSigDB_C5
GOBP_CELLULAR_RESPONSE_TO_IONIZING_RADIATION	0.0193444	0.612521	2	74	EGR1, GADD45A	MP20	MSigDB_C5
GOBP_MYELOID_LEUKOCYTE_DIFFERENTIATION	0.0200015	0.612521	3	200	INHBA, MYC, TRIB1	MP20	MSigDB_C5
GOBP_ELASTIN_METABOLIC_PROCESS	0.0200463	0.612521	1	7	HBEGF	MP20	MSigDB_C5
GOBP_FAT_PAD_DEVELOPMENT	0.0200463	0.612521	1	7	ARID5B	MP20	MSigDB_C5
GOBP_FOLLICLE_STIMULATING_HORMONE_SECRETION	0.0200463	0.612521	1	7	INHBA	MP20	MSigDB_C5
GOBP_INTERLEUKIN_1_ALPHA_PRODUCTION	0.0200463	0.612521	1	7	IL1R2	MP20	MSigDB_C5
GOBP_MESENCHYMAL_EPITHELIAL_CELL_SIGNALING	0.0200463	0.612521	1	7	TNC	MP20	MSigDB_C5
GOBP_NEGATIVE_REGULATION_OF_CARDIAC_MUSCLE_ADAPTATION	0.0200463	0.612521	1	7	ERRFI1	MP20	MSigDB_C5
GOBP_NEGATIVE_REGULATION_OF_MACROPHAGE_DIFFERENTIATION	0.0200463	0.612521	1	7	INHBA	MP20	MSigDB_C5
GOBP_NEGATIVE_REGULATION_OF_MICROGLIAL_CELL_ACTIVATION	0.0200463	0.612521	1	7	LDLR	MP20	MSigDB_C5
GOBP_NEGATIVE_REGULATION_OF_MONOCYTE_DIFFERENTIATION	0.0200463	0.612521	1	7	MYC	MP20	MSigDB_C5
GOBP_NEGATIVE_REGULATION_OF_RUFFLE_ASSEMBLY	0.0200463	0.612521	1	7	TACSTD2	MP20	MSigDB_C5
GOBP_NEURONAL_SIGNAL_TRANSDUCTION	0.0200463	0.612521	1	7	CLU	MP20	MSigDB_C5
GOBP_NEUTROPHIL_APOPTOTIC_PROCESS	0.0200463	0.612521	1	7	HCAR2	MP20	MSigDB_C5
GOBP_OSTEOCLAST_PROLIFERATION	0.0200463	0.612521	1	7	TNFAIP3	MP20	MSigDB_C5
GOBP_OXYGEN_HOMEOSTASIS	0.0200463	0.612521	1	7	SOD2	MP20	MSigDB_C5
GOBP_PHENOTYPIC_SWITCHING	0.0200463	0.612521	1	7	SOD2	MP20	MSigDB_C5
GOBP_POSITIVE_REGULATION_OF_GRANULOCYTE_DIFFERENTIATION	0.0200463	0.612521	1	7	TRIB1	MP20	MSigDB_C5
GOBP_POSITIVE_REGULATION_OF_VASCULAR_ASSOCIATED_SMOOTH_MUSCLE_CELL_DIFFERENTIATION	0.0200463	0.612521	1	7	SOD2	MP20	MSigDB_C5
GOBP_PRIMITIVE_STREAK_FORMATION	0.0200463	0.612521	1	7	ETS2	MP20	MSigDB_C5
GOBP_REGULATION_OF_ADIPONECTIN_SECRETION	0.0200463	0.612521	1	7	HCAR2	MP20	MSigDB_C5
GOBP_REGULATION_OF_ENTRY_OF_BACTERIUM_INTO_HOST_CELL	0.0200463	0.612521	1	7	CXCL8	MP20	MSigDB_C5
GOBP_REGULATION_OF_NATURAL_KILLER_CELL_CHEMOTAXIS	0.0200463	0.612521	1	7	CCL2	MP20	MSigDB_C5
GOBP_REGULATION_OF_PHOSPHOLIPID_CATABOLIC_PROCESS	0.0200463	0.612521	1	7	LDLR	MP20	MSigDB_C5
GOBP_RESPONSE_TO_GRAVITY	0.0200463	0.612521	1	7	FOSL1	MP20	MSigDB_C5
GOBP_RESPONSE_TO_HEPARIN	0.0200463	0.612521	1	7	EGR1	MP20	MSigDB_C5
GOBP_RESPONSE_TO_LUTEINIZING_HORMONE	0.0200463	0.612521	1	7	EDN1	MP20	MSigDB_C5
GOBP_STEM_CELL_FATE_COMMITMENT	0.0200463	0.612521	1	7	EDN1	MP20	MSigDB_C5
GOCC_HEMIDESMOSOME	0.0200463	0.612521	1	7	DST	MP20	MSigDB_C5
GOMF_ACTIVIN_RECEPTOR_BINDING	0.0200463	0.612521	1	7	INHBA	MP20	MSigDB_C5
GOMF_INTERLEUKIN_1_RECEPTOR_ACTIVITY	0.0200463	0.612521	1	7	IL1R2	MP20	MSigDB_C5
HP_ABNORMAL_CEREBRAL_VEIN_MORPHOLOGY	0.0200463	0.612521	1	7	EDN1	MP20	MSigDB_C5
HP_ACRAL_BLISTERING	0.0200463	0.612521	1	7	KRT5	MP20	MSigDB_C5
HP_CORONARY_ARTERY_ANEURYSM	0.0200463	0.612521	1	7	LDLR	MP20	MSigDB_C5
HP_DILATION_OF_VIRCHOW_ROBIN_SPACES	0.0200463	0.612521	1	7	ODC1	MP20	MSigDB_C5
HP_DYSGENESIS_OF_THE_CEREBELLAR_VERMIS	0.0200463	0.612521	1	7	ODC1	MP20	MSigDB_C5
HP_FOLLICULITIS	0.0200463	0.612521	1	7	KRT17	MP20	MSigDB_C5
HP_ONYCHOGRYPOSIS_OF_TOENAILS	0.0200463	0.612521	1	7	KRT17	MP20	MSigDB_C5
HP_UPPER_LIMB_PAIN	0.0200463	0.612521	1	7	KRT5	MP20	MSigDB_C5
GOBP_HEART_GROWTH	0.0203372	0.618725	2	76	DUSP6, EDN1	MP20	MSigDB_C5
GOBP_NEPHRON_MORPHOGENESIS	0.0203372	0.618725	2	76	MYC, TACSTD2	MP20	MSigDB_C5
GOBP_ENDODERM_DEVELOPMENT	0.0208415	0.627293	2	77	INHBA, LAMB3	MP20	MSigDB_C5
GOBP_FIBROBLAST_PROLIFERATION	0.0208415	0.627293	2	77	MYC, SOD2	MP20	MSigDB_C5
GOCC_ENDOPEPTIDASE_COMPLEX	0.0208415	0.627293	2	77	PLAU, PLAUR	MP20	MSigDB_C5
HP_SKIN_TAGS	0.0208415	0.627293	2	77	EDN1, ODC1	MP20	MSigDB_C5
HP_SPARSE_OR_ABSENT_EYELASHES	0.0208415	0.627293	2	77	CLDN1, ODC1	MP20	MSigDB_C5
GOBP_MUSCLE_HYPERTROPHY	0.021351	0.637778	2	78	EDN1, ERRFI1	MP20	MSigDB_C5
GOBP_RESPONSE_TO_OSMOTIC_STRESS	0.021351	0.637778	2	78	CLDN1, ERRFI1	MP20	MSigDB_C5
GOMF_EXOGENOUS_PROTEIN_BINDING	0.021351	0.637778	2	78	CLDN1, LDLR	MP20	MSigDB_C5
GOBP_REGULATION_OF_EPITHELIAL_CELL_APOPTOTIC_PROCESS	0.0218656	0.637778	2	79	CCL2, TNFAIP3	MP20	MSigDB_C5
GOBP_AMYLOID_BETA_CLEARANCE_BY_CELLULAR_CATABOLIC_PROCESS	0.0228777	0.637778	1	8	LDLR	MP20	MSigDB_C5
GOBP_ASTROCYTE_CELL_MIGRATION	0.0228777	0.637778	1	8	CCL2	MP20	MSigDB_C5
GOBP_AXONOGENESIS_INVOLVED_IN_INNERVATION	0.0228777	0.637778	1	8	EDN1	MP20	MSigDB_C5
GOBP_DEVELOPMENT_OF_SECONDARY_SEXUAL_CHARACTERISTICS	0.0228777	0.637778	1	8	AREG	MP20	MSigDB_C5
GOBP_LACTATE_TRANSMEMBRANE_TRANSPORT	0.0228777	0.637778	1	8	MYC	MP20	MSigDB_C5
GOBP_METANEPHRIC_GLOMERULUS_VASCULATURE_DEVELOPMENT	0.0228777	0.637778	1	8	EGR1	MP20	MSigDB_C5
GOBP_NEGATIVE_REGULATION_OF_GRANULOCYTE_DIFFERENTIATION	0.0228777	0.637778	1	8	TRIB1	MP20	MSigDB_C5
GOBP_NEGATIVE_REGULATION_OF_LOW_DENSITY_LIPOPROTEIN_PARTICLE_CLEARANCE	0.0228777	0.637778	1	8	LDLR	MP20	MSigDB_C5
GOBP_NEGATIVE_REGULATION_OF_MORPHOGENESIS_OF_AN_EPITHELIUM	0.0228777	0.637778	1	8	TACSTD2	MP20	MSigDB_C5
GOBP_POSITIVE_REGULATION_OF_APOPTOTIC_CELL_CLEARANCE	0.0228777	0.637778	1	8	CCL2	MP20	MSigDB_C5
GOBP_POSITIVE_REGULATION_OF_EPITHELIAL_CELL_PROLIFERATION_INVOLVED_IN_WOUND_HEALING	0.0228777	0.637778	1	8	CLDN1	MP20	MSigDB_C5
GOBP_POSITIVE_REGULATION_OF_MYELOID_CELL_APOPTOTIC_PROCESS	0.0228777	0.637778	1	8	HCAR2	MP20	MSigDB_C5
GOBP_PUTRESCINE_METABOLIC_PROCESS	0.0228777	0.637778	1	8	ODC1	MP20	MSigDB_C5
GOBP_REGULATION_OF_GERMINAL_CENTER_FORMATION	0.0228777	0.637778	1	8	TNFAIP3	MP20	MSigDB_C5
GOBP_REGULATION_OF_HYDROGEN_PEROXIDE_BIOSYNTHETIC_PROCESS	0.0228777	0.637778	1	8	SOD2	MP20	MSigDB_C5
GOBP_REGULATION_OF_INTERLEUKIN_1_MEDIATED_SIGNALING_PATHWAY	0.0228777	0.637778	1	8	IL1R2	MP20	MSigDB_C5
GOBP_REGULATION_OF_NUCLEOTIDE_BINDING_OLIGOMERIZATION_DOMAIN_CONTAINING_2_SIGNALING_PATHWAY	0.0228777	0.637778	1	8	TNFAIP3	MP20	MSigDB_C5
GOBP_REGULATION_OF_PEPTIDYL_CYSTEINE_S_NITROSYLATION	0.0228777	0.637778	1	8	NCOA7	MP20	MSigDB_C5
GOBP_REGULATION_OF_PEPTIDYL_SERINE_PHOSPHORYLATION_OF_STAT_PROTEIN	0.0228777	0.637778	1	8	GADD45A	MP20	MSigDB_C5
GOBP_RESPONSE_TO_ALDOSTERONE	0.0228777	0.637778	1	8	SGK1	MP20	MSigDB_C5
GOBP_RESPONSE_TO_INTERLEUKIN_18	0.0228777	0.637778	1	8	CLDN1	MP20	MSigDB_C5
GOBP_VASCULAR_ASSOCIATED_SMOOTH_MUSCLE_CELL_APOPTOTIC_PROCESS	0.0228777	0.637778	1	8	SOD2	MP20	MSigDB_C5
GOCC_PROTEASE_INHIBITOR_COMPLEX	0.0228777	0.637778	1	8	PLAU	MP20	MSigDB_C5
GOCC_SPHERICAL_HIGH_DENSITY_LIPOPROTEIN_PARTICLE	0.0228777	0.637778	1	8	CLU	MP20	MSigDB_C5
GOMF_ATP_DEPENDENT_PROTEIN_BINDING	0.0228777	0.637778	1	8	PLK2	MP20	MSigDB_C5
HP_ERYTHEMATOUS_PAPULE	0.0228777	0.637778	1	8	KRT5	MP20	MSigDB_C5
HP_HYPERPLASTIC_CALLUS_FORMATION	0.0228777	0.637778	1	8	KRT17	MP20	MSigDB_C5
HP_MACROCEPHALY_AT_BIRTH	0.0228777	0.637778	1	8	ODC1	MP20	MSigDB_C5
HP_MOTTLED_PIGMENTATION	0.0228777	0.637778	1	8	KRT5	MP20	MSigDB_C5
HP_PREMATURE_ARTERIOSCLEROSIS	0.0228777	0.637778	1	8	LDLR	MP20	MSigDB_C5
HP_SPOTTY_HYPERPIGMENTATION	0.0228777	0.637778	1	8	KRT5	MP20	MSigDB_C5
HP_SPOTTY_HYPOPIGMENTATION	0.0228777	0.637778	1	8	KRT5	MP20	MSigDB_C5
GOBP_IRON_ION_HOMEOSTASIS	0.0229104	0.637778	2	81	MYC, SOD2	MP20	MSigDB_C5
GOBP_STEROL_HOMEOSTASIS	0.0229104	0.637778	2	81	LDLR, LIMA1	MP20	MSigDB_C5
GOBP_CELLULAR_RESPONSE_TO_HYDROGEN_PEROXIDE	0.0234404	0.651245	2	82	EDN1, TNFAIP3	MP20	MSigDB_C5
GOBP_POSITIVE_REGULATION_OF_NEURON_DEATH	0.0245155	0.670418	2	84	CLU, EGR1	MP20	MSigDB_C5
GOBP_REGULATION_OF_ORGAN_GROWTH	0.0245155	0.670418	2	84	DUSP6, EDN1	MP20	MSigDB_C5
GOMF_AMYLOID_BETA_BINDING	0.0245155	0.670418	2	84	CLU, LDLR	MP20	MSigDB_C5
GOBP_NEGATIVE_REGULATION_OF_RESPONSE_TO_WOUNDING	0.0256106	0.670418	2	86	EDN1, PLAU	MP20	MSigDB_C5
GOBP_DICHOTOMOUS_SUBDIVISION_OF_AN_EPITHELIAL_TERMINAL_UNIT	0.0257011	0.670418	1	9	AREG	MP20	MSigDB_C5
GOBP_ENTRY_OF_BACTERIUM_INTO_HOST_CELL	0.0257011	0.670418	1	9	CXCL8	MP20	MSigDB_C5
GOBP_NATURAL_KILLER_CELL_CHEMOTAXIS	0.0257011	0.670418	1	9	CCL2	MP20	MSigDB_C5
GOBP_NEGATIVE_REGULATION_OF_COLLAGEN_METABOLIC_PROCESS	0.0257011	0.670418	1	9	ERRFI1	MP20	MSigDB_C5
GOBP_NEGATIVE_REGULATION_OF_GLIAL_CELL_APOPTOTIC_PROCESS	0.0257011	0.670418	1	9	CCL2	MP20	MSigDB_C5
GOBP_NEGATIVE_REGULATION_OF_SMOOTH_MUSCLE_CELL_APOPTOTIC_PROCESS	0.0257011	0.670418	1	9	EDN1	MP20	MSigDB_C5
GOBP_NEGATIVE_REGULATION_OF_TOLL_LIKE_RECEPTOR_4_SIGNALING_PATHWAY	0.0257011	0.670418	1	9	TNFAIP3	MP20	MSigDB_C5
GOBP_NEUTROPHIL_DIFFERENTIATION	0.0257011	0.670418	1	9	TRIB1	MP20	MSigDB_C5
GOBP_ORNITHINE_METABOLIC_PROCESS	0.0257011	0.670418	1	9	ODC1	MP20	MSigDB_C5
GOBP_POSITIVE_REGULATION_OF_HORMONE_BIOSYNTHETIC_PROCESS	0.0257011	0.670418	1	9	EGR1	MP20	MSigDB_C5
GOBP_REGULATION_OF_CARDIAC_MUSCLE_ADAPTATION	0.0257011	0.670418	1	9	ERRFI1	MP20	MSigDB_C5
GOBP_REGULATION_OF_CHRONIC_INFLAMMATORY_RESPONSE	0.0257011	0.670418	1	9	TNFAIP3	MP20	MSigDB_C5
GOBP_REGULATION_OF_GONADOTROPIN_SECRETION	0.0257011	0.670418	1	9	INHBA	MP20	MSigDB_C5
GOBP_REGULATION_OF_LYSOSOMAL_PROTEIN_CATABOLIC_PROCESS	0.0257011	0.670418	1	9	LDLR	MP20	MSigDB_C5
GOBP_REGULATION_OF_SOMATIC_STEM_CELL_POPULATION_MAINTENANCE	0.0257011	0.670418	1	9	MYC	MP20	MSigDB_C5
GOBP_STEROL_IMPORT	0.0257011	0.670418	1	9	LDLR	MP20	MSigDB_C5
GOMF_CLATHRIN_HEAVY_CHAIN_BINDING	0.0257011	0.670418	1	9	LDLR	MP20	MSigDB_C5
GOMF_MITOGEN_ACTIVATED_PROTEIN_KINASE_KINASE_BINDING	0.0257011	0.670418	1	9	TRIB1	MP20	MSigDB_C5
HP_ABSENCE_OF_THE_SACRUM	0.0257011	0.670418	1	9	CCL2	MP20	MSigDB_C5
HP_ANGULAR_CHEILITIS	0.0257011	0.670418	1	9	KRT17	MP20	MSigDB_C5
HP_AORTIC_ATHEROSCLEROTIC_LESION	0.0257011	0.670418	1	9	LDLR	MP20	MSigDB_C5
HP_BURKITT_LYMPHOMA	0.0257011	0.670418	1	9	MYC	MP20	MSigDB_C5
HP_DIFFICULTY_IN_TONGUE_MOVEMENTS	0.0257011	0.670418	1	9	EDN1	MP20	MSigDB_C5
HP_DILATED_THIRD_VENTRICLE	0.0257011	0.670418	1	9	ODC1	MP20	MSigDB_C5
HP_HYPERKERATOTIC_PAPULE	0.0257011	0.670418	1	9	KRT5	MP20	MSigDB_C5
HP_LONG_TRACT_SIGNS	0.0257011	0.670418	1	9	PLAU	MP20	MSigDB_C5
HP_ONYCHOGRYPOSIS_OF_FINGERNAIL	0.0257011	0.670418	1	9	KRT17	MP20	MSigDB_C5
HP_PALMAR_PITS	0.0257011	0.670418	1	9	KRT5	MP20	MSigDB_C5
HP_THICK_CORPUS_CALLOSUM	0.0257011	0.670418	1	9	ODC1	MP20	MSigDB_C5
GOBP_LEUKOCYTE_HOMEOSTASIS	0.0261655	0.677514	2	87	HCAR2, TNFAIP3	MP20	MSigDB_C5
GOBP_METANEPHROS_DEVELOPMENT	0.0261655	0.677514	2	87	EGR1, MYC	MP20	MSigDB_C5
GOBP_RESPONSE_TO_CAMP	0.0261655	0.677514	2	87	AREG, FOSL1	MP20	MSigDB_C5
HP_DEHYDRATION	0.0261655	0.677514	2	87	LAMB3, LAMC2	MP20	MSigDB_C5
GOBP_CELL_DEATH_IN_RESPONSE_TO_OXIDATIVE_STRESS	0.0267253	0.688214	2	88	NCOA7, SOD2	MP20	MSigDB_C5
GOBP_REGULATION_OF_RESPONSE_TO_OXIDATIVE_STRESS	0.0267253	0.688214	2	88	NCOA7, SOD2	MP20	MSigDB_C5
GOBP_REGULATION_OF_SYSTEMIC_ARTERIAL_BLOOD_PRESSURE	0.0267253	0.688214	2	88	EDN1, SOD2	MP20	MSigDB_C5
GOBP_SKIN_EPIDERMIS_DEVELOPMENT	0.02729	0.694955	2	89	INHBA, KRT17	MP20	MSigDB_C5
GOBP_REGULATION_OF_STEROID_METABOLIC_PROCESS	0.0278595	0.694955	2	90	EGR1, LDLR	MP20	MSigDB_C5
GOMF_CYTOKINE_RECEPTOR_ACTIVITY	0.0278595	0.694955	2	90	F3, IL1R2	MP20	MSigDB_C5
GOBP_HOMOTYPIC_CELL_CELL_ADHESION	0.0284338	0.694955	2	91	PLAUR, RAP2B	MP20	MSigDB_C5
GOBP_POSITIVE_REGULATION_OF_PROTEASOMAL_UBIQUITIN_DEPENDENT_PROTEIN_CATABOLIC_PROCESS	0.0284338	0.694955	2	91	CLU, TRIB1	MP20	MSigDB_C5
GOBP_ENDOTHELIN_RECEPTOR_SIGNALING_PATHWAY	0.0285165	0.694955	1	10	EDN1	MP20	MSigDB_C5
GOBP_EPITHELIAL_FLUID_TRANSPORT	0.0285165	0.694955	1	10	EDN1	MP20	MSigDB_C5
GOBP_GAS_HOMEOSTASIS	0.0285165	0.694955	1	10	SOD2	MP20	MSigDB_C5
GOBP_MACROPHAGE_PROLIFERATION	0.0285165	0.694955	1	10	CLU	MP20	MSigDB_C5
GOBP_MEMBRANE_HYPERPOLARIZATION	0.0285165	0.694955	1	10	SOD2	MP20	MSigDB_C5
GOBP_NEGATIVE_REGULATION_OF_MUSCLE_ADAPTATION	0.0285165	0.694955	1	10	ERRFI1	MP20	MSigDB_C5
GOBP_PHARYNGEAL_ARCH_ARTERY_MORPHOGENESIS	0.0285165	0.694955	1	10	EDN1	MP20	MSigDB_C5
GOBP_POSITIVE_REGULATION_OF_CELL_SIZE	0.0285165	0.694955	1	10	EDN1	MP20	MSigDB_C5
GOBP_POSITIVE_REGULATION_OF_EXTRINSIC_APOPTOTIC_SIGNALING_PATHWAY_IN_ABSENCE_OF_LIGAND	0.0285165	0.694955	1	10	INHBA	MP20	MSigDB_C5
GOBP_POSITIVE_REGULATION_OF_HEPATOCYTE_PROLIFERATION	0.0285165	0.694955	1	10	TNFAIP3	MP20	MSigDB_C5
GOBP_POSITIVE_REGULATION_OF_KIDNEY_DEVELOPMENT	0.0285165	0.694955	1	10	MYC	MP20	MSigDB_C5
GOBP_POSITIVE_REGULATION_OF_SMOOTH_MUSCLE_CELL_DIFFERENTIATION	0.0285165	0.694955	1	10	SOD2	MP20	MSigDB_C5
GOBP_PROTEIN_K11_LINKED_DEUBIQUITINATION	0.0285165	0.694955	1	10	TNFAIP3	MP20	MSigDB_C5
GOBP_REGULATION_OF_APOPTOTIC_CELL_CLEARANCE	0.0285165	0.694955	1	10	CCL2	MP20	MSigDB_C5
GOBP_REGULATION_OF_CHEMOKINE_MEDIATED_SIGNALING_PATHWAY	0.0285165	0.694955	1	10	EDN1	MP20	MSigDB_C5
GOBP_REGULATION_OF_PHOSPHATIDYLCHOLINE_METABOLIC_PROCESS	0.0285165	0.694955	1	10	LDLR	MP20	MSigDB_C5
GOBP_REGULATION_OF_TOLL_LIKE_RECEPTOR_3_SIGNALING_PATHWAY	0.0285165	0.694955	1	10	TNFAIP3	MP20	MSigDB_C5
GOBP_REGULATION_OF_VASCULAR_WOUND_HEALING	0.0285165	0.694955	1	10	TNFAIP3	MP20	MSigDB_C5
GOBP_RESPONSE_TO_NITROSATIVE_STRESS	0.0285165	0.694955	1	10	DUSP6	MP20	MSigDB_C5
GOMF_INTERLEUKIN_1_BINDING	0.0285165	0.694955	1	10	IL1R2	MP20	MSigDB_C5
GOMF_PROTEIN_TYROSINE_THREONINE_PHOSPHATASE_ACTIVITY	0.0285165	0.694955	1	10	DUSP6	MP20	MSigDB_C5
HP_ABNORMAL_INTERNAL_CAROTID_ARTERY_MORPHOLOGY	0.0285165	0.694955	1	10	LDLR	MP20	MSigDB_C5
HP_ABNORMALITY_OF_THE_CRUS_OF_THE_HELIX	0.0285165	0.694955	1	10	EDN1	MP20	MSigDB_C5
HP_ABNORMALITY_OF_THE_SUBUNGUAL_REGION	0.0285165	0.694955	1	10	KRT17	MP20	MSigDB_C5
HP_ACNE_INVERSA	0.0285165	0.694955	1	10	KRT5	MP20	MSigDB_C5
HP_PRECOCIOUS_ATHEROSCLEROSIS	0.0285165	0.694955	1	10	LDLR	MP20	MSigDB_C5
GOBP_POSITIVE_REGULATION_OF_LEUKOCYTE_CHEMOTAXIS	0.0290129	0.7034	2	92	CXCL8, EDN1	MP20	MSigDB_C5
GOBP_REGULATION_OF_GLIOGENESIS	0.0290129	0.7034	2	92	LDLR, MYC	MP20	MSigDB_C5
GOBP_SENSORY_PERCEPTION_OF_PAIN	0.0290129	0.7034	2	92	CCL2, EDN1	MP20	MSigDB_C5
GOBP_KIDNEY_MORPHOGENESIS	0.0295967	0.711431	2	93	MYC, TACSTD2	MP20	MSigDB_C5
GOBP_POSITIVE_REGULATION_OF_MYELOID_CELL_DIFFERENTIATION	0.0295967	0.711431	2	93	INHBA, TRIB1	MP20	MSigDB_C5
GOBP_REGULATION_OF_ACTOMYOSIN_STRUCTURE_ORGANIZATION	0.0295967	0.711431	2	93	EDN1, TACSTD2	MP20	MSigDB_C5
GOBP_RENAL_TUBULE_DEVELOPMENT	0.0295967	0.711431	2	93	MYC, TACSTD2	MP20	MSigDB_C5
GOMF_STRUCTURAL_CONSTITUENT_OF_CYTOSKELETON	0.0295967	0.711431	2	93	KRT15, KRT5	MP20	MSigDB_C5
HP_ABNORMALITY_OF_PERIAURICULAR_REGION	0.0301851	0.720963	2	94	EDN1, ODC1	MP20	MSigDB_C5
GOBP_MUSCLE_ADAPTATION	0.0307783	0.720963	2	95	EDN1, ERRFI1	MP20	MSigDB_C5
GOBP_REGULATION_OF_CYCLIN_DEPENDENT_PROTEIN_KINASE_ACTIVITY	0.0307783	0.720963	2	95	GADD45A, TNFAIP3	MP20	MSigDB_C5
HP_ABNORMAL_RENAL_TUBULE_MORPHOLOGY	0.0307783	0.720963	2	95	LAMB3, LAMC2	MP20	MSigDB_C5
GOBP_CARDIAC_NEURAL_CREST_CELL_MIGRATION_INVOLVED_IN_OUTFLOW_TRACT_MORPHOGENESIS	0.031324	0.720963	1	11	EDN1	MP20	MSigDB_C5
GOBP_CELLULAR_RESPONSE_TO_TESTOSTERONE_STIMULUS	0.031324	0.720963	1	11	MYC	MP20	MSigDB_C5
GOBP_GLOMERULAR_MESANGIAL_CELL_PROLIFERATION	0.031324	0.720963	1	11	EGR1	MP20	MSigDB_C5
GOBP_HIGH_DENSITY_LIPOPROTEIN_PARTICLE_CLEARANCE	0.031324	0.720963	1	11	LDLR	MP20	MSigDB_C5
GOBP_HYPEROSMOTIC_SALINITY_RESPONSE	0.031324	0.720963	1	11	CLDN1	MP20	MSigDB_C5
GOBP_NEGATIVE_REGULATION_OF_LIPOPROTEIN_PARTICLE_CLEARANCE	0.031324	0.720963	1	11	LDLR	MP20	MSigDB_C5
GOBP_NORADRENERGIC_NEURON_DIFFERENTIATION	0.031324	0.720963	1	11	EDN1	MP20	MSigDB_C5
GOBP_POSITIVE_REGULATION_OF_MITOCHONDRIAL_MEMBRANE_POTENTIAL	0.031324	0.720963	1	11	MYC	MP20	MSigDB_C5
GOBP_POSITIVE_REGULATION_OF_SMOOTH_MUSCLE_CELL_APOPTOTIC_PROCESS	0.031324	0.720963	1	11	SOD2	MP20	MSigDB_C5
GOBP_REGULATION_OF_GASTRIC_ACID_SECRETION	0.031324	0.720963	1	11	SGK1	MP20	MSigDB_C5
GOBP_REGULATION_OF_GLIAL_CELL_APOPTOTIC_PROCESS	0.031324	0.720963	1	11	CCL2	MP20	MSigDB_C5
GOBP_REGULATION_OF_PROTEIN_CATABOLIC_PROCESS_IN_THE_VACUOLE	0.031324	0.720963	1	11	LDLR	MP20	MSigDB_C5
GOBP_REGULATION_OF_TOLL_LIKE_RECEPTOR_2_SIGNALING_PATHWAY	0.031324	0.720963	1	11	TNFAIP3	MP20	MSigDB_C5
GOBP_SKIN_MORPHOGENESIS	0.031324	0.720963	1	11	ERRFI1	MP20	MSigDB_C5
GOBP_TONIC_SMOOTH_MUSCLE_CONTRACTION	0.031324	0.720963	1	11	EDN1	MP20	MSigDB_C5
GOCC_INTERSTITIAL_MATRIX	0.031324	0.720963	1	11	TNC	MP20	MSigDB_C5
GOCC_PEPTIDASE_INHIBITOR_COMPLEX	0.031324	0.720963	1	11	PLAU	MP20	MSigDB_C5
HP_ALZHEIMER_DISEASE	0.031324	0.720963	1	11	PLAU	MP20	MSigDB_C5
HP_MOVEMENT_ABNORMALITY_OF_THE_TONGUE	0.031324	0.720963	1	11	EDN1	MP20	MSigDB_C5
HP_ORTHOKERATOSIS	0.031324	0.720963	1	11	CLDN1	MP20	MSigDB_C5
HP_PERIVENTRICULAR_CYSTS	0.031324	0.720963	1	11	ODC1	MP20	MSigDB_C5
HP_RENAL_STEATOSIS	0.031324	0.720963	1	11	LDLR	MP20	MSigDB_C5
GOBP_ARTERY_DEVELOPMENT	0.0313761	0.720985	2	96	EDN1, LDLR	MP20	MSigDB_C5
HP_SKIN_DIMPLE	0.0319785	0.733631	2	97	CCL2, ODC1	MP20	MSigDB_C5
GOBP_MACROPHAGE_ACTIVATION	0.0325855	0.745129	2	98	CLU, LDLR	MP20	MSigDB_C5
GOBP_MESONEPHROS_DEVELOPMENT	0.0325855	0.745129	2	98	MYC, TACSTD2	MP20	MSigDB_C5
GOMF_HORMONE_ACTIVITY	0.033197	0.755759	2	99	EDN1, INHBA	MP20	MSigDB_C5
GOBP_NEGATIVE_REGULATION_OF_VASCULATURE_DEVELOPMENT	0.0338131	0.755759	2	100	GADD45A, PLK2	MP20	MSigDB_C5
GOBP_REGULATION_OF_SIGNAL_TRANSDUCTION_BY_P53_CLASS_MEDIATOR	0.0338131	0.755759	2	100	MYC, SGK1	MP20	MSigDB_C5
GOBP_CELLULAR_RESPONSE_TO_ETHANOL	0.0341234	0.755759	1	12	SOD2	MP20	MSigDB_C5
GOBP_GABAERGIC_NEURON_DIFFERENTIATION	0.0341234	0.755759	1	12	INHBA	MP20	MSigDB_C5
GOBP_HISTAMINE_SECRETION	0.0341234	0.755759	1	12	EDN1	MP20	MSigDB_C5
GOBP_LUTEINIZATION	0.0341234	0.755759	1	12	INHBA	MP20	MSigDB_C5
GOBP_NEGATIVE_REGULATION_OF_NEUROINFLAMMATORY_RESPONSE	0.0341234	0.755759	1	12	LDLR	MP20	MSigDB_C5
GOBP_NEGATIVE_REGULATION_OF_PROTEIN_AUTOPHOSPHORYLATION	0.0341234	0.755759	1	12	ERRFI1	MP20	MSigDB_C5
GOBP_POSITIVE_REGULATION_OF_ATP_BIOSYNTHETIC_PROCESS	0.0341234	0.755759	1	12	MYC	MP20	MSigDB_C5
GOBP_POSITIVE_REGULATION_OF_HAIR_FOLLICLE_DEVELOPMENT	0.0341234	0.755759	1	12	KRT17	MP20	MSigDB_C5
GOBP_POSITIVE_REGULATION_OF_KERATINOCYTE_PROLIFERATION	0.0341234	0.755759	1	12	AREG	MP20	MSigDB_C5
GOBP_POSITIVE_REGULATION_OF_RENAL_SODIUM_EXCRETION	0.0341234	0.755759	1	12	EDN1	MP20	MSigDB_C5
GOBP_REGULATION_OF_TYPE_B_PANCREATIC_CELL_PROLIFERATION	0.0341234	0.755759	1	12	ERRFI1	MP20	MSigDB_C5
GOBP_RESPONSE_TO_SELENIUM_ION	0.0341234	0.755759	1	12	SOD2	MP20	MSigDB_C5
GOBP_RESPONSE_TO_WATER	0.0341234	0.755759	1	12	MYC	MP20	MSigDB_C5
GOBP_SERINE_PHOSPHORYLATION_OF_STAT_PROTEIN	0.0341234	0.755759	1	12	GADD45A	MP20	MSigDB_C5
GOMF_LYS63_SPECIFIC_DEUBIQUITINASE_ACTIVITY	0.0341234	0.755759	1	12	TNFAIP3	MP20	MSigDB_C5
HP_MIXED_HYPO_AND_HYPERPIGMENTATION_OF_THE_SKIN	0.0341234	0.755759	1	12	KRT5	MP20	MSigDB_C5
HP_XANTHELASMA	0.0341234	0.755759	1	12	LDLR	MP20	MSigDB_C5
GOBP_INTRINSIC_APOPTOTIC_SIGNALING_PATHWAY_IN_RESPONSE_TO_DNA_DAMAGE	0.0344336	0.761431	2	101	CLU, SOD2	MP20	MSigDB_C5
GOBP_EPITHELIAL_CELL_APOPTOTIC_PROCESS	0.0350586	0.774037	2	102	CCL2, TNFAIP3	MP20	MSigDB_C5
GOBP_RENAL_SYSTEM_PROCESS	0.035688	0.784065	2	103	EDN1, SGK1	MP20	MSigDB_C5
GOBP_MOLTING_CYCLE	0.0363218	0.784065	2	104	INHBA, KRT17	MP20	MSigDB_C5
GOBP_POSITIVE_REGULATION_OF_ENDOTHELIAL_CELL_MIGRATION	0.0363218	0.784065	2	104	EDN1, PLK2	MP20	MSigDB_C5
HP_ABNORMAL_BREATH_SOUND	0.0363218	0.784065	2	104	LAMB3, LAMC2	MP20	MSigDB_C5
GOBP_CARDIAC_NEURAL_CREST_CELL_DEVELOPMENT_INVOLVED_IN_OUTFLOW_TRACT_MORPHOGENESIS	0.036915	0.784065	1	13	EDN1	MP20	MSigDB_C5
GOBP_CELLULAR_HYPEROSMOTIC_RESPONSE	0.036915	0.784065	1	13	ERRFI1	MP20	MSigDB_C5
GOBP_CELLULAR_RESPONSE_TO_ALDEHYDE	0.036915	0.784065	1	13	SGK1	MP20	MSigDB_C5
GOBP_EYELID_DEVELOPMENT_IN_CAMERA_TYPE_EYE	0.036915	0.784065	1	13	INHBA	MP20	MSigDB_C5
GOBP_HEMOGLOBIN_BIOSYNTHETIC_PROCESS	0.036915	0.784065	1	13	INHBA	MP20	MSigDB_C5
GOBP_LOCOMOTOR_RHYTHM	0.036915	0.784065	1	13	EGR1	MP20	MSigDB_C5
GOBP_NEGATIVE_REGULATION_OF_ASTROCYTE_DIFFERENTIATION	0.036915	0.784065	1	13	LDLR	MP20	MSigDB_C5
GOBP_NEGATIVE_REGULATION_OF_CELL_MORPHOGENESIS_INVOLVED_IN_DIFFERENTIATION	0.036915	0.784065	1	13	TACSTD2	MP20	MSigDB_C5
GOBP_NEGATIVE_REGULATION_OF_GLUCOSE_IMPORT	0.036915	0.784065	1	13	MYC	MP20	MSigDB_C5
GOBP_POSITIVE_REGULATION_OF_CELLULAR_RESPIRATION	0.036915	0.784065	1	13	MYC	MP20	MSigDB_C5
GOBP_POSITIVE_REGULATION_OF_TRIGLYCERIDE_BIOSYNTHETIC_PROCESS	0.036915	0.784065	1	13	LDLR	MP20	MSigDB_C5
GOBP_POSITIVE_REGULATION_OF_URINE_VOLUME	0.036915	0.784065	1	13	EDN1	MP20	MSigDB_C5
GOBP_REGULATION_OF_NUCLEOTIDE_BINDING_OLIGOMERIZATION_DOMAIN_CONTAINING_SIGNALING_PATHWAY	0.036915	0.784065	1	13	TNFAIP3	MP20	MSigDB_C5
GOBP_REGULATION_OF_TRANSCRIPTION_FROM_RNA_POLYMERASE_II_PROMOTER_IN_RESPONSE_TO_HYPOXIA	0.036915	0.784065	1	13	EGR1	MP20	MSigDB_C5
GOBP_T_CELL_EXTRAVASATION	0.036915	0.784065	1	13	CCL2	MP20	MSigDB_C5
GOCC_CHROMAFFIN_GRANULE	0.036915	0.784065	1	13	CLU	MP20	MSigDB_C5
GOCC_LOW_DENSITY_LIPOPROTEIN_PARTICLE	0.036915	0.784065	1	13	LDLR	MP20	MSigDB_C5
GOMF_MAP_KINASE_TYROSINE_SERINE_THREONINE_PHOSPHATASE_ACTIVITY	0.036915	0.784065	1	13	DUSP6	MP20	MSigDB_C5
HP_PALMOPLANTAR_HYPERHIDROSIS	0.036915	0.784065	1	13	KRT17	MP20	MSigDB_C5
HP_TENDON_XANTHOMATOSIS	0.036915	0.784065	1	13	LDLR	MP20	MSigDB_C5
GOBP_NEGATIVE_REGULATION_OF_RESPONSE_TO_BIOTIC_STIMULUS	0.03696	0.784065	2	105	TNFAIP3, TRIB1	MP20	MSigDB_C5
GOBP_POSITIVE_REGULATION_OF_PROTEIN_KINASE_B_SIGNALING	0.03696	0.784065	2	105	F3, HBEGF	MP20	MSigDB_C5
GOBP_MONOCARBOXYLIC_ACID_TRANSPORT	0.0376026	0.796496	2	106	EDN1, MYC	MP20	MSigDB_C5
GOBP_POSITIVE_REGULATION_OF_UBIQUITIN_DEPENDENT_PROTEIN_CATABOLIC_PROCESS	0.0389005	0.809255	2	108	CLU, TRIB1	MP20	MSigDB_C5
GOBP_LYMPHOCYTE_MIGRATION	0.0395559	0.809255	2	109	CCL2, CCL20	MP20	MSigDB_C5
GOBP_NEPHRON_EPITHELIUM_DEVELOPMENT	0.0395559	0.809255	2	109	MYC, TACSTD2	MP20	MSigDB_C5
GOBP_SUBSTRATE_ADHESION_DEPENDENT_CELL_SPREADING	0.0395559	0.809255	2	109	LAMB3, TACSTD2	MP20	MSigDB_C5
HP_ABNORMAL_FINGERTIP_MORPHOLOGY	0.0395559	0.809255	2	109	LAMB3, LAMC2	MP20	MSigDB_C5
GOBP_CELL_ADHESION_MOLECULE_PRODUCTION	0.0396986	0.809255	1	14	CXCL8	MP20	MSigDB_C5
GOBP_G_PROTEIN_COUPLED_RECEPTOR_SIGNALING_PATHWAY_INVOLVED_IN_HEART_PROCESS	0.0396986	0.809255	1	14	EDN1	MP20	MSigDB_C5
GOBP_GERMINAL_CENTER_FORMATION	0.0396986	0.809255	1	14	TNFAIP3	MP20	MSigDB_C5
GOBP_GONADOTROPIN_SECRETION	0.0396986	0.809255	1	14	INHBA	MP20	MSigDB_C5
GOBP_INDUCTION_OF_POSITIVE_CHEMOTAXIS	0.0396986	0.809255	1	14	CXCL8	MP20	MSigDB_C5
GOBP_NEGATIVE_REGULATION_OF_EPIDERMAL_GROWTH_FACTOR_ACTIVATED_RECEPTOR_ACTIVITY	0.0396986	0.809255	1	14	ERRFI1	MP20	MSigDB_C5
GOBP_NEGATIVE_REGULATION_OF_LYMPHOCYTE_MIGRATION	0.0396986	0.809255	1	14	CCL2	MP20	MSigDB_C5
GOBP_NERVOUS_SYSTEM_PROCESS_INVOLVED_IN_REGULATION_OF_SYSTEMIC_ARTERIAL_BLOOD_PRESSURE	0.0396986	0.809255	1	14	SOD2	MP20	MSigDB_C5
GOBP_NEURAL_CREST_FORMATION	0.0396986	0.809255	1	14	EDN1	MP20	MSigDB_C5
GOBP_POSITIVE_REGULATION_OF_GLIAL_CELL_PROLIFERATION	0.0396986	0.809255	1	14	MYC	MP20	MSigDB_C5
GOBP_POSITIVE_REGULATION_OF_HORMONE_METABOLIC_PROCESS	0.0396986	0.809255	1	14	EGR1	MP20	MSigDB_C5
GOBP_PROTEIN_NITROSYLATION	0.0396986	0.809255	1	14	NCOA7	MP20	MSigDB_C5
GOBP_REGULATION_OF_GRANULOCYTE_DIFFERENTIATION	0.0396986	0.809255	1	14	TRIB1	MP20	MSigDB_C5
GOBP_REGULATION_OF_KERATINOCYTE_MIGRATION	0.0396986	0.809255	1	14	HBEGF	MP20	MSigDB_C5
GOBP_REGULATION_OF_PROSTAGLANDIN_SECRETION	0.0396986	0.809255	1	14	EDN1	MP20	MSigDB_C5
GOCC_RNA_POLYMERASE_II_TRANSCRIPTION_REPRESSOR_COMPLEX	0.0396986	0.809255	1	14	MYC	MP20	MSigDB_C5
HP_ABNORMALITY_OF_CARTILAGE_OF_EXTERNAL_EAR	0.0396986	0.809255	1	14	EDN1	MP20	MSigDB_C5
HP_DRY_HAIR	0.0396986	0.809255	1	14	KRT17	MP20	MSigDB_C5
HP_INCREASED_LEVEL_OF_L_FUCOSE_IN_URINE	0.0396986	0.809255	1	14	KLF6	MP20	MSigDB_C5
HP_PERIPHERAL_OPACIFICATION_OF_THE_CORNEA	0.0396986	0.809255	1	14	LDLR	MP20	MSigDB_C5
HP_RECURRENT_EAR_INFECTIONS	0.0396986	0.809255	1	14	ODC1	MP20	MSigDB_C5
GOBP_GLIAL_CELL_DEVELOPMENT	0.0402155	0.816247	2	110	CLU, LDLR	MP20	MSigDB_C5
GOBP_NEGATIVE_REGULATION_OF_PROTEIN_SERINE_THREONINE_KINASE_ACTIVITY	0.0402155	0.816247	2	110	GADD45A, TNFAIP3	MP20	MSigDB_C5
GOBP_REGULATION_OF_MONONUCLEAR_CELL_MIGRATION	0.0402155	0.816247	2	110	CCL2, CCL20	MP20	MSigDB_C5
GOBP_CARBOHYDRATE_TRANSMEMBRANE_TRANSPORT	0.0422193	0.825233	2	113	EDN1, MYC	MP20	MSigDB_C5
HP_MULTICYSTIC_KIDNEY_DYSPLASIA	0.0422193	0.825233	2	113	LAMB3, LAMC2	MP20	MSigDB_C5
GOBP_BASEMENT_MEMBRANE_ASSEMBLY	0.0424744	0.825233	1	15	LAMB3	MP20	MSigDB_C5
GOBP_CD40_SIGNALING_PATHWAY	0.0424744	0.825233	1	15	TNFAIP3	MP20	MSigDB_C5
GOBP_CELLULAR_RESPONSE_TO_CHOLESTEROL	0.0424744	0.825233	1	15	INHBA	MP20	MSigDB_C5
GOBP_CYTOPLASM_ORGANIZATION	0.0424744	0.825233	1	15	FOSL1	MP20	MSigDB_C5
GOBP_ESTROUS_CYCLE	0.0424744	0.825233	1	15	EGR1	MP20	MSigDB_C5
GOBP_HISTAMINE_TRANSPORT	0.0424744	0.825233	1	15	EDN1	MP20	MSigDB_C5
GOBP_METANEPHRIC_GLOMERULUS_DEVELOPMENT	0.0424744	0.825233	1	15	EGR1	MP20	MSigDB_C5
GOBP_METANEPHRIC_MESENCHYME_DEVELOPMENT	0.0424744	0.825233	1	15	MYC	MP20	MSigDB_C5
GOBP_OXYGEN_TRANSPORT	0.0424744	0.825233	1	15	MYC	MP20	MSigDB_C5
GOBP_POLYAMINE_BIOSYNTHETIC_PROCESS	0.0424744	0.825233	1	15	ODC1	MP20	MSigDB_C5
GOBP_POSITIVE_REGULATION_OF_HOMOTYPIC_CELL_CELL_ADHESION	0.0424744	0.825233	1	15	PLAUR	MP20	MSigDB_C5
GOBP_POSITIVE_REGULATION_OF_MACROPHAGE_DIFFERENTIATION	0.0424744	0.825233	1	15	TRIB1	MP20	MSigDB_C5
GOBP_POSITIVE_REGULATION_OF_MEMBRANE_POTENTIAL	0.0424744	0.825233	1	15	MYC	MP20	MSigDB_C5
GOBP_PROGESTERONE_METABOLIC_PROCESS	0.0424744	0.825233	1	15	EGR1	MP20	MSigDB_C5
GOBP_REGULATION_OF_CELL_GROWTH_INVOLVED_IN_CARDIAC_MUSCLE_CELL_DEVELOPMENT	0.0424744	0.825233	1	15	EDN1	MP20	MSigDB_C5
GOBP_REGULATION_OF_HEPATOCYTE_PROLIFERATION	0.0424744	0.825233	1	15	TNFAIP3	MP20	MSigDB_C5
GOBP_REGULATION_OF_LOW_DENSITY_LIPOPROTEIN_PARTICLE_CLEARANCE	0.0424744	0.825233	1	15	LDLR	MP20	MSigDB_C5
GOBP_REGULATION_OF_VASCULAR_ASSOCIATED_SMOOTH_MUSCLE_CELL_DIFFERENTIATION	0.0424744	0.825233	1	15	SOD2	MP20	MSigDB_C5
GOCC_APICAL_DENDRITE	0.0424744	0.825233	1	15	CLU	MP20	MSigDB_C5
GOMF_CHLORIDE_CHANNEL_REGULATOR_ACTIVITY	0.0424744	0.825233	1	15	SGK1	MP20	MSigDB_C5
GOMF_LOW_DENSITY_LIPOPROTEIN_PARTICLE_RECEPTOR_ACTIVITY	0.0424744	0.825233	1	15	LDLR	MP20	MSigDB_C5
HP_ANTERIOR_UVEITIS	0.0424744	0.825233	1	15	TNFAIP3	MP20	MSigDB_C5
HP_APLASIA_HYPOPLASIA_OF_THE_SACRUM	0.0424744	0.825233	1	15	CCL2	MP20	MSigDB_C5
HP_CHOLANGITIS	0.0424744	0.825233	1	15	CLDN1	MP20	MSigDB_C5
HP_CORNEAL_SCARRING	0.0424744	0.825233	1	15	DST	MP20	MSigDB_C5
HP_EAR_PAIN	0.0424744	0.825233	1	15	KRT17	MP20	MSigDB_C5
HP_INCREASED_FEMALE_LIBIDO	0.0424744	0.825233	1	15	DUSP6	MP20	MSigDB_C5
HP_PREMATURE_CORONARY_ARTERY_ATHEROSCLEROSIS	0.0424744	0.825233	1	15	LDLR	MP20	MSigDB_C5
HP_THICK_HAIR	0.0424744	0.825233	1	15	CLDN1	MP20	MSigDB_C5
GOBP_BLOOD_VESSEL_ENDOTHELIAL_CELL_MIGRATION	0.0428955	0.832267	2	114	GADD45A, PLK2	MP20	MSigDB_C5
GOBP_RESPONSE_TO_ESTRADIOL	0.0442601	0.848579	2	116	AREG, MYC	MP20	MSigDB_C5
GOBP_KERATINOCYTE_DIFFERENTIATION	0.0449484	0.848579	2	117	ERRFI1, KRT17	MP20	MSigDB_C5
GOBP_CARDIAC_NEURAL_CREST_CELL_DIFFERENTIATION_INVOLVED_IN_HEART_DEVELOPMENT	0.0452423	0.848579	1	16	EDN1	MP20	MSigDB_C5
GOBP_CELLULAR_RESPONSE_TO_ESTROGEN_STIMULUS	0.0452423	0.848579	1	16	MYC	MP20	MSigDB_C5
GOBP_CHAPERONE_MEDIATED_AUTOPHAGY	0.0452423	0.848579	1	16	CLU	MP20	MSigDB_C5
GOBP_CHRONIC_INFLAMMATORY_RESPONSE	0.0452423	0.848579	1	16	TNFAIP3	MP20	MSigDB_C5
GOBP_EOSINOPHIL_CHEMOTAXIS	0.0452423	0.848579	1	16	CCL2	MP20	MSigDB_C5
GOBP_G0_TO_G1_TRANSITION	0.0452423	0.848579	1	16	MYC	MP20	MSigDB_C5
GOBP_GLIAL_CELL_APOPTOTIC_PROCESS	0.0452423	0.848579	1	16	CCL2	MP20	MSigDB_C5
GOBP_GLOMERULAR_MESANGIUM_DEVELOPMENT	0.0452423	0.848579	1	16	EGR1	MP20	MSigDB_C5
GOBP_LIPOPROTEIN_CATABOLIC_PROCESS	0.0452423	0.848579	1	16	LDLR	MP20	MSigDB_C5
GOBP_NEGATIVE_REGULATION_OF_CELL_DIVISION	0.0452423	0.848579	1	16	MYC	MP20	MSigDB_C5
GOBP_NEGATIVE_REGULATION_OF_GLYCOPROTEIN_METABOLIC_PROCESS	0.0452423	0.848579	1	16	HBEGF	MP20	MSigDB_C5
GOBP_NEGATIVE_REGULATION_OF_MACROPHAGE_ACTIVATION	0.0452423	0.848579	1	16	LDLR	MP20	MSigDB_C5
GOBP_NEUTROPHIL_HOMEOSTASIS	0.0452423	0.848579	1	16	HCAR2	MP20	MSigDB_C5
GOBP_NUCLEOTIDE_BINDING_OLIGOMERIZATION_DOMAIN_CONTAINING_2_SIGNALING_PATHWAY	0.0452423	0.848579	1	16	TNFAIP3	MP20	MSigDB_C5
GOBP_PHOSPHATIDYLCHOLINE_CATABOLIC_PROCESS	0.0452423	0.848579	1	16	LDLR	MP20	MSigDB_C5
GOBP_POSITIVE_REGULATION_OF_NITRIC_OXIDE_SYNTHASE_BIOSYNTHETIC_PROCESS	0.0452423	0.848579	1	16	CCL2	MP20	MSigDB_C5
GOBP_REGULATION_OF_CYSTEINE_TYPE_ENDOPEPTIDASE_ACTIVITY_INVOLVED_IN_APOPTOTIC_SIGNALING_PATHWAY	0.0452423	0.848579	1	16	PLAUR	MP20	MSigDB_C5
GOBP_REGULATION_OF_INCLUSION_BODY_ASSEMBLY	0.0452423	0.848579	1	16	CLU	MP20	MSigDB_C5
GOBP_SEMAPHORIN_PLEXIN_SIGNALING_PATHWAY_INVOLVED_IN_NEURON_PROJECTION_GUIDANCE	0.0452423	0.848579	1	16	EDN1	MP20	MSigDB_C5
GOMF_MAP_KINASE_PHOSPHATASE_ACTIVITY	0.0452423	0.848579	1	16	DUSP6	MP20	MSigDB_C5
HP_ALACRIMA	0.0452423	0.848579	1	16	DST	MP20	MSigDB_C5
HP_MICROGLOSSIA	0.0452423	0.848579	1	16	EDN1	MP20	MSigDB_C5
HP_NON_CONVULSIVE_STATUS_EPILEPTICUS_WITHOUT_COMA	0.0452423	0.848579	1	16	ODC1	MP20	MSigDB_C5
GOBP_REGULATION_OF_B_CELL_ACTIVATION	0.0470374	0.879273	2	120	INHBA, TNFAIP3	MP20	MSigDB_C5
GOBP_REGULATION_OF_DNA_BINDING	0.0470374	0.879273	2	120	MYC, PLAUR	MP20	MSigDB_C5
GOBP_B_CELL_DIFFERENTIATION	0.0477415	0.879273	2	121	INHBA, KLF6	MP20	MSigDB_C5
GOBP_C21_STEROID_HORMONE_BIOSYNTHETIC_PROCESS	0.0480023	0.879273	1	17	EGR1	MP20	MSigDB_C5
GOBP_DNA_DAMAGE_RESPONSE_SIGNAL_TRANSDUCTION_BY_P53_CLASS_MEDIATOR_RESULTING_IN_CELL_CYCLE_ARREST	0.0480023	0.879273	1	17	PLK2	MP20	MSigDB_C5
GOBP_HEMOGLOBIN_METABOLIC_PROCESS	0.0480023	0.879273	1	17	INHBA	MP20	MSigDB_C5
GOBP_HYDROGEN_PEROXIDE_BIOSYNTHETIC_PROCESS	0.0480023	0.879273	1	17	SOD2	MP20	MSigDB_C5
GOBP_MYELIN_MAINTENANCE	0.0480023	0.879273	1	17	CLU	MP20	MSigDB_C5
GOBP_NEGATIVE_REGULATION_OF_CELLULAR_SENESCENCE	0.0480023	0.879273	1	17	PLK2	MP20	MSigDB_C5
GOBP_REGULATION_OF_AMYLOID_BETA_CLEARANCE	0.0480023	0.879273	1	17	CLU	MP20	MSigDB_C5
GOBP_REGULATION_OF_KETONE_BIOSYNTHETIC_PROCESS	0.0480023	0.879273	1	17	EGR1	MP20	MSigDB_C5
GOBP_REGULATION_OF_MICROGLIAL_CELL_ACTIVATION	0.0480023	0.879273	1	17	LDLR	MP20	MSigDB_C5
GOBP_REGULATION_OF_ODONTOGENESIS	0.0480023	0.879273	1	17	EDN1	MP20	MSigDB_C5
GOBP_RESPONSE_TO_CORTICOSTERONE	0.0480023	0.879273	1	17	FOSL1	MP20	MSigDB_C5
GOBP_REVERSE_CHOLESTEROL_TRANSPORT	0.0480023	0.879273	1	17	CLU	MP20	MSigDB_C5
GOBP_TOLL_LIKE_RECEPTOR_2_SIGNALING_PATHWAY	0.0480023	0.879273	1	17	TNFAIP3	MP20	MSigDB_C5
HP_FINGERNAIL_DYSPLASIA	0.0480023	0.879273	1	17	KRT17	MP20	MSigDB_C5
HP_JOINT_HEMORRHAGE	0.0480023	0.879273	1	17	PLAU	MP20	MSigDB_C5
GOBP_DNA_TEMPLATED_TRANSCRIPTION_INITIATION	0.0484496	0.885163	2	122	FOSL1, MYC	MP20	MSigDB_C5
GOBP_MESODERM_DEVELOPMENT	0.0484496	0.885163	2	122	ETS2, INHBA	MP20	MSigDB_C5
GOBP_POSITIVE_REGULATION_OF_APOPTOTIC_SIGNALING_PATHWAY	0.0491615	0.892545	2	123	INHBA, MYC	MP20	MSigDB_C5
GOBP_RESPONSE_TO_ACID_CHEMICAL	0.0491615	0.892545	2	123	EDN1, MYC	MP20	MSigDB_C5
GOBP_ENDOCRINE_SYSTEM_DEVELOPMENT	0.0498772	0.892545	2	124	ARID5B, EDN1	MP20	MSigDB_C5
GOBP_REGULATION_OF_MUSCLE_CELL_DIFFERENTIATION	0.0498772	0.892545	2	124	EDN1, SOD2	MP20	MSigDB_C5
GOMF_GROWTH_FACTOR_RECEPTOR_BINDING	0.0498772	0.892545	2	124	AREG, HBEGF	MP20	MSigDB_C5
HP_LYMPHOPENIA	0.0498772	0.892545	2	124	MYC, TNFAIP3	MP20	MSigDB_C5
AIZARANI_LIVER_C39_EPCAM_POS_BILE_DUCT_CELLS_4	4.4971e-20	2.40145e-17	16	183	CCL2, CCL20, CLDN1, CXCL8, DST, EDN1, GADD45A, HBEGF, INHBA, KLF6, LAMB3, LAMC2, MAFF, NCOA7, SOD2, TACSTD2	MP20	MSigDB_C8
TRAVAGLINI_LUNG_BASAL_CELL	2.27777e-18	6.08165e-16	15	184	CLDN1, CLU, DST, ETS2, F3, HCAR2, HCAR3, KRT15, KRT17, KRT5, LAMB3, MYC, RAP2B, TACSTD2, TSC22D1	MP20	MSigDB_C8
DURANTE_ADULT_OLFACTORY_NEUROEPITHELIUM_OLFACTORY_HORIZONTAL_BASAL_CELLS	3.36032e-14	5.98136e-12	7	18	DST, F3, KRT15, KRT17, KRT5, MYC, TSC22D1	MP20	MSigDB_C8
TRAVAGLINI_LUNG_LIPOFIBROBLAST_CELL	2.73777e-13	3.65492e-11	11	145	ERRFI1, FOSL1, LDLR, MAFF, MYC, NCOA7, PHLDA1, PLAUR, RND3, SGK1, TRIB1	MP20	MSigDB_C8
AIZARANI_LIVER_C21_STELLATE_CELLS_1	3.561e-09	3.80315e-07	9	192	ARID5B, CCL2, CSRNP1, EGR1, MAFF, MYC, PHLDA1, RND3, TSC22D1	MP20	MSigDB_C8
BUSSLINGER_ESOPHAGEAL_QUIESCENT_BASAL_CELLS	6.79345e-08	5.18243e-06	6	74	CLU, DST, IL1R2, KRT15, LAMB3, TNC	MP20	MSigDB_C8
DURANTE_ADULT_OLFACTORY_NEUROEPITHELIUM_MAST_CELLS	6.79345e-08	5.18243e-06	6	74	AREG, CCL2, DUSP6, PLAUR, SGK1, TNFAIP3	MP20	MSigDB_C8
CUI_DEVELOPING_HEART_C5_VALVAR_CELL	9.04248e-08	6.03586e-06	8	198	CLU, CSRNP1, EGR1, ERRFI1, LIMA1, MAFF, TAGLN, TSC22D1	MP20	MSigDB_C8
CUI_DEVELOPING_HEART_VALVAR_ENDOTHELIAL_CELL	1.19164e-07	7.07039e-06	7	136	CCL20, CXCL8, GADD45A, HBEGF, LDLR, MAFF, SOD2	MP20	MSigDB_C8
TRAVAGLINI_LUNG_DIFFERENTIATING_BASAL_CELL	2.91186e-07	1.55493e-05	7	155	CLDN1, F3, HCAR2, KRT17, KRT5, LIMA1, TACSTD2	MP20	MSigDB_C8
AIZARANI_LIVER_C24_EPCAM_POS_BILE_DUCT_CELLS_3	9.28135e-07	4.50568e-05	7	184	CLDN1, CLU, CXCL8, GADD45A, HBEGF, LAMB3, TACSTD2	MP20	MSigDB_C8
TRAVAGLINI_LUNG_MUCOUS_CELL	1.40028e-06	6.23126e-05	6	123	CCL2, CCL20, CLU, CXCL8, PLK2, SOD2	MP20	MSigDB_C8
TRAVAGLINI_LUNG_MACROPHAGE_CELL	1.62176e-06	6.55962e-05	7	200	CCL20, CXCL8, HBEGF, HCAR2, INHBA, PLAUR, SOD2	MP20	MSigDB_C8
BUSSLINGER_ESOPHAGEAL_PROLIFERATING_BASAL_CELLS	1.71975e-06	6.55962e-05	5	70	DST, IL1R2, KRT15, KRT5, LAMB3	MP20	MSigDB_C8
TRAVAGLINI_LUNG_VEIN_CELL	4.22673e-06	0.000150471	4	38	CLU, NCOA7, SOD2, TNFAIP3	MP20	MSigDB_C8
AIZARANI_LIVER_C25_KUPFFER_CELLS_4	1.04152e-05	0.000347608	6	174	AREG, CXCL8, HBEGF, IL1R2, PLAUR, SGK1	MP20	MSigDB_C8
AIZARANI_LIVER_C18_NK_NKT_CELLS_5	2.42998e-05	0.000763301	5	120	AREG, CXCL8, HBEGF, PLAUR, SGK1	MP20	MSigDB_C8
DESCARTES_FETAL_STOMACH_SQUAMOUS_EPITHELIAL_CELLS	3.0355e-05	0.000900532	4	62	KRT15, KRT17, KRT5, TACSTD2	MP20	MSigDB_C8
ZHENG_CORD_BLOOD_C5_SIMILAR_TO_HSC_C6_PUTATIVE_ALTERED_METABOLIC_STATE	5.18708e-05	0.00145784	4	71	AREG, CXCL8, GADD45A, MAFF	MP20	MSigDB_C8
DURANTE_ADULT_OLFACTORY_NEUROEPITHELIUM_RESPIRATORY_SECRETORY_CELLS	7.85627e-05	0.00209762	3	29	CXCL8, MAFF, NCOA7	MP20	MSigDB_C8
DURANTE_ADULT_OLFACTORY_NEUROEPITHELIUM_VASCULAR_SMOOTH_MUSCLE_CELLS	0.000142667	0.00345388	4	92	ARID5B, CCL2, EGR1, TAGLN	MP20	MSigDB_C8
MENON_FETAL_KIDNEY_6_COLLECTING_DUCT_CELLS	0.000142667	0.00345388	4	92	CLU, EGR1, KLF6, TSC22D1	MP20	MSigDB_C8
ZHENG_CORD_BLOOD_C6_HSC_MULTIPOTENT_PROGENITOR	0.000148763	0.00345388	4	93	AREG, GADD45A, MAFF, TSC22D1	MP20	MSigDB_C8
CUI_DEVELOPING_HEART_LEFT_VENTRICULAR_CARDIOMYOCYTE	0.000178089	0.00396249	3	38	CCL2, PHLDA1, PLK2	MP20	MSigDB_C8
DESCARTES_FETAL_SPLEEN_MESOTHELIAL_CELLS	0.000199147	0.00409017	5	187	CSRNP1, EGR1, F3, GADD45A, KRT5	MP20	MSigDB_C8
HAY_BONE_MARROW_IMMATURE_NEUTROPHIL	0.000199147	0.00409017	5	187	DUSP6, HBEGF, HCAR3, RAP2B, SGK1	MP20	MSigDB_C8
AIZARANI_LIVER_C4_EPCAM_POS_BILE_DUCT_CELLS_1	0.000214431	0.00424098	5	190	CLDN1, CLU, EGR1, ERRFI1, TACSTD2	MP20	MSigDB_C8
AIZARANI_LIVER_C2_KUPFFER_CELLS_1	0.000271919	0.00518589	5	200	AREG, CXCL8, IL1R2, PLAUR, SGK1	MP20	MSigDB_C8
DESCARTES_MAIN_FETAL_PAEP_MECOM_POSITIVE_CELLS	0.000293723	0.00540855	4	111	ARID5B, GADD45A, LAMB3, SOD2	MP20	MSigDB_C8
DURANTE_ADULT_OLFACTORY_NEUROEPITHELIUM_DENDRITIC_CELLS	0.000314444	0.00559711	4	113	CXCL8, PLAUR, SOD2, TNFAIP3	MP20	MSigDB_C8
AIZARANI_LIVER_C32_MVECS_3	0.000461415	0.00794825	4	125	CSRNP1, NCOA7, SGK1, TSC22D1	MP20	MSigDB_C8
TRAVAGLINI_LUNG_ALVEOLAR_EPITHELIAL_TYPE_2_CELL	0.0005508	0.00917203	4	131	AREG, DUSP6, ODC1, SOD2	MP20	MSigDB_C8
FAN_EMBRYONIC_CTX_BIG_GROUPS_GLIAL	0.000566811	0.00917203	4	132	CLU, F3, LIMA1, TNC	MP20	MSigDB_C8
TRAVAGLINI_LUNG_CAPILLARY_CELL	0.00072762	0.0114279	2	14	DUSP6, EDN1	MP20	MSigDB_C8
GAUTAM_EYE_CORNEA_ELF3_HIGH_EPITHELIAL_CELLS	0.000937823	0.0142568	4	151	CLDN1, CLU, EGR1, RAP2B	MP20	MSigDB_C8
LAKE_ADULT_KIDNEY_C27_VASCULAR_SMOOTH_MUSCLE_CELLS_AND_PERICYTES	0.000961135	0.0142568	4	152	ARID5B, DST, EGR1, TAGLN	MP20	MSigDB_C8
DESCARTES_FETAL_KIDNEY_MYELOID_CELLS	0.00133186	0.019222	4	166	CXCL8, HCAR2, IL1R2, PLAUR	MP20	MSigDB_C8
LAKE_ADULT_KIDNEY_C26_MESANGIAL_CELLS	0.00148556	0.020876	4	171	ARID5B, DST, EGR1, TSC22D1	MP20	MSigDB_C8
ZHONG_PFC_C9_ORG_OTHER	0.00165074	0.0226025	3	81	CLU, F3, TNC	MP20	MSigDB_C8
TRAVAGLINI_LUNG_FIBROMYOCYTE_CELL	0.00198964	0.0265616	2	23	CLDN1, CLU	MP20	MSigDB_C8
DESCARTES_FETAL_LUNG_SQUAMOUS_EPITHELIAL_CELLS	0.00206025	0.0268336	4	187	F3, KRT15, KRT17, TACSTD2	MP20	MSigDB_C8
CUI_DEVELOPING_HEART_C6_EPICARDIAL_CELL	0.00222494	0.0276306	4	191	ARID5B, CLDN1, KLF6, SGK1	MP20	MSigDB_C8
CUI_DEVELOPING_HEART_VASCULAR_ENDOTHELIAL_CELL	0.00222494	0.0276306	4	191	CLU, LIMA1, TNFAIP3, TSC22D1	MP20	MSigDB_C8
DESCARTES_MAIN_FETAL_SQUAMOUS_EPITHELIAL_CELLS	0.00284326	0.0337401	3	98	FOSL1, KRT15, KRT17	MP20	MSigDB_C8
GAUTAM_EYE_IRIS_CILIARY_BODY_FIBROBLASTS	0.00284326	0.0337401	3	98	EGR1, ETS2, SOD2	MP20	MSigDB_C8
MENON_FETAL_KIDNEY_5_PROXIMAL_TUBULE_CELLS	0.00327281	0.037993	3	103	ARID5B, CLU, ODC1	MP20	MSigDB_C8
DURANTE_ADULT_OLFACTORY_NEUROEPITHELIUM_RESPIRATORY_HORIZONTAL_BASAL_CELLS	0.00407652	0.0463162	2	33	KRT5, TACSTD2	MP20	MSigDB_C8
BUSSLINGER_GASTRIC_NECK_CELLS	0.00483727	0.0538146	2	36	CLU, EGR1	MP20	MSigDB_C8
BUSSLINGER_GASTRIC_PPP1R1B_POSITIVE_CELLS	0.00502198	0.0547294	3	120	CLU, EGR1, TACSTD2	MP20	MSigDB_C8
AIZARANI_LIVER_C33_STELLATE_CELLS_2	0.00575063	0.0614167	3	126	DST, PHLDA1, TSC22D1	MP20	MSigDB_C8
TRAVAGLINI_LUNG_ARTERY_CELL	0.00640389	0.0670525	3	131	LIMA1, PLK2, RND3	MP20	MSigDB_C8
DESCARTES_FETAL_LUNG_VASCULAR_ENDOTHELIAL_CELLS	0.00747679	0.0767809	2	45	EDN1, PLK2	MP20	MSigDB_C8
DESCARTES_FETAL_STOMACH_STROMAL_CELLS	0.00813414	0.0819553	2	47	INHBA, TAGLN	MP20	MSigDB_C8
FAN_EMBRYONIC_CTX_ASTROCYTE_2	0.00894781	0.0884839	3	148	CLU, DST, F3	MP20	MSigDB_C8
FAN_EMBRYONIC_CTX_OPC	0.0102555	0.0966943	2	53	LIMA1, PHLDA1	MP20	MSigDB_C8
DESCARTES_FETAL_ADRENAL_CSH1_CSH2_POSITIVE_CELLS	0.0103224	0.0966943	3	156	ERRFI1, INHBA, MAFF	MP20	MSigDB_C8
TRAVAGLINI_LUNG_CAPILLARY_INTERMEDIATE_1_CELL	0.0103224	0.0966943	3	156	PHLDA1, PLAU, SGK1	MP20	MSigDB_C8
FAN_OVARY_CL12_T_LYMPHOCYTE_NK_CELL_2	0.0105024	0.0966943	3	157	KLF6, PHLDA1, TNFAIP3	MP20	MSigDB_C8
LAKE_ADULT_KIDNEY_C11_THIN_ASCENDING_LIMB	0.0116206	0.105176	3	163	ERRFI1, NCOA7, SOD2	MP20	MSigDB_C8
HU_FETAL_RETINA_AMACRINE	0.0134214	0.11945	2	61	RND3, TAGLN3	MP20	MSigDB_C8
DESCARTES_MAIN_FETAL_CCL19_CCL21_POSITIVE_CELLS	0.0140566	0.119811	3	175	CCL2, EGR1, TNFAIP3	MP20	MSigDB_C8
TRAVAGLINI_LUNG_MYOFIBROBLAST_CELL	0.0142712	0.119811	2	63	CLU, TNC	MP20	MSigDB_C8
LAKE_ADULT_KIDNEY_C6_PROXIMAL_TUBULE_EPITHELIAL_CELLS_FIBRINOGEN_POS_S3	0.0142717	0.119811	3	176	CLU, ODC1, SOD2	MP20	MSigDB_C8
HAY_BONE_MARROW_PRE_DENDRITIC	0.0143593	0.119811	1	5	AREG	MP20	MSigDB_C8
TRAVAGLINI_LUNG_NONCLASSICAL_MONOCYTE_CELL	0.015151	0.124471	3	180	DUSP6, ETS2, TAGLN	MP20	MSigDB_C8
BUSSLINGER_GASTRIC_X_CELLS	0.0165265	0.133714	3	186	CLU, DST, EGR1	MP20	MSigDB_C8
MENON_FETAL_KIDNEY_3_STROMAL_CELLS	0.0198382	0.158113	2	75	DST, TNC	MP20	MSigDB_C8
DURANTE_ADULT_OLFACTORY_NEUROEPITHELIUM_PERICYTES	0.0208415	0.163667	2	77	CLU, EDN1	MP20	MSigDB_C8
BUSSLINGER_ESOPHAGEAL_EARLY_SUPRABASAL_CELLS	0.0218656	0.169221	2	79	KRT15, KRT5	MP20	MSigDB_C8
DURANTE_ADULT_OLFACTORY_NEUROEPITHELIUM_MACROPHAGES	0.0223854	0.170769	2	80	PLAUR, SGK1	MP20	MSigDB_C8
LAKE_ADULT_KIDNEY_C29_UNKNOWN_NOVEL_PT_CFH_POS_SUBPOPULATION_S2	0.0229104	0.172312	2	81	DST, KLF6	MP20	MSigDB_C8
DURANTE_ADULT_OLFACTORY_NEUROEPITHELIUM_FIBROBLASTS_STROMAL_CELLS	0.0234404	0.173849	2	82	CCL2, TAGLN	MP20	MSigDB_C8
LAKE_ADULT_KIDNEY_C28_INTERSTITIUM	0.0239754	0.175382	2	83	DST, TNC	MP20	MSigDB_C8
DESCARTES_MAIN_FETAL_MYELOID_CELLS	0.0245155	0.176909	2	84	HBEGF, PLAUR	MP20	MSigDB_C8
GAUTAM_EYE_IRIS_CILIARY_BODY_MGP_HIGH_FIBROBLASTS	0.0250606	0.178431	2	85	LIMA1, TSC22D1	MP20	MSigDB_C8
ZHONG_PFC_MAJOR_TYPES_OPC	0.0284338	0.197764	2	91	DUSP6, LIMA1	MP20	MSigDB_C8
GAO_SMALL_INTESTINE_24W_C1_TUFT_PROGENITOR	0.0285165	0.197764	1	10	CCL2	MP20	MSigDB_C8
DESCARTES_FETAL_HEART_EPICARDIAL_FAT_CELLS	0.0290129	0.198627	2	92	CLDN1, KRT5	MP20	MSigDB_C8
ZHENG_CORD_BLOOD_C4_PUTATIVE_EARLY_ERYTHROID_COMMITMENT	0.0307783	0.208046	2	95	ETS2, LDLR	MP20	MSigDB_C8
AIZARANI_LIVER_C28_NK_NKT_CELLS_6	0.0319785	0.210821	2	97	AREG, TNFAIP3	MP20	MSigDB_C8
GAO_LARGE_INTESTINE_24W_C1_DCLK1POS_PROGENITOR	0.0319785	0.210821	2	97	CCL2, MYC	MP20	MSigDB_C8
BUSSLINGER_GASTRIC_G_CELLS	0.0325855	0.212203	2	98	DST, EGR1	MP20	MSigDB_C8
GAUTAM_EYE_CORNEA_CONJUNCTIVAL_CELLS	0.0363218	0.233685	2	104	DAPP1, LDLR	MP20	MSigDB_C8
BUSSLINGER_GASTRIC_LYZ_POSITIVE_CELLS	0.0402155	0.255655	2	110	CLU, EGR1	MP20	MSigDB_C8
GAUTAM_EYE_CORNEA_TGFBI_HIGH_EPITHELIAL_CELLS	0.0422193	0.260705	2	113	EGR1, HCAR3	MP20	MSigDB_C8
BUSSLINGER_DUODENAL_GOBLET_CELLS	0.0424744	0.260705	1	15	EGR1	MP20	MSigDB_C8
FAN_EMBRYONIC_CTX_EX_2_EXCITATORY_NEURON	0.0424744	0.260705	1	15	PHLDA1	MP20	MSigDB_C8
DESCARTES_FETAL_LIVER_VASCULAR_ENDOTHELIAL_CELLS	0.0435758	0.264426	2	115	EDN1, PLK2	MP20	MSigDB_C8
DESCARTES_FETAL_CEREBELLUM_ASTROCYTES	0.0463371	0.278023	2	119	CLU, TNC	MP20	MSigDB_C8
FAN_EMBRYONIC_CTX_NSC_1	0.0480023	0.284814	1	17	DUSP6	MP20	MSigDB_C8
HALLMARK_TNFA_SIGNALING_VIA_NFKB_UP	6.65881e-38	1.03877e-35	26	199	TNFAIP3, CCL20, MAFF, HBEGF, KLF6, PLAUR, SOD2, ETS2, F3, EGR1, FOSL1, CCL2, PHLDA1, GADD45A, PLK2, TRIB1, INHBA, PLAU, MYC, SGK1, AREG, LAMB3, LDLR, TSC22D1, EDN1, TNC	MP20	Custom
MP22 Secreted I_UP	1.25723e-32	9.80643e-31	17	48	CXCL8, PHLDA1, MAFF, ERRFI1, TRIB1, FOSL1, HBEGF, AREG, ARID5B, CCL2, CSRNP1, MYC, PLAUR, TNFAIP3, CCL20, EDN1, NCOA7	MP20	Custom
INFLAMMATION_CancerSEA_20231107_UP	4.12949e-14	2.14733e-12	10	85	PLAUR, EGR1, CXCL8, TNFAIP3, KLF6, MAFF, DAPP1, NCOA7, CCL20, DUSP6	MP20	Custom
MP13 EMT-II_UP	9.30093e-13	3.62736e-11	8	48	LAMC2, LAMB3, PLAU, KRT17, F3, TNC, PLAUR, INHBA	MP20	Custom
HALLMARK_INFLAMMATORY_RESPONSE_UP	7.94092e-12	2.47757e-10	11	197	CCL2, CCL20, CXCL8, EDN1, PLAUR, INHBA, LDLR, F3, MYC, HBEGF, KLF6	MP20	Custom
pEMT_UP	2.02386e-10	5.17804e-09	9	139	F3, INHBA, KRT17, LAMB3, LAMC2, ODC1, PLAU, TAGLN, TNC	MP20	Custom
HALLMARK_EPITHELIAL_MESENCHYMAL_TRANSITION_UP	2.32348e-10	5.17804e-09	10	200	LAMC2, TAGLN, TNC, INHBA, GADD45A, CXCL8, PLAUR, DST, AREG, TNFAIP3	MP20	Custom
Inflammation_CancerSEA_UP	8.83076e-10	1.722e-08	8	110	F3, CXCL8, CCL2, CCL20, EDN1, PLAUR, FOSL1, MAFF	MP20	Custom
SenMayo_senescence_UP	1.89366e-09	3.28235e-08	8	121	AREG, CCL2, CCL20, CXCL8, EDN1, ETS2, PLAU, PLAUR	MP20	Custom
MP15 EMT IV_UP	4.17662e-09	6.51552e-08	6	47	KRT15, DST, CCL2, NCOA7, TSC22D1, EGR1	MP20	Custom
EMT III_UP	4.76287e-09	6.75462e-08	6	48	LAMB3, LAMC2, PLAU, F3, INHBA, HBEGF	MP20	Custom
HALLMARK_KRAS_SIGNALING_UP	9.40081e-08	1.22211e-06	8	199	HBEGF, DUSP6, INHBA, TNFAIP3, PLAUR, CCL20, TRIB1, PLAU	MP20	Custom
MP5 Stress _UP	2.83573e-07	3.15981e-06	5	49	EGR1, KLF6, MAFF, TRIB1, PLK2	MP20	Custom
MP40 PDAC-related_UP	2.83573e-07	3.15981e-06	5	49	F3, PLAUR, LAMC2, KRT17, LDLR	MP20	Custom
Quiescence_CancerSEA_UP	8.61981e-07	8.96461e-06	5	61	AREG, CXCL8, INHBA, CCL20, MAFF	MP20	Custom
EMT II_UP	1.02871e-06	1.00299e-05	4	27	LAMC2, TAGLN, INHBA, EDN1	MP20	Custom
EMT I_UP	1.84603e-06	1.694e-05	5	71	LIMA1, FOSL1, PLAUR, RND3, TSC22D1	MP20	Custom
Metastasis_CancerSEA_UP	7.42303e-06	6.43329e-05	6	164	CXCL8, EGR1, LAMC2, MYC, PLAU, PLAUR	MP20	Custom
MP16 MES (glioma)_UP	9.18663e-06	7.54271e-05	4	46	TNC, GADD45A, EGR1, F3	MP20	Custom
HALLMARK_IL2_STAT5_SIGNALING_UP	2.16892e-05	0.000151352	6	198	PHLDA1, MYC, ODC1, MAFF, IL1R2, KLF6	MP20	Custom
HALLMARK_HYPOXIA_UP	2.23147e-05	0.000151352	6	199	MAFF, F3, ERRFI1, PLAUR, KLF6, TNFAIP3	MP20	Custom
HALLMARK_COMPLEMENT_UP	2.23147e-05	0.000151352	6	199	PLAUR, DUSP6, CLU, MAFF, F3, TNFAIP3	MP20	Custom
HALLMARK_P53_PATHWAY_UP	2.23147e-05	0.000151352	6	199	GADD45A, PLK2, TSC22D1, RAP2B, HBEGF, KRT17	MP20	Custom
HALLMARK_COAGULATION_UP	4.59107e-05	0.00029842	5	137	PLAU, CLU, F3, MAFF, DUSP6	MP20	Custom
HALLMARK_CHOLESTEROL_HOMEOSTASIS_UP	6.10364e-05	0.000380867	4	74	LDLR, CLU, ERRFI1, PLAUR	MP20	Custom
Hypoxia_CancerSEA_UP	9.56351e-05	0.00057381	4	83	KLF6, F3, PLAUR, MAFF	MP20	Custom
Basal_UP	0.000116356	0.000672281	3	33	DST, KRT15, KRT5	MP20	Custom
EMT_CancerSEA_UP	0.000125462	0.000699005	4	89	TAGLN, TNC, ODC1, PLAUR	MP20	Custom
SENESCENCE_UNION_UP	0.000265695	0.00142926	5	199	KRT15, TACSTD2, F3, TNFAIP3, PLK2	MP20	Custom
MP23 Secreted II_UP	0.000403806	0.00209979	3	50	CXCL8, CLU, NCOA7	MP20	Custom
HALLMARK_UV_RESPONSE_DOWN	0.000785669	0.00395369	4	144	RND3, MYC, LDLR, F3	MP20	Custom
HALLMARK_KRAS_SIGNALING_DOWN	0.00179272	0.00873952	4	180	EDN1, KRT15, SGK1, KRT5	MP20	Custom
HALLMARK_INTERFERON_GAMMA_RESPONSE_UP	0.0025812	0.012202	4	199	SOD2, CCL2, TNFAIP3, ARID5B	MP20	Custom
HALLMARK_ANDROGEN_RESPONSE_UP	0.00301061	0.0138134	3	100	SGK1, ARID5B, TSC22D1	MP20	Custom
Stress Response_UP	0.00337709	0.0150522	2	30	GADD45A, TSC22D1	MP20	Custom
Epithelial Senescence_UP	0.00457694	0.0198334	2	35	KRT15, TACSTD2	MP20	Custom
MP26 NPC Glioma_UP	0.00715761	0.030178	2	44	TAGLN3, RND3	MP20	Custom
MP20 MYC_UP	0.00847225	0.0330418	2	48	MYC, ODC1	MP20	Custom
MP25 Astrocytes_UP	0.00847225	0.0330418	2	48	CLU, F3	MP20	Custom
MP27 Oligo Progenitor_UP	0.00847225	0.0330418	2	48	SGK1, LIMA1	MP20	Custom
MP19 Epithelial Senescence_UP	0.00881658	0.033546	2	49	TACSTD2, KRT17	MP20	Custom
HALLMARK_APOPTOSIS_UP	0.0110532	0.0410549	3	160	GADD45A, CLU, SOD2	MP20	Custom
GROGER_EMT_DN	0.0134214	0.0486916	2	61	KRT15, KRT17	MP20	Custom
GROGER_EMT_UP	0.0147046	0.0521346	2	64	LAMC2, TAGLN	MP20	Custom
Glandular_UP	0.016956	0.0587808	2	69	CLU, IL1R2	MP20	Custom
HALLMARK_MYOGENESIS_UP	0.0187176	0.0620249	3	195	HBEGF, TAGLN, CLU	MP20	Custom
HALLMARK_ESTROGEN_RESPONSE_EARLY_UP	0.0194822	0.0620249	3	198	AREG, MYC, KRT15	MP20	Custom
HALLMARK_ESTROGEN_RESPONSE_LATE_UP	0.0194822	0.0620249	3	198	AREG, SGK1, LAMC2	MP20	Custom
HALLMARK_APICAL_JUNCTION_UP	0.0194822	0.0620249	3	198	LIMA1, LAMB3, LAMC2	MP20	Custom
Invasion_CancerSEA_UP	0.0307783	0.0960283	2	95	INHBA, PLAU	MP20	Custom
TELOMERASE_INTERSECTION_UP	0.0341234	0.104378	1	12	MYC	MP20	Custom
DNA_damage_CancerSEA_UP	0.0395559	0.118668	2	109	GADD45A, PLK2	MP20	Custom
HALLMARK_EPITHELIAL_MESENCHYMAL_TRANSITION	3.10488e-16	1.55244e-14	14	200	DKK1, FN1, LGALS1, NNMT, NT5E, PLAUR, PMEPA1, SERPINE2, TGFBI, THBS1, TIMP1, TIMP3, TNC, TNFRSF12A	MP21	MSigDB_H
HALLMARK_APOPTOSIS	7.11091e-10	1.77773e-08	9	160	ANXA1, BIRC3, CCND1, PLAT, SLC20A1, SOD2, TIMP1, TIMP3, TNFRSF12A	MP21	MSigDB_H
HALLMARK_COAGULATION	5.08098e-09	8.46829e-08	8	137	ANXA1, CD9, FN1, PLAT, PRSS23, THBS1, TIMP1, TIMP3	MP21	MSigDB_H
HALLMARK_TNFA_SIGNALING_VIA_NFKB	9.04248e-08	1.13031e-06	8	198	BIRC3, CCND1, PHLDA2, PLAUR, PMEPA1, RCAN1, SOD2, TNC	MP21	MSigDB_H
HALLMARK_KRAS_SIGNALING_UP	1.56842e-06	1.56842e-05	7	199	ANGPTL4, BIRC3, DCBLD2, KCNN4, PLAT, PLAUR, SEMA3B	MP21	MSigDB_H
HALLMARK_TGF_BETA_SIGNALING	1.75036e-05	0.000145863	4	54	PMEPA1, SLC20A1, SMURF2, THBS1	MP21	MSigDB_H
HALLMARK_HYPOXIA	2.23147e-05	0.000159391	6	199	ANGPTL4, CAVIN3, MT2A, PLAUR, S100A4, TGFBI	MP21	MSigDB_H
HALLMARK_CHOLESTEROL_HOMEOSTASIS	6.10364e-05	0.000381477	4	74	CD9, PLAUR, SEMA3B, TNFRSF12A	MP21	MSigDB_H
HALLMARK_ESTROGEN_RESPONSE_LATE	0.00253466	0.0117327	4	198	CCND1, CD9, PRSS23, SEMA3B	MP21	MSigDB_H
HALLMARK_GLYCOLYSIS	0.00253466	0.0117327	4	198	ANGPTL4, NT5E, SLC16A3, TGFBI	MP21	MSigDB_H
HALLMARK_COMPLEMENT	0.0025812	0.0117327	4	199	FN1, PLAT, PLAUR, TIMP1	MP21	MSigDB_H
HALLMARK_ANGIOGENESIS	0.00483727	0.0201553	2	36	S100A4, TIMP1	MP21	MSigDB_H
HALLMARK_APICAL_SURFACE	0.00684482	0.0263262	2	43	DCBLD2, PLAUR	MP21	MSigDB_H
HALLMARK_UV_RESPONSE_DN	0.00830357	0.0296556	3	144	MAP1B, MGLL, RND3	MP21	MSigDB_H
HALLMARK_INFLAMMATORY_RESPONSE	0.0192254	0.0519497	3	197	DCBLD2, PLAUR, TIMP1	MP21	MSigDB_H
HALLMARK_APICAL_JUNCTION	0.0194822	0.0519497	3	198	ITGA3, RRAS, TGFBI	MP21	MSigDB_H
HALLMARK_ESTROGEN_RESPONSE_EARLY	0.0194822	0.0519497	3	198	CCND1, PRSS23, SEMA3B	MP21	MSigDB_H
HALLMARK_INTERFERON_GAMMA_RESPONSE	0.0194822	0.0519497	3	198	CD74, MT2A, SOD2	MP21	MSigDB_H
HALLMARK_G2M_CHECKPOINT	0.0197409	0.0519497	3	199	CCND1, HMGA1, MT2A	MP21	MSigDB_H
HALLMARK_IL6_JAK_STAT3_SIGNALING	0.0256106	0.0640265	2	86	CD9, TNFRSF12A	MP21	MSigDB_H
HALLMARK_ANDROGEN_RESPONSE	0.0338131	0.0805073	2	100	CCND1, PMEPA1	MP21	MSigDB_H
WU_CELL_MIGRATION	2.92498e-15	1.69356e-11	13	181	DCBLD2, FN1, HMGA2, MAP1B, MT2A, NNMT, S100A2, S100A4, S100A6, SMURF2, TGFBI, THBS1, TIMP3	MP21	MSigDB_C2
AMIT_EGF_RESPONSE_480_HELA	2.89836e-11	8.39075e-08	10	162	CCND1, HMGA1, HPCAL1, MT2A, PHLDA2, PLAUR, PMEPA1, SERPINE2, SH3BGRL3, TNFRSF12A	MP21	MSigDB_C2
FOROUTAN_PRODRANK_TGFB_EMT_UP	1.02315e-10	1.71159e-07	10	184	ANGPTL4, FN1, HMGA2, NT5E, PLAUR, PMEPA1, SERPINE2, SMURF2, TGFBI, THBS1	MP21	MSigDB_C2
HENDRICKS_SMARCA4_TARGETS_UP	1.31183e-10	1.71159e-07	7	52	DCBLD2, FADS3, ITGA3, LGALS1, MAP1B, S100A2, SERPINE2	MP21	MSigDB_C2
FOROUTAN_TGFB_EMT_UP	1.47805e-10	1.71159e-07	10	191	ANGPTL4, FN1, HMGA2, NT5E, PLAUR, PMEPA1, SERPINE2, SMURF2, TGFBI, THBS1	MP21	MSigDB_C2
WIEDERSCHAIN_TARGETS_OF_BMI1_AND_PCGF2	2.56436e-10	2.47461e-07	7	57	CCND1, ITGA3, MAP1B, PLAT, PLAUR, S100A2, TIMP3	MP21	MSigDB_C2
BURTON_ADIPOGENESIS_7	6.14071e-09	5.07924e-06	6	50	CCND1, HMGA2, S100A6, SERPINE2, TGFBI, TIMP1	MP21	MSigDB_C2
XU_HGF_SIGNALING_NOT_VIA_AKT1_6HR	8.32299e-09	5.67012e-06	5	25	ANGPTL4, HPCAL1, PHLDA2, PLAUR, SMURF2	MP21	MSigDB_C2
VERRECCHIA_EARLY_RESPONSE_TO_TGFB1	8.81367e-09	5.67012e-06	6	53	FN1, ITGA3, PLAT, RND3, TIMP1, TIMP3	MP21	MSigDB_C2
HERNANDEZ_MITOTIC_ARREST_BY_DOCETAXEL_2_UP	1.89288e-08	1.09598e-05	6	60	HMGA1, MT2A, NT5E, PLAT, PRSS23, S100A2	MP21	MSigDB_C2
PEDERSEN_METASTASIS_BY_ERBB2_ISOFORM_4	2.26809e-08	1.19384e-05	7	107	ANXA1, FN1, MT2A, PHLDA2, S100A6, SLC16A3, TIMP1	MP21	MSigDB_C2
PID_INTEGRIN1_PATHWAY	3.39062e-08	1.63597e-05	6	66	FN1, ITGA3, PLAUR, TGFBI, THBS1, TNC	MP21	MSigDB_C2
FOROUTAN_INTEGRATED_TGFB_EMT_UP	4.47713e-08	1.9205e-05	7	118	ANGPTL4, FN1, NT5E, PMEPA1, SERPINE2, TGFBI, THBS1	MP21	MSigDB_C2
NAKAMURA_ADIPOGENESIS_EARLY_DN	4.97638e-08	1.9205e-05	5	35	ITGA3, NT5E, PRSS23, SERPINE2, TIMP3	MP21	MSigDB_C2
MISSIAGLIA_REGULATED_BY_METHYLATION_UP	5.32685e-08	1.9205e-05	7	121	BIRC3, CD9, PLAT, PLAUR, RCAN1, SOD2, TIMP1	MP21	MSigDB_C2
TONKS_TARGETS_OF_RUNX1_RUNX1T1_FUSION_HSC_DN	5.57579e-08	1.9205e-05	8	186	BIRC3, CCND1, LGALS1, S100A4, SH3BGRL3, SLC16A3, TGFBI, TIMP3	MP21	MSigDB_C2
AZARE_NEOPLASTIC_TRANSFORMATION_BY_STAT3_UP	5.63879e-08	1.9205e-05	7	122	DCBLD2, FN1, MAP1B, NNMT, SERPINE2, THBS1, TNC	MP21	MSigDB_C2
HUANG_FOXA2_TARGETS_DN	6.65308e-08	2.14007e-05	5	37	PLAT, PLAUR, S100A4, TGFBI, TNC	MP21	MSigDB_C2
WEINMANN_ADAPTATION_TO_HYPOXIA_DN	7.64453e-08	2.32957e-05	5	38	NNMT, NT5E, PLAUR, SLC16A3, SOD2	MP21	MSigDB_C2
BASSO_HAIRY_CELL_LEUKEMIA_UP	1.00827e-07	2.91895e-05	6	79	ANXA1, CCND1, PRSS23, RRAS, THBS1, TIMP1	MP21	MSigDB_C2
PID_INTEGRIN3_PATHWAY	1.45022e-07	3.83839e-05	5	43	FN1, PLAUR, TGFBI, THBS1, TNC	MP21	MSigDB_C2
HINATA_NFKB_TARGETS_KERATINOCYTE_UP	1.45846e-07	3.83839e-05	6	84	CD9, FN1, PLAT, RND3, SOD2, TNC	MP21	MSigDB_C2
BEGUM_TARGETS_OF_PAX3_FOXO1_FUSION_DN	2.05175e-07	5.16505e-05	5	46	ITGA3, SEMA3B, TIMP3, TNC, TNFRSF12A	MP21	MSigDB_C2
WP_VITAMIN_D_RECEPTOR_PATHWAY	5.23358e-07	0.00012626	7	169	CCND1, CD9, S100A2, S100A4, S100A6, SEMA3B, TIMP3	MP21	MSigDB_C2
JOHANSSON_GLIOMAGENESIS_BY_PDGFB_UP	6.11959e-07	0.000139592	5	57	CCND1, CD9, FN1, LGALS1, SERPINE2	MP21	MSigDB_C2
AZARE_STAT3_TARGETS	6.26839e-07	0.000139592	4	24	FN1, NNMT, THBS1, TNC	MP21	MSigDB_C2
CHIARADONNA_NEOPLASTIC_TRANSFORMATION_KRAS_CDC25_UP	6.68241e-07	0.000143301	5	58	CCND1, CD9, HMGA2, KCNN4, TGFBI	MP21	MSigDB_C2
ISSAEVA_MLL2_TARGETS	7.28535e-07	0.000150651	5	59	CAVIN3, CD9, DKK1, NT5E, SEMA3B	MP21	MSigDB_C2
KYNG_DNA_DAMAGE_DN	8.00676e-07	0.000159859	7	180	ANXA1, CCND1, FN1, NNMT, PRSS23, SEMA3B, SERPINE2	MP21	MSigDB_C2
GERHOLD_ADIPOGENESIS_DN	9.35564e-07	0.000180564	5	62	CCND1, CD9, FN1, PLAT, THBS1	MP21	MSigDB_C2
PLASARI_TGFB1_TARGETS_10HR_UP	1.2346e-06	0.000230154	7	192	MGLL, PLAUR, PMEPA1, SLC20A1, TIMP3, TNC, TNFRSF12A	MP21	MSigDB_C2
RASHI_RESPONSE_TO_IONIZING_RADIATION_2	1.27201e-06	0.000230154	6	121	ANXA1, BIRC3, MGLL, PRSS23, THBS1, TIMP3	MP21	MSigDB_C2
VART_KSHV_INFECTION_ANGIOGENIC_MARKERS_DN	1.46828e-06	0.000257616	6	124	ANGPTL4, PRSS23, THBS1, TIMP3, TNFRSF12A, TYMP	MP21	MSigDB_C2
SIMBULAN_PARP1_TARGETS_UP	1.82873e-06	0.000306044	4	31	CCND1, S100A6, SERPINE2, TIMP3	MP21	MSigDB_C2
KOKKINAKIS_METHIONINE_DEPRIVATION_48HR_UP	1.85001e-06	0.000306044	6	129	BIRC3, PLAT, PLAUR, TIMP1, TIMP3, TNFRSF12A	MP21	MSigDB_C2
ELVIDGE_HYPOXIA_BY_DMOG_UP	2.21063e-06	0.000345752	6	133	ANGPTL4, PLAUR, S100A2, S100A4, S100A6, TGFBI	MP21	MSigDB_C2
PEDERSEN_TARGETS_OF_611CTF_ISOFORM_OF_ERBB2	2.26918e-06	0.000345752	5	74	ANGPTL4, MGLL, NT5E, PLAUR, S100A2	MP21	MSigDB_C2
RODRIGUES_THYROID_CARCINOMA_DN	2.26918e-06	0.000345752	5	74	DCBLD2, FN1, PMEPA1, S100A2, THBS1	MP21	MSigDB_C2
BRUECKNER_TARGETS_OF_MIRLET7A3_DN	2.426e-06	0.000351164	5	75	FN1, MT2A, NNMT, PMEPA1, PRSS23	MP21	MSigDB_C2
NAKAYAMA_SOFT_TISSUE_TUMORS_PCA1_UP	2.426e-06	0.000351164	5	75	NNMT, S100A4, S100A6, THBS1, TIMP1	MP21	MSigDB_C2
MURAKAMI_UV_RESPONSE_6HR_UP	2.67821e-06	0.000369705	4	34	CD9, PLAT, RND3, TIMP1	MP21	MSigDB_C2
XU_HGF_TARGETS_REPRESSED_BY_AKT1_UP	2.6818e-06	0.000369705	3	10	ANGPTL4, SMURF2, SOD2	MP21	MSigDB_C2
FRIDMAN_SENESCENCE_UP	2.76518e-06	0.000372334	5	77	CCND1, FN1, RRAS, SMURF2, THBS1	MP21	MSigDB_C2
NAKAMURA_ADIPOGENESIS_LATE_DN	3.01737e-06	0.000397058	4	35	ITGA3, NT5E, SERPINE2, TIMP3	MP21	MSigDB_C2
HINATA_NFKB_TARGETS_FIBROBLAST_UP	3.55489e-06	0.000457395	5	81	CD9, FN1, MAP1B, RND3, SOD2	MP21	MSigDB_C2
LEE_NEURAL_CREST_STEM_CELL_UP	3.65093e-06	0.000459542	6	145	ANXA1, HMGA1, LGALS1, NGFR, SH3BGRL3, TGFBI	MP21	MSigDB_C2
KIM_GLIS2_TARGETS_UP	4.25561e-06	0.000524255	5	84	ANGPTL4, CD74, S100A4, S100A6, TGFBI	MP21	MSigDB_C2
KANG_IMMORTALIZED_BY_TERT_UP	4.77994e-06	0.00057658	5	86	DKK1, HPCAL1, ITGA3, NNMT, TNC	MP21	MSigDB_C2
REACTOME_DISSOLUTION_OF_FIBRIN_CLOT	6.35268e-06	0.00073564	3	13	PLAT, PLAUR, SERPINE2	MP21	MSigDB_C2
WP_MAMMARY_GLAND_DEVELOPMENT_PATHWAY_PUBERTY_STAGE_2_OF_4	6.35268e-06	0.00073564	3	13	CCND1, FN1, TIMP1	MP21	MSigDB_C2
PHONG_TNF_RESPONSE_VIA_P38_PARTIAL	6.91835e-06	0.000785436	6	162	DKK1, KCNN4, PLAUR, SLC20A1, THBS1, TNC	MP21	MSigDB_C2
SARRIO_EPITHELIAL_MESENCHYMAL_TRANSITION_UP	7.42303e-06	0.000826526	6	164	CCND1, MT2A, NT5E, PLAUR, SERPINE2, TNFRSF12A	MP21	MSigDB_C2
ELVIDGE_HYPOXIA_UP	9.74977e-06	0.00106512	6	172	ANGPTL4, PLAUR, S100A2, S100A4, S100A6, TGFBI	MP21	MSigDB_C2
CHIBA_RESPONSE_TO_TSA_UP	1.18519e-05	0.00127079	4	49	CD9, ITGA3, NGFR, TIMP3	MP21	MSigDB_C2
LEE_LIVER_CANCER_HEPATOBLAST	1.2363e-05	0.00130149	3	16	PLAUR, TIMP1, TNC	MP21	MSigDB_C2
VERHAAK_AML_WITH_NPM1_MUTATED_UP	1.34554e-05	0.0013912	6	182	PLAUR, S100A6, SLC16A3, SOD2, THBS1, TYMP	MP21	MSigDB_C2
LE_SKI_TARGETS_UP	1.49817e-05	0.00150217	3	17	HMGA2, S100A4, SERPINE2	MP21	MSigDB_C2
KRIEG_HYPOXIA_VIA_KDM3A	1.50476e-05	0.00150217	4	52	BIRC3, HMGA2, PHLDA2, PLAUR	MP21	MSigDB_C2
KOBAYASHI_EGFR_SIGNALING_6HR_DN	1.79415e-05	0.00175884	3	18	CCND1, HMGA2, PHLDA2	MP21	MSigDB_C2
YAMAZAKI_TCEB3_TARGETS_DN	1.82263e-05	0.00175884	6	192	ANXA1, HMGA1, MAP1B, S100A6, SLC20A1, SOD2	MP21	MSigDB_C2
AMIT_SERUM_RESPONSE_240_MCF10A	1.88364e-05	0.00178791	4	55	ANGPTL4, DKK1, PHLDA2, THBS1	MP21	MSigDB_C2
WP_FOCAL_ADHESION	2.04806e-05	0.00191262	6	196	BIRC3, CCND1, FN1, ITGA3, THBS1, TNC	MP21	MSigDB_C2
KEGG_FOCAL_ADHESION	2.10779e-05	0.00193716	6	197	BIRC3, CCND1, FN1, ITGA3, THBS1, TNC	MP21	MSigDB_C2
SAMOLS_TARGETS_OF_KHSV_MIRNAS_DN	2.32835e-05	0.00210643	4	58	FN1, PMEPA1, S100A2, THBS1	MP21	MSigDB_C2
VERRECCHIA_RESPONSE_TO_TGFB1_C2	2.49635e-05	0.00218572	3	20	FN1, TIMP1, TIMP3	MP21	MSigDB_C2
KARLSSON_TGFB1_TARGETS_UP	2.52924e-05	0.00218572	5	121	HMGA2, PMEPA1, SLC20A1, TIMP1, TNFRSF12A	MP21	MSigDB_C2
REACTOME_REGULATION_OF_INSULIN_LIKE_GROWTH_FACTOR_IGF_TRANSPORT_AND_UPTAKE_BY_INSULIN_LIKE_GROWTH_FACTOR_BINDING_PROTEINS_IGFBPS	2.52924e-05	0.00218572	5	121	FN1, LGALS1, PRSS23, TIMP1, TNC	MP21	MSigDB_C2
ALTEMEIER_RESPONSE_TO_LPS_WITH_MECHANICAL_VENTILATION	2.7372e-05	0.00233065	5	123	PLAUR, RCAN1, SOD2, THBS1, TIMP1	MP21	MSigDB_C2
LEE_LIVER_CANCER_MYC_TGFA_UP	2.8457e-05	0.00238791	4	61	CCND1, MT2A, NT5E, PLAT	MP21	MSigDB_C2
MEBARKI_HCC_PROGENITOR_WNT_UP_CTNNB1_INDEPENDENT	2.90649e-05	0.00240408	3	21	FN1, PLAUR, TGFBI	MP21	MSigDB_C2
IZADPANAH_STEM_CELL_ADIPOSE_VS_BONE_UP	3.19285e-05	0.00260102	5	127	HMGA2, HPCAL1, MT2A, PHLDA2, PLAT	MP21	MSigDB_C2
LEE_LIVER_CANCER_E2F1_UP	3.23442e-05	0.00260102	4	63	ANXA1, CD74, NT5E, PLAT	MP21	MSigDB_C2
LEE_LIVER_CANCER_ACOX1_UP	3.44273e-05	0.00273061	4	64	CD74, MT2A, PLAT, SLC20A1	MP21	MSigDB_C2
REACTOME_RESPONSE_TO_ELEVATED_PLATELET_CYTOSOLIC_CA2	3.7053e-05	0.00289915	5	131	CD9, FN1, THBS1, TIMP1, TIMP3	MP21	MSigDB_C2
WP_TGFBETA_SIGNALING_PATHWAY	3.84285e-05	0.00296668	5	132	CCND1, FN1, SMURF2, THBS1, TNC	MP21	MSigDB_C2
OSADA_ASCL1_TARGETS_DN	4.39618e-05	0.0033492	3	24	BIRC3, DKK1, TGFBI	MP21	MSigDB_C2
GOTZMANN_EPITHELIAL_TO_MESENCHYMAL_TRANSITION_UP	4.90525e-05	0.00368849	4	70	FN1, TIMP1, TIMP3, TNC	MP21	MSigDB_C2
GUENTHER_GROWTH_SPHERICAL_VS_ADHERENT_DN	4.98551e-05	0.00370078	3	25	FN1, PLAUR, PRSS23	MP21	MSigDB_C2
GU_PDEF_TARGETS_UP	5.18708e-05	0.00380167	4	71	FN1, ITGA3, TGFBI, TNC	MP21	MSigDB_C2
ICHIBA_GRAFT_VERSUS_HOST_DISEASE_35D_UP	5.63262e-05	0.00407661	5	143	CD74, NNMT, RRAS, S100A4, S100A6	MP21	MSigDB_C2
OHM_METHYLATED_IN_ADULT_CANCERS	6.31452e-05	0.00445867	3	27	CCND1, THBS1, TIMP3	MP21	MSigDB_C2
REACTOME_SYNDECAN_INTERACTIONS	6.31452e-05	0.00445867	3	27	FN1, THBS1, TNC	MP21	MSigDB_C2
COLIN_PILOCYTIC_ASTROCYTOMA_VS_GLIOBLASTOMA_DN	7.05789e-05	0.00486491	3	28	FN1, TGFBI, TIMP3	MP21	MSigDB_C2
PID_INTEGRIN2_PATHWAY	7.05789e-05	0.00486491	3	28	PLAT, PLAUR, TGFBI	MP21	MSigDB_C2
GILDEA_METASTASIS	7.85627e-05	0.00535151	3	29	CAVIN3, FN1, TIMP3	MP21	MSigDB_C2
HUANG_DASATINIB_SENSITIVITY_UP	8.28355e-05	0.00557695	4	80	ANXA1, DCBLD2, NNMT, TGFBI	MP21	MSigDB_C2
SWEET_KRAS_TARGETS_UP	9.12194e-05	0.00599248	4	82	PMEPA1, SERPINE2, TGFBI, TIMP3	MP21	MSigDB_C2
MOHANKUMAR_HOXA1_TARGETS_DN	9.31312e-05	0.00599248	5	159	ANXA1, MAP1B, MGLL, S100A6, TNC	MP21	MSigDB_C2
SMIRNOV_CIRCULATING_ENDOTHELIOCYTES_IN_CANCER_UP	9.31312e-05	0.00599248	5	159	CD9, PRSS23, SMURF2, TGFBI, THBS1	MP21	MSigDB_C2
KEGG_ECM_RECEPTOR_INTERACTION	9.56351e-05	0.00599248	4	83	FN1, ITGA3, THBS1, TNC	MP21	MSigDB_C2
ZHU_CMV_24_HR_DN	9.56351e-05	0.00599248	4	83	ANXA1, CCND1, THBS1, TIMP3	MP21	MSigDB_C2
PID_SYNDECAN_4_PATHWAY	9.62523e-05	0.00599248	3	31	FN1, THBS1, TNC	MP21	MSigDB_C2
SIMBULAN_UV_RESPONSE_IMMORTALIZED_DN	9.62523e-05	0.00599248	3	31	CCND1, FN1, THBS1	MP21	MSigDB_C2
KEGG_SMALL_CELL_LUNG_CANCER	0.000100204	0.00610717	4	84	BIRC3, CCND1, FN1, ITGA3	MP21	MSigDB_C2
REACTOME_INTEGRIN_CELL_SURFACE_INTERACTIONS	0.000100204	0.00610717	4	84	FN1, ITGA3, THBS1, TNC	MP21	MSigDB_C2
PETROVA_ENDOTHELIUM_LYMPHATIC_VS_BLOOD_DN	0.000101714	0.00613463	5	162	DKK1, NNMT, RRAS, SMURF2, TGFBI	MP21	MSigDB_C2
LIU_VAV3_PROSTATE_CARCINOGENESIS_UP	0.000109815	0.00655493	4	86	CD74, FN1, PLAT, TNC	MP21	MSigDB_C2
HUMMERICH_SKIN_CANCER_PROGRESSION_UP	0.000114863	0.00678631	4	87	RCAN1, S100A6, SOD2, TNFRSF12A	MP21	MSigDB_C2
JEPSEN_SMRT_TARGETS	0.000116356	0.00679494	3	33	HMGA1, TIMP1, TNFRSF12A	MP21	MSigDB_C2
KIM_WT1_TARGETS_8HR_UP	0.000117357	0.00679494	5	167	HMGA1, PHLDA2, PLAUR, SLC20A1, TIMP3	MP21	MSigDB_C2
FOURNIER_ACINAR_DEVELOPMENT_EARLY_DN	0.000121724	0.00697801	2	6	SLC20A1, THBS1	MP21	MSigDB_C2
SWEET_KRAS_ONCOGENIC_SIGNATURE	0.000125462	0.00709038	4	89	CCND1, MT2A, PHLDA2, TGFBI	MP21	MSigDB_C2
COLIN_PILOCYTIC_ASTROCYTOMA_VS_GLIOBLASTOMA_UP	0.000127357	0.00709038	3	34	ITGA3, SERPINE2, SOD2	MP21	MSigDB_C2
SCHOEN_NFKB_SIGNALING	0.000127357	0.00709038	3	34	BIRC3, FN1, THBS1	MP21	MSigDB_C2
VALK_AML_CLUSTER_9	0.000139014	0.00752236	3	35	MGLL, NT5E, TGFBI	MP21	MSigDB_C2
WANG_METHYLATED_IN_BREAST_CANCER	0.000139014	0.00752236	3	35	DKK1, SMURF2, THBS1	MP21	MSigDB_C2
XU_HGF_SIGNALING_NOT_VIA_AKT1_48HR_UP	0.000139014	0.00752236	3	35	HMGA1, HPCAL1, TIMP1	MP21	MSigDB_C2
WP_BURN_WOUND_HEALING	0.000161518	0.00857971	4	95	FN1, S100A6, TIMP1, TNC	MP21	MSigDB_C2
WP_SMALL_CELL_LUNG_CANCER	0.000161518	0.00857971	4	95	BIRC3, CCND1, FN1, ITGA3	MP21	MSigDB_C2
JISON_SICKLE_CELL_DISEASE_UP	0.000166719	0.00877548	5	180	CD9, FN1, NGFR, TIMP1, TYMP	MP21	MSigDB_C2
MEBARKI_HCC_PROGENITOR_WNT_UP	0.000180079	0.00939329	5	183	DCBLD2, FN1, PLAUR, PRSS23, TGFBI	MP21	MSigDB_C2
GHANDHI_DIRECT_IRRADIATION_UP	0.000189374	0.00978995	4	99	BIRC3, DKK1, MT2A, SOD2	MP21	MSigDB_C2
SESTO_RESPONSE_TO_UV_C6	0.000192539	0.00986547	3	39	RRAS, TGFBI, TNC	MP21	MSigDB_C2
BROWNE_HCMV_INFECTION_20HR_DN	0.000196847	0.00999774	4	100	ANXA1, ITGA3, MGLL, RND3	MP21	MSigDB_C2
TURASHVILI_BREAST_DUCTAL_CARCINOMA_VS_DUCTAL_NORMAL_DN	0.000204146	0.0102783	5	188	ANXA1, RCAN1, RND3, SOD2, TNC	MP21	MSigDB_C2
WP_BLADDER_CANCER	0.000207727	0.0103685	3	40	CCND1, THBS1, TYMP	MP21	MSigDB_C2
HAMAI_APOPTOSIS_VIA_TRAIL_DN	0.00021972	0.0108215	5	191	ANGPTL4, PHLDA2, PLAUR, TIMP3, TYMP	MP21	MSigDB_C2
REACTOME_INTERLEUKIN_4_AND_INTERLEUKIN_13_SIGNALING	0.000220543	0.0108215	4	103	ANXA1, CCND1, FN1, TIMP1	MP21	MSigDB_C2
KEGG_BLADDER_CANCER	0.000240389	0.0115988	3	42	CCND1, THBS1, TYMP	MP21	MSigDB_C2
PID_UPA_UPAR_PATHWAY	0.000240389	0.0115988	3	42	FN1, ITGA3, PLAUR	MP21	MSigDB_C2
RICKMAN_HEAD_AND_NECK_CANCER_C	0.000246228	0.0117823	4	106	DKK1, HMGA2, SOD2, TNC	MP21	MSigDB_C2
COULOUARN_TEMPORAL_TGFB1_SIGNATURE_UP	0.000274001	0.0128969	4	109	PLAT, PMEPA1, SLC20A1, SMURF2	MP21	MSigDB_C2
SUNG_METASTASIS_STROMA_UP	0.000274001	0.0128969	4	109	DCBLD2, DKK1, TIMP3, TNC	MP21	MSigDB_C2
KERLEY_RESPONSE_TO_CISPLATIN_UP	0.000276202	0.0128969	3	44	ANXA1, FADS3, PLAT	MP21	MSigDB_C2
BIOCARTA_RECK_PATHWAY	0.000290521	0.0133501	2	9	TIMP1, TIMP3	MP21	MSigDB_C2
WANG_ESOPHAGUS_CANCER_PROGRESSION_UP	0.000290521	0.0133501	2	9	PLAUR, TNFRSF12A	MP21	MSigDB_C2
NAKAJIMA_MAST_CELL	0.00029533	0.0134643	3	45	PHLDA2, PLAT, TIMP1	MP21	MSigDB_C2
MARZEC_IL2_SIGNALING_UP	0.000303957	0.0137493	4	112	BIRC3, CCND1, PHLDA2, TNFRSF12A	MP21	MSigDB_C2
AMIT_EGF_RESPONSE_60_HELA	0.000315294	0.0140427	3	46	CCND1, SLC20A1, SOD2	MP21	MSigDB_C2
MCDOWELL_ACUTE_LUNG_INJURY_UP	0.000315294	0.0140427	3	46	ANGPTL4, TGFBI, TNC	MP21	MSigDB_C2
KOKKINAKIS_METHIONINE_DEPRIVATION_96HR_UP	0.000359003	0.0158674	4	117	PLAT, PLAUR, TIMP1, TIMP3	MP21	MSigDB_C2
ZHU_CMV_ALL_DN	0.000370814	0.0162652	4	118	ANXA1, CCND1, THBS1, TIMP3	MP21	MSigDB_C2
CERVERA_SDHB_TARGETS_1_UP	0.000395266	0.0172074	4	120	MAP1B, PRSS23, S100A6, SERPINE2	MP21	MSigDB_C2
KAN_RESPONSE_TO_ARSENIC_TRIOXIDE	0.00042085	0.0181845	4	122	DCBLD2, DKK1, MT2A, THBS1	MP21	MSigDB_C2
TOOKER_GEMCITABINE_RESISTANCE_DN	0.000434076	0.018617	4	123	HPCAL1, LGALS1, SLC20A1, SMURF2	MP21	MSigDB_C2
REACTOME_PYRIMIDINE_CATABOLISM	0.000442214	0.0186892	2	11	NT5E, TYMP	MP21	MSigDB_C2
VERRECCHIA_RESPONSE_TO_TGFB1_C4	0.000442214	0.0186892	2	11	THBS1, TNC	MP21	MSigDB_C2
SCHAEFFER_PROSTATE_DEVELOPMENT_12HR_DN	0.000453468	0.0190259	3	52	HMGA2, PLAT, TGFBI	MP21	MSigDB_C2
KYNG_ENVIRONMENTAL_STRESS_RESPONSE_UP	0.000479701	0.0199818	3	53	ANXA1, FN1, PRSS23	MP21	MSigDB_C2
CHIARADONNA_NEOPLASTIC_TRANSFORMATION_KRAS_UP	0.0005508	0.0227795	4	131	CCND1, HMGA2, KCNN4, TIMP1	MP21	MSigDB_C2
LIANG_SILENCED_BY_METHYLATION_2	0.000564186	0.0231115	3	56	NT5E, S100A4, SOD2	MP21	MSigDB_C2
REACTOME_CELL_SURFACE_INTERACTIONS_AT_THE_VASCULAR_WALL	0.000566811	0.0231115	4	132	CD74, FN1, ITGA3, SLC16A3	MP21	MSigDB_C2
PANGAS_TUMOR_SUPPRESSION_BY_SMAD1_AND_SMAD5_UP	0.000583151	0.0234475	4	133	CAVIN3, HMGA2, S100A16, TGFBI	MP21	MSigDB_C2
SERVITJA_LIVER_HNF1A_TARGETS_UP	0.000583151	0.0234475	4	133	LGALS1, SLC20A1, THBS1, TNFRSF12A	MP21	MSigDB_C2
HASINA_NOL7_TARGETS_UP	0.000624827	0.0244694	2	13	PLAUR, TIMP1	MP21	MSigDB_C2
AMIT_SERUM_RESPONSE_60_MCF10A	0.00062547	0.0244694	3	58	FN1, RCAN1, TNC	MP21	MSigDB_C2
HUPER_BREAST_BASAL_VS_LUMINAL_DN	0.00062547	0.0244694	3	58	DKK1, HMGA1, SEMA3B	MP21	MSigDB_C2
WILCOX_RESPONSE_TO_PROGESTERONE_DN	0.00062547	0.0244694	3	58	CCND1, FN1, THBS1	MP21	MSigDB_C2
HOELZEL_NF1_TARGETS_UP	0.000634181	0.0246437	4	136	DCBLD2, PHLDA2, RND3, S100A2	MP21	MSigDB_C2
LEE_LIVER_CANCER_CIPROFIBRATE_UP	0.000657642	0.0248873	3	59	MT2A, NT5E, PLAT	MP21	MSigDB_C2
LEE_LIVER_CANCER_DENA_UP	0.000657642	0.0248873	3	59	ANXA1, PLAT, THBS1	MP21	MSigDB_C2
LINDSTEDT_DENDRITIC_CELL_MATURATION_A	0.000657642	0.0248873	3	59	PLAT, SOD2, TNC	MP21	MSigDB_C2
REACTOME_NON_INTEGRIN_MEMBRANE_ECM_INTERACTIONS	0.000657642	0.0248873	3	59	FN1, THBS1, TNC	MP21	MSigDB_C2
BREDEMEYER_RAG_SIGNALING_NOT_VIA_ATM_UP	0.000690853	0.0259743	3	60	CCND1, RCAN1, SLC20A1	MP21	MSigDB_C2
BLANCO_MELO_COVID19_BRONCHIAL_EPITHELIAL_CELLS_SARS_COV_2_INFECTION_UP	0.000726157	0.0266641	4	141	BIRC3, PLAT, PLAUR, SOD2	MP21	MSigDB_C2
IIZUKA_LIVER_CANCER_PROGRESSION_L0_L1_UP	0.00072762	0.0266641	2	14	FN1, S100A2	MP21	MSigDB_C2
SANCHEZ_MDM2_TARGETS	0.00072762	0.0266641	2	14	CCND1, TIMP1	MP21	MSigDB_C2
TERAMOTO_OPN_TARGETS_CLUSTER_4	0.00072762	0.0266641	2	14	PMEPA1, S100A4	MP21	MSigDB_C2
BROWNE_HCMV_INFECTION_24HR_DN	0.000745626	0.0269824	4	142	PRSS23, S100A4, THBS1, TIMP3	MP21	MSigDB_C2
GROSS_HYPOXIA_VIA_ELK3_AND_HIF1A_UP	0.000745626	0.0269824	4	142	ANGPTL4, CAVIN3, RCAN1, TNC	MP21	MSigDB_C2
JECHLINGER_EPITHELIAL_TO_MESENCHYMAL_TRANSITION_DN	0.000760441	0.0273475	3	62	HMGA2, THBS1, TIMP3	MP21	MSigDB_C2
RUIZ_TNC_TARGETS_DN	0.000765462	0.0273582	4	143	DKK1, SERPINE2, THBS1, TNFRSF12A	MP21	MSigDB_C2
PID_MYC_REPRESS_PATHWAY	0.000796846	0.0283051	3	63	CCND1, DKK1, LGALS1	MP21	MSigDB_C2
IGLESIAS_E2F_TARGETS_UP	0.00080625	0.0284646	4	145	CD74, CD9, LGALS1, S100A6	MP21	MSigDB_C2
ANASTASSIOU_MULTICANCER_INVASIVENESS_SIGNATURE	0.000834342	0.0292778	3	64	FN1, LGALS1, TIMP3	MP21	MSigDB_C2
DELPUECH_FOXO3_TARGETS_UP	0.000872942	0.0302655	3	65	CD9, PHLDA2, PLAUR	MP21	MSigDB_C2
LINDVALL_IMMORTALIZED_BY_TERT_UP	0.000872942	0.0302655	3	65	CD9, DKK1, HMGA1	MP21	MSigDB_C2
BEIER_GLIOMA_STEM_CELL_DN	0.000912659	0.0310841	3	66	CCND1, CD74, MGLL	MP21	MSigDB_C2
GAJATE_RESPONSE_TO_TRABECTEDIN_UP	0.000912659	0.0310841	3	66	ANXA1, S100A4, TGFBI	MP21	MSigDB_C2
LEE_AGING_CEREBELLUM_DN	0.000912659	0.0310841	3	66	CCND1, THBS1, TNC	MP21	MSigDB_C2
PID_AP1_PATHWAY	0.000953506	0.0316287	3	67	CCND1, MT2A, TIMP1	MP21	MSigDB_C2
BIOCARTA_P53_PATHWAY	0.000955964	0.0316287	2	16	CCND1, TIMP3	MP21	MSigDB_C2
GHO_ATF5_TARGETS_DN	0.000955964	0.0316287	2	16	RND3, RRAS	MP21	MSigDB_C2
MACLACHLAN_BRCA1_TARGETS_DN	0.000955964	0.0316287	2	16	CD9, SEMA3B	MP21	MSigDB_C2
MAINA_VHL_TARGETS_DN	0.000955964	0.0316287	2	16	CCND1, SLC16A3	MP21	MSigDB_C2
GROSS_HYPOXIA_VIA_ELK3_DN	0.00105848	0.0342637	4	156	CAVIN3, RCAN1, SLC20A1, TNC	MP21	MSigDB_C2
GOUYER_TATI_TARGETS_DN	0.00108143	0.0342637	2	17	FN1, S100A4	MP21	MSigDB_C2
JI_CARCINOGENESIS_BY_KRAS_AND_STK11_DN	0.00108143	0.0342637	2	17	FN1, TIMP1	MP21	MSigDB_C2
PID_INTEGRIN5_PATHWAY	0.00108143	0.0342637	2	17	FN1, PLAUR	MP21	MSigDB_C2
REACTOME_FORMATION_OF_SENESCENCE_ASSOCIATED_HETEROCHROMATIN_FOCI_SAHF	0.00108143	0.0342637	2	17	HMGA1, HMGA2	MP21	MSigDB_C2
REACTOME_TNF_RECEPTOR_SUPERFAMILY_TNFSF_MEMBERS_MEDIATING_NON_CANONICAL_NF_KB_PATHWAY	0.00108143	0.0342637	2	17	BIRC3, TNFRSF12A	MP21	MSigDB_C2
BURTON_ADIPOGENESIS_2	0.00108295	0.0342637	3	70	HMGA2, KCNN4, TIMP1	MP21	MSigDB_C2
WP_PRIMARY_FOCAL_SEGMENTAL_GLOMERULOSCLEROSIS_FSGS	0.00108295	0.0342637	3	70	DKK1, ITGA3, PLAUR	MP21	MSigDB_C2
FOSTER_TOLERANT_MACROPHAGE_UP	0.00110966	0.0347294	4	158	DCBLD2, SLC16A3, TGFBI, THBS1	MP21	MSigDB_C2
GAVIN_FOXP3_TARGETS_CLUSTER_P3	0.00110966	0.0347294	4	158	CAMK2N1, CD74, S100A4, S100A6	MP21	MSigDB_C2
LANDIS_BREAST_CANCER_PROGRESSION_DN	0.00112844	0.0351271	3	71	CAVIN3, S100A6, TGFBI	MP21	MSigDB_C2
VART_KSHV_INFECTION_ANGIOGENIC_MARKERS_UP	0.0011359	0.0351702	4	159	PLAT, PLAUR, TIMP1, TIMP3	MP21	MSigDB_C2
FURUKAWA_DUSP6_TARGETS_PCI35_DN	0.00117512	0.0359996	3	72	HPCAL1, PHLDA2, PMEPA1	MP21	MSigDB_C2
LINDVALL_IMMORTALIZED_BY_TERT_DN	0.00117512	0.0359996	3	72	FN1, MAP1B, NNMT	MP21	MSigDB_C2
KARAKAS_TGFB1_SIGNALING	0.00121436	0.0366207	2	18	FN1, MT2A	MP21	MSigDB_C2
SABATES_COLORECTAL_ADENOMA_SIZE_UP	0.00121436	0.0366207	2	18	SLC20A1, TIMP3	MP21	MSigDB_C2
WP_TGFBETA_SIGNALING_IN_THYROID_CELLS_FOR_EPITHELIALMESENCHYMAL_TRANSITION	0.00121436	0.0366207	2	18	FN1, TNC	MP21	MSigDB_C2
GRABARCZYK_BCL11B_TARGETS_UP	0.00132242	0.0396725	3	75	LGALS1, S100A4, TIMP1	MP21	MSigDB_C2
MYLLYKANGAS_AMPLIFICATION_HOT_SPOT_23	0.00135473	0.0400198	2	19	BIRC3, CCND1	MP21	MSigDB_C2
VERRECCHIA_RESPONSE_TO_TGFB1_C1	0.00135473	0.0400198	2	19	ITGA3, PLAT	MP21	MSigDB_C2
XU_HGF_TARGETS_INDUCED_BY_AKT1_6HR	0.00135473	0.0400198	2	19	PLAUR, THBS1	MP21	MSigDB_C2
MCBRYAN_PUBERTAL_TGFB1_TARGETS_UP	0.00139193	0.0407035	4	168	FN1, PLAT, S100A6, TNC	MP21	MSigDB_C2
SERVITJA_ISLET_HNF1A_TARGETS_UP	0.00139193	0.0407035	4	168	ANXA1, FADS3, LGALS1, SERPINE2	MP21	MSigDB_C2
MCBRYAN_PUBERTAL_BREAST_6_7WK_DN	0.00142679	0.0415131	3	77	TIMP1, TNC, TNFRSF12A	MP21	MSigDB_C2
LIEN_BREAST_CARCINOMA_METAPLASTIC_VS_DUCTAL_UP	0.00148086	0.0426439	3	78	ANGPTL4, SOD2, TNFRSF12A	MP21	MSigDB_C2
SEKI_INFLAMMATORY_RESPONSE_LPS_UP	0.00148086	0.0426439	3	78	BIRC3, NGFR, SOD2	MP21	MSigDB_C2
CLASPER_LYMPHATIC_VESSELS_DURING_METASTASIS_UP	0.00150248	0.0426439	2	20	THBS1, TNC	MP21	MSigDB_C2
HU_ANGIOGENESIS_UP	0.00150248	0.0426439	2	20	RND3, THBS1	MP21	MSigDB_C2
WILSON_PROTEASES_AT_TUMOR_BONE_INTERFACE_UP	0.00150248	0.0426439	2	20	SERPINE2, TIMP3	MP21	MSigDB_C2
NAGASHIMA_NRG1_SIGNALING_UP	0.00151772	0.0426582	4	172	PHLDA2, PLAUR, SEMA3B, TNFRSF12A	MP21	MSigDB_C2
VECCHI_GASTRIC_CANCER_ADVANCED_VS_EARLY_UP	0.00151772	0.0426582	4	172	FN1, SOD2, THBS1, TIMP3	MP21	MSigDB_C2
VANDESLUIS_COMMD1_TARGETS_GROUP_3_UP	0.0015362	0.0429691	3	79	ITGA3, PHLDA2, SLC16A3	MP21	MSigDB_C2
ANDERSEN_CHOLANGIOCARCINOMA_CLASS2	0.00161712	0.0450149	4	175	DKK1, KCNN4, PLAUR, SLC16A3	MP21	MSigDB_C2
MAHADEVAN_IMATINIB_RESISTANCE_UP	0.00165758	0.0457018	2	21	NNMT, SERPINE2	MP21	MSigDB_C2
SESTO_RESPONSE_TO_UV_C3	0.00165758	0.0457018	2	21	PHLDA2, RND3	MP21	MSigDB_C2
YAO_TEMPORAL_RESPONSE_TO_PROGESTERONE_CLUSTER_13	0.00168585	0.0462609	4	177	ANXA1, CCND1, LGALS1, S100A6	MP21	MSigDB_C2
HERNANDEZ_ABERRANT_MITOSIS_BY_DOCETACEL_4NM_UP	0.00181998	0.0490124	2	22	NT5E, TIMP3	MP21	MSigDB_C2
KEGG_NICOTINATE_AND_NICOTINAMIDE_METABOLISM	0.00181998	0.0490124	2	22	NNMT, NT5E	MP21	MSigDB_C2
VERNELL_RETINOBLASTOMA_PATHWAY_DN	0.00181998	0.0490124	2	22	CCND1, PMEPA1	MP21	MSigDB_C2
WP_MIRNA_TARGETS_IN_ECM_AND_MEMBRANE_RECEPTORS	0.00181998	0.0490124	2	22	FN1, THBS1	MP21	MSigDB_C2
HESS_TARGETS_OF_HOXA9_AND_MEIS1_DN	0.00183237	0.0491176	3	84	ANXA1, S100A4, TGFBI	MP21	MSigDB_C2
NABA_ECM_GLYCOPROTEINS	0.00186653	0.0498029	4	182	FN1, TGFBI, THBS1, TNC	MP21	MSigDB_C2
TAKEDA_TARGETS_OF_NUP98_HOXA9_FUSION_10D_UP	0.00190422	0.0505754	4	183	FN1, SERPINE2, THBS1, TIMP3	MP21	MSigDB_C2
SANA_RESPONSE_TO_IFNG_DN	0.00196011	0.0518221	3	86	DKK1, LGALS1, PRSS23	MP21	MSigDB_C2
HOFMANN_MYELODYSPLASTIC_SYNDROM_RISK_UP	0.00198964	0.0523636	2	23	CCND1, CD9	MP21	MSigDB_C2
NAKAYAMA_SOFT_TISSUE_TUMORS_PCA2_UP	0.00209328	0.0548421	3	88	HMGA2, SLC16A3, TNC	MP21	MSigDB_C2
YAGI_AML_FAB_MARKERS	0.0021415	0.0558526	4	189	LGALS1, SERPINE2, TIMP3, TYMP	MP21	MSigDB_C2
DALESSIO_TSA_RESPONSE	0.00216652	0.0560005	2	24	ANXA1, LGALS1	MP21	MSigDB_C2
PID_INTEGRIN_A9B1_PATHWAY	0.00216652	0.0560005	2	24	FN1, TNC	MP21	MSigDB_C2
SEAVEY_EPITHELIOID_HEMANGIOENDOTHELIOMA	0.00223196	0.0574357	3	90	ITGA3, PLAT, TNFRSF12A	MP21	MSigDB_C2
DELACROIX_RAR_TARGETS_DN	0.00235057	0.0594315	2	25	CCND1, TIMP3	MP21	MSigDB_C2
REACTOME_BASIGIN_INTERACTIONS	0.00235057	0.0594315	2	25	ITGA3, SLC16A3	MP21	MSigDB_C2
STEGER_ADIPOGENESIS_DN	0.00235057	0.0594315	2	25	PLAT, TIMP3	MP21	MSigDB_C2
WP_WNTBETACATENIN_SIGNALING_PATHWAY_IN_LEUKEMIA	0.00235057	0.0594315	2	25	CCND1, DKK1	MP21	MSigDB_C2
JIANG_HYPOXIA_NORMAL	0.0024887	0.0626502	4	197	ANGPTL4, CD9, NT5E, SOD2	MP21	MSigDB_C2
GARGALOVIC_RESPONSE_TO_OXIDIZED_PHOSPHOLIPIDS_GREEN_UP	0.00254177	0.0628924	2	26	RCAN1, SERPINE2	MP21	MSigDB_C2
MCMURRAY_TP53_HRAS_COOPERATION_RESPONSE_UP	0.00254177	0.0628924	2	26	HMGA1, HMGA2	MP21	MSigDB_C2
REACTOME_DOWNREGULATION_OF_TGF_BETA_RECEPTOR_SIGNALING	0.00254177	0.0628924	2	26	PMEPA1, SMURF2	MP21	MSigDB_C2
WEINMANN_ADAPTATION_TO_HYPOXIA_UP	0.00254177	0.0628924	2	26	NNMT, SLC16A3	MP21	MSigDB_C2
LI_WILMS_TUMOR_VS_FETAL_KIDNEY_2_UP	0.00274006	0.0672243	2	27	HMGA2, NGFR	MP21	MSigDB_C2
WP_INFLAMMATORY_RESPONSE_PATHWAY	0.00274006	0.0672243	2	27	FN1, THBS1	MP21	MSigDB_C2
WINZEN_DEGRADED_VIA_KHSRP	0.00284326	0.069462	3	98	DKK1, PLAUR, SERPINE2	MP21	MSigDB_C2
CHEN_LUNG_CANCER_SURVIVAL	0.0029454	0.0707629	2	28	ANXA1, SOD2	MP21	MSigDB_C2
PID_REELIN_PATHWAY	0.0029454	0.0707629	2	28	ITGA3, MAP1B	MP21	MSigDB_C2
RORIE_TARGETS_OF_EWSR1_FLI1_FUSION_UP	0.0029454	0.0707629	2	28	ANXA1, PHLDA2	MP21	MSigDB_C2
STANELLE_E2F1_TARGETS	0.0029454	0.0707629	2	28	CCND1, CD9	MP21	MSigDB_C2
BASSO_CD40_SIGNALING_UP	0.00309651	0.0737811	3	101	CD74, KCNN4, LGALS1	MP21	MSigDB_C2
CHEN_LVAD_SUPPORT_OF_FAILING_HEART_UP	0.00309651	0.0737811	3	101	MT2A, RND3, TIMP3	MP21	MSigDB_C2
BERENJENO_TRANSFORMED_BY_RHOA_REVERSIBLY_DN	0.00315776	0.0749321	2	29	THBS1, TNC	MP21	MSigDB_C2
WOO_LIVER_CANCER_RECURRENCE_UP	0.00336322	0.0775927	3	104	HMGA1, PLAUR, S100A6	MP21	MSigDB_C2
DASU_IL6_SIGNALING_SCAR_UP	0.00337709	0.0775927	2	30	NT5E, TNC	MP21	MSigDB_C2
DORSEY_GAB2_TARGETS	0.00337709	0.0775927	2	30	PHLDA2, THBS1	MP21	MSigDB_C2
KAMIKUBO_MYELOID_CEBPA_NETWORK	0.00337709	0.0775927	2	30	ANXA1, LGALS1	MP21	MSigDB_C2
PID_RAS_PATHWAY	0.00337709	0.0775927	2	30	LGALS1, RRAS	MP21	MSigDB_C2
REACTOME_MET_ACTIVATES_PTK2_SIGNALING	0.00337709	0.0775927	2	30	FN1, ITGA3	MP21	MSigDB_C2
REACTOME_NICOTINATE_METABOLISM	0.00337709	0.0775927	2	30	NNMT, NT5E	MP21	MSigDB_C2
WP_MATRIX_METALLOPROTEINASES	0.00337709	0.0775927	2	30	TIMP1, TIMP3	MP21	MSigDB_C2
ELVIDGE_HIF1A_AND_HIF2A_TARGETS_DN	0.00345516	0.0787613	3	105	ANGPTL4, PLAUR, S100A4	MP21	MSigDB_C2
PLASARI_TGFB1_SIGNALING_VIA_NFIC_1HR_DN	0.00345516	0.0787613	3	105	HMGA2, MAP1B, SEMA3B	MP21	MSigDB_C2
BOUDOUKHA_BOUND_BY_IGF2BP2	0.00354862	0.0802598	3	106	CCND1, S100A6, SERPINE2	MP21	MSigDB_C2
LIN_SILENCED_BY_TUMOR_MICROENVIRONMENT	0.00354862	0.0802598	3	106	CAMK2N1, DKK1, SLC20A1	MP21	MSigDB_C2
JOSEPH_RESPONSE_TO_SODIUM_BUTYRATE_UP	0.00360336	0.0811807	2	31	MT2A, TIMP1	MP21	MSigDB_C2
MODY_HIPPOCAMPUS_NEONATAL	0.00383651	0.0848228	2	32	FN1, TNC	MP21	MSigDB_C2
REACTOME_TGF_BETA_RECEPTOR_SIGNALING_ACTIVATES_SMADS	0.00383651	0.0848228	2	32	PMEPA1, SMURF2	MP21	MSigDB_C2
TSAI_RESPONSE_TO_RADIATION_THERAPY	0.00383651	0.0848228	2	32	PLAT, THBS1	MP21	MSigDB_C2
ZHAN_V1_LATE_DIFFERENTIATION_GENES_UP	0.00383651	0.0848228	2	32	BIRC3, S100A4	MP21	MSigDB_C2
LE_EGR2_TARGETS_UP	0.00383827	0.0848228	3	109	CCND1, HMGA2, TNC	MP21	MSigDB_C2
CERVERA_SDHB_TARGETS_2	0.00403915	0.0870962	3	111	NT5E, PRSS23, SERPINE2	MP21	MSigDB_C2
DORN_ADENOVIRUS_INFECTION_12HR_DN	0.00407652	0.0870962	2	33	CCND1, TNFRSF12A	MP21	MSigDB_C2
DUTTA_APOPTOSIS_VIA_NFKB	0.00407652	0.0870962	2	33	BIRC3, SOD2	MP21	MSigDB_C2
LIANG_HEMATOPOIESIS_STEM_CELL_NUMBER_SMALL_VS_HUGE_DN	0.00407652	0.0870962	2	33	S100A4, S100A6	MP21	MSigDB_C2
LIEN_BREAST_CARCINOMA_METAPLASTIC	0.00407652	0.0870962	2	33	THBS1, TIMP3	MP21	MSigDB_C2
PID_INTEGRIN_A4B1_PATHWAY	0.00407652	0.0870962	2	33	FN1, THBS1	MP21	MSigDB_C2
REACTOME_NUCLEOTIDE_CATABOLISM	0.00407652	0.0870962	2	33	NT5E, TYMP	MP21	MSigDB_C2
ROZANOV_MMP14_TARGETS_SUBSET	0.00407652	0.0870962	2	33	FN1, TIMP3	MP21	MSigDB_C2
SCHRAETS_MLL_TARGETS_UP	0.00407652	0.0870962	2	33	SERPINE2, TNC	MP21	MSigDB_C2
DITTMER_PTHLH_TARGETS_UP	0.00414196	0.0881689	3	112	ANXA1, PRSS23, TIMP3	MP21	MSigDB_C2
HOOI_ST7_TARGETS_DN	0.00424634	0.0896795	3	113	ANGPTL4, FN1, NNMT	MP21	MSigDB_C2
WP_SPINAL_CORD_INJURY	0.00424634	0.0896795	3	113	ANXA1, CCND1, NGFR	MP21	MSigDB_C2
GROSS_HYPOXIA_VIA_ELK3_ONLY_UP	0.00432335	0.0896795	2	34	RND3, SLC20A1	MP21	MSigDB_C2
PETRETTO_CARDIAC_HYPERTROPHY	0.00432335	0.0896795	2	34	ANXA1, FN1	MP21	MSigDB_C2
SCHRAETS_MLL_TARGETS_DN	0.00432335	0.0896795	2	34	MGLL, TGFBI	MP21	MSigDB_C2
WP_INFLUENCE_OF_LAMINOPATHIES_ON_WNT_SIGNALING	0.00432335	0.0896795	2	34	CCND1, HMGA2	MP21	MSigDB_C2
WP_PHOTODYNAMIC_THERAPYINDUCED_NFKB_SURVIVAL_SIGNALING	0.00432335	0.0896795	2	34	BIRC3, CCND1	MP21	MSigDB_C2
BHATI_G2M_ARREST_BY_2METHOXYESTRADIOL_UP	0.00435232	0.0896795	3	114	ANXA1, DKK1, SOD2	MP21	MSigDB_C2
LENAOUR_DENDRITIC_CELL_MATURATION_UP	0.00435232	0.0896795	3	114	BIRC3, CD74, MGLL	MP21	MSigDB_C2
CLASPER_LYMPHATIC_VESSELS_DURING_METASTASIS_DN	0.00457694	0.0939734	2	35	NT5E, TIMP1	MP21	MSigDB_C2
BOYLAN_MULTIPLE_MYELOMA_PCA1_UP	0.00479228	0.0972493	3	118	CD9, FADS3, TGFBI	MP21	MSigDB_C2
SENESE_HDAC2_TARGETS_DN	0.00479228	0.0972493	3	118	S100A4, SEMA3B, TIMP3	MP21	MSigDB_C2
WP_HIPPOMERLIN_SIGNALING_DYSREGULATION	0.00479228	0.0972493	3	118	CCND1, ITGA3, NGFR	MP21	MSigDB_C2
HAN_JNK_SINGALING_UP	0.00483727	0.0972493	2	36	TGFBI, TNC	MP21	MSigDB_C2
VERRECCHIA_DELAYED_RESPONSE_TO_TGFB1	0.00483727	0.0972493	2	36	THBS1, TNC	MP21	MSigDB_C2
WANG_BARRETTS_ESOPHAGUS_AND_ESOPHAGUS_CANCER_DN	0.00483727	0.0972493	2	36	ANXA1, S100A2	MP21	MSigDB_C2
WANG_ESOPHAGUS_CANCER_VS_NORMAL_UP	0.00502198	0.100613	3	120	FN1, PMEPA1, TNFRSF12A	MP21	MSigDB_C2
GENTILE_UV_RESPONSE_CLUSTER_D2	0.00510429	0.100866	2	37	MAP1B, THBS1	MP21	MSigDB_C2
OLSSON_E2F3_TARGETS_DN	0.00510429	0.100866	2	37	THBS1, TIMP3	MP21	MSigDB_C2
PID_FRA_PATHWAY	0.00510429	0.100866	2	37	CCND1, PLAUR	MP21	MSigDB_C2
SNIJDERS_AMPLIFIED_IN_HEAD_AND_NECK_TUMORS	0.00510429	0.100866	2	37	BIRC3, CCND1	MP21	MSigDB_C2
DORN_ADENOVIRUS_INFECTION_32HR_DN	0.00537797	0.105215	2	38	CCND1, TNFRSF12A	MP21	MSigDB_C2
GAUSSMANN_MLL_AF4_FUSION_TARGETS_D_UP	0.00537797	0.105215	2	38	CD74, SERPINE2	MP21	MSigDB_C2
CHIARADONNA_NEOPLASTIC_TRANSFORMATION_CDC25_UP	0.00537884	0.105215	3	123	HMGA2, THBS1, TNC	MP21	MSigDB_C2
WP_MALE_INFERTILITY	0.00562503	0.108842	3	125	HMGA1, SOD2, THBS1	MP21	MSigDB_C2
XU_GH1_AUTOCRINE_TARGETS_DN	0.00562503	0.108842	3	125	PMEPA1, THBS1, TIMP3	MP21	MSigDB_C2
DORN_ADENOVIRUS_INFECTION_48HR_DN	0.00565827	0.108842	2	39	CCND1, TNFRSF12A	MP21	MSigDB_C2
GEISS_RESPONSE_TO_DSRNA_UP	0.00565827	0.108842	2	39	ANXA1, PLAUR	MP21	MSigDB_C2
HAN_JNK_SINGALING_DN	0.00565827	0.108842	2	39	CD74, CD9	MP21	MSigDB_C2
GERY_CEBP_TARGETS	0.00587791	0.112692	3	127	ANGPTL4, PLAT, PLAUR	MP21	MSigDB_C2
LIANG_HEMATOPOIESIS_STEM_CELL_NUMBER_LARGE_VS_TINY_UP	0.00594514	0.113605	2	40	S100A6, SERPINE2	MP21	MSigDB_C2
LEE_METASTASIS_AND_ALTERNATIVE_SPLICING_DN	0.00623855	0.116897	2	41	PHLDA2, SEMA3B	MP21	MSigDB_C2
LI_LUNG_CANCER	0.00623855	0.116897	2	41	LGALS1, S100A2	MP21	MSigDB_C2
LIAO_HAVE_SOX4_BINDING_SITES	0.00623855	0.116897	2	41	DKK1, SERPINE2	MP21	MSigDB_C2
PID_AMB2_NEUTROPHILS_PATHWAY	0.00623855	0.116897	2	41	PLAT, PLAUR	MP21	MSigDB_C2
REACTOME_MET_PROMOTES_CELL_MOTILITY	0.00623855	0.116897	2	41	FN1, ITGA3	MP21	MSigDB_C2
WP_HEDGEHOG_SIGNALING_PATHWAY_WP4249	0.00623855	0.116897	2	41	CCND1, SMURF2	MP21	MSigDB_C2
LENAOUR_DENDRITIC_CELL_MATURATION_DN	0.00626985	0.117105	3	130	PLAUR, S100A4, SOD2	MP21	MSigDB_C2
BLANCO_MELO_BRONCHIAL_EPITHELIAL_CELLS_INFLUENZA_A_INFECTION_UP	0.00640389	0.119224	3	131	BIRC3, PLAT, THBS1	MP21	MSigDB_C2
DORN_ADENOVIRUS_INFECTION_24HR_DN	0.00653845	0.120183	2	42	CCND1, TNFRSF12A	MP21	MSigDB_C2
HARRIS_BRAIN_CANCER_PROGENITORS	0.00653845	0.120183	2	42	S100A4, S100A6	MP21	MSigDB_C2
PAPASPYRIDONOS_UNSTABLE_ATEROSCLEROTIC_PLAQUE_DN	0.00653845	0.120183	2	42	MAP1B, PMEPA1	MP21	MSigDB_C2
WP_TNFRELATED_WEAK_INDUCER_OF_APOPTOSIS_TWEAK_SIGNALING_PATHWAY	0.00653845	0.120183	2	42	BIRC3, TNFRSF12A	MP21	MSigDB_C2
AMIT_EGF_RESPONSE_480_MCF10A	0.00684482	0.124627	2	43	HPCAL1, PHLDA2	MP21	MSigDB_C2
FUJII_YBX1_TARGETS_UP	0.00684482	0.124627	2	43	S100A6, SLC16A3	MP21	MSigDB_C2
NAKAYAMA_FRA2_TARGETS	0.00684482	0.124627	2	43	MT2A, SLC20A1	MP21	MSigDB_C2
PID_PS1_PATHWAY	0.00715761	0.129508	2	44	CCND1, DKK1	MP21	MSigDB_C2
VANHARANTA_UTERINE_FIBROID_UP	0.00715761	0.129508	2	44	CCND1, FN1	MP21	MSigDB_C2
DELACROIX_RAR_TARGETS_UP	0.00747679	0.133202	2	45	HMGA1, TNFRSF12A	MP21	MSigDB_C2
JAEGER_METASTASIS_UP	0.00747679	0.133202	2	45	FN1, SLC16A3	MP21	MSigDB_C2
WP_PLURIPOTENT_STEM_CELL_DIFFERENTIATION_PATHWAY	0.00747679	0.133202	2	45	DKK1, NT5E	MP21	MSigDB_C2
WP_PROSTAGLANDIN_SYNTHESIS_AND_REGULATION	0.00747679	0.133202	2	45	ANXA1, S100A6	MP21	MSigDB_C2
ZHAN_MULTIPLE_MYELOMA_HP_DN	0.00747679	0.133202	2	45	S100A4, TIMP1	MP21	MSigDB_C2
HOLLERN_EMT_BREAST_TUMOR_UP	0.00753807	0.133472	3	139	FN1, PLAT, S100A4	MP21	MSigDB_C2
LINDGREN_BLADDER_CANCER_CLUSTER_2A_DN	0.00753807	0.133472	3	139	DCBLD2, MT2A, RCAN1	MP21	MSigDB_C2
PROVENZANI_METASTASIS_DN	0.00768766	0.135706	3	140	CCND1, RRAS, S100A2	MP21	MSigDB_C2
BURTON_ADIPOGENESIS_PEAK_AT_2HR	0.00780231	0.135892	2	46	SLC20A1, THBS1	MP21	MSigDB_C2
LIU_SMARCA4_TARGETS	0.00780231	0.135892	2	46	ANGPTL4, CAMK2N1	MP21	MSigDB_C2
MARCHINI_TRABECTEDIN_RESISTANCE_DN	0.00780231	0.135892	2	46	RND3, SLC16A3	MP21	MSigDB_C2
NUTT_GBM_VS_AO_GLIOMA_UP	0.00780231	0.135892	2	46	CD74, FADS3	MP21	MSigDB_C2
CHIARADONNA_NEOPLASTIC_TRANSFORMATION_KRAS_DN	0.00783899	0.135892	3	141	CD9, PRSS23, TIMP3	MP21	MSigDB_C2
IBRAHIM_NRF1_DOWN	0.00783899	0.135892	3	141	CCND1, FN1, PLAT	MP21	MSigDB_C2
BASSO_B_LYMPHOCYTE_NETWORK	0.00799209	0.137721	3	142	LGALS1, MAP1B, S100A4	MP21	MSigDB_C2
SARRIO_EPITHELIAL_MESENCHYMAL_TRANSITION_DN	0.00799209	0.137721	3	142	BIRC3, CD9, S100A4	MP21	MSigDB_C2
BROWNE_HCMV_INFECTION_2HR_DN	0.00813414	0.137926	2	47	ITGA3, PLAUR	MP21	MSigDB_C2
BROWNE_HCMV_INFECTION_4HR_UP	0.00813414	0.137926	2	47	SOD2, THBS1	MP21	MSigDB_C2
GUILLAUMOND_KLF10_TARGETS_UP	0.00813414	0.137926	2	47	NNMT, SERPINE2	MP21	MSigDB_C2
KUNINGER_IGF1_VS_PDGFB_TARGETS_DN	0.00813414	0.137926	2	47	HMGA2, TIMP1	MP21	MSigDB_C2
SATO_SILENCED_BY_METHYLATION_IN_PANCREATIC_CANCER_2	0.00813414	0.137926	2	47	PLAT, TIMP3	MP21	MSigDB_C2
WP_MESODERMAL_COMMITMENT_PATHWAY	0.00814694	0.137926	3	143	CCND1, DKK1, HMGA2	MP21	MSigDB_C2
WP_OREXIN_RECEPTOR_PATHWAY	0.00846196	0.141775	3	145	HMGA1, HMGA2, TNC	MP21	MSigDB_C2
DAUER_STAT3_TARGETS_UP	0.00847225	0.141775	2	48	SOD2, THBS1	MP21	MSigDB_C2
LI_WILMS_TUMOR_VS_FETAL_KIDNEY_2_DN	0.00847225	0.141775	2	48	THBS1, TIMP3	MP21	MSigDB_C2
MORI_IMMATURE_B_LYMPHOCYTE_UP	0.00847225	0.141775	2	48	BIRC3, CD74	MP21	MSigDB_C2
LINDGREN_BLADDER_CANCER_HIGH_RECURRENCE	0.00881658	0.145023	2	49	BIRC3, LGALS1	MP21	MSigDB_C2
ROY_WOUND_BLOOD_VESSEL_UP	0.00881658	0.145023	2	49	S100A4, TIMP1	MP21	MSigDB_C2
TAVOR_CEBPA_TARGETS_UP	0.00881658	0.145023	2	49	ANXA1, SOD2	MP21	MSigDB_C2
TSUNODA_CISPLATIN_RESISTANCE_DN	0.00881658	0.145023	2	49	CD74, FN1	MP21	MSigDB_C2
WP_HEPATITIS_C_AND_HEPATOCELLULAR_CARCINOMA	0.00881658	0.145023	2	49	BIRC3, CCND1	MP21	MSigDB_C2
ZHANG_PROLIFERATING_VS_QUIESCENT	0.00881658	0.145023	2	49	CCND1, PLAUR	MP21	MSigDB_C2
LANDIS_ERBB2_BREAST_TUMORS_324_DN	0.00911334	0.149479	3	149	CAVIN3, S100A6, TGFBI	MP21	MSigDB_C2
VILIMAS_NOTCH1_TARGETS_UP	0.00916711	0.149514	2	50	BIRC3, CD74	MP21	MSigDB_C2
WP_VITAMIN_B12_METABOLISM	0.00916711	0.149514	2	50	PLAT, SOD2	MP21	MSigDB_C2
LANDIS_ERBB2_BREAST_TUMORS_324_UP	0.00928065	0.150941	3	150	CCND1, CD9, KCNN4	MP21	MSigDB_C2
HUANG_GATA2_TARGETS_UP	0.00944976	0.153175	3	151	KCNN4, LGALS1, SH3BGRL3	MP21	MSigDB_C2
NATSUME_RESPONSE_TO_INTERFERON_BETA_DN	0.00952381	0.153175	2	51	LGALS1, S100A2	MP21	MSigDB_C2
ROSS_AML_WITH_CBFB_MYH11_FUSION	0.00952381	0.153175	2	51	HPCAL1, TGFBI	MP21	MSigDB_C2
WP_COPPER_HOMEOSTASIS	0.00952381	0.153175	2	51	CCND1, MT2A	MP21	MSigDB_C2
CHIARADONNA_NEOPLASTIC_TRANSFORMATION_CDC25_DN	0.00962068	0.154304	3	152	CD9, PRSS23, TIMP3	MP21	MSigDB_C2
PRAMOONJAGO_SOX4_TARGETS_UP	0.00988662	0.158131	2	52	RND3, SOD2	MP21	MSigDB_C2
HUPER_BREAST_BASAL_VS_LUMINAL_UP	0.0102555	0.16313	2	53	S100A2, SERPINE2	MP21	MSigDB_C2
PID_TAP63_PATHWAY	0.0102555	0.16313	2	53	ITGA3, S100A2	MP21	MSigDB_C2
CROONQUIST_STROMAL_STIMULATION_UP	0.0106305	0.167256	2	54	NNMT, TGFBI	MP21	MSigDB_C2
DEMAGALHAES_AGING_UP	0.0106305	0.167256	2	54	S100A4, S100A6	MP21	MSigDB_C2
GENTILE_UV_RESPONSE_CLUSTER_D4	0.0106305	0.167256	2	54	HMGA2, SMURF2	MP21	MSigDB_C2
LEE_TARGETS_OF_PTCH1_AND_SUFU_UP	0.0106305	0.167256	2	54	CCND1, RND3	MP21	MSigDB_C2
BROWN_MYELOID_CELL_DEVELOPMENT_UP	0.0106842	0.167646	3	158	PLAUR, S100A6, TGFBI	MP21	MSigDB_C2
BERNARD_PPAPDC1B_TARGETS_DN	0.0110114	0.172038	2	55	RCAN1, THBS1	MP21	MSigDB_C2
BROWNE_HCMV_INFECTION_6HR_DN	0.0110532	0.172038	3	160	DKK1, HMGA2, RND3	MP21	MSigDB_C2
NABA_ECM_AFFILIATED	0.0110532	0.172038	3	160	ANXA1, LGALS1, SEMA3B	MP21	MSigDB_C2
LEE_LIVER_CANCER_MYC_E2F1_UP	0.0113984	0.176208	2	56	CD74, PLAT	MP21	MSigDB_C2
PETROVA_PROX1_TARGETS_DN	0.0113984	0.176208	2	56	NNMT, SMURF2	MP21	MSigDB_C2
LIU_CMYB_TARGETS_UP	0.0114296	0.176208	3	162	HPCAL1, MT2A, TGFBI	MP21	MSigDB_C2
BIOCARTA_WNT_LRP6_PATHWAY	0.0115037	0.176208	1	4	DKK1	MP21	MSigDB_C2
REACTOME_ACROSOME_REACTION_AND_SPERM_OOCYTE_MEMBRANE_BINDING	0.0115037	0.176208	1	4	CD9	MP21	MSigDB_C2
REACTOME_SODIUM_COUPLED_PHOSPHATE_COTRANSPORTERS	0.0115037	0.176208	1	4	SLC20A1	MP21	MSigDB_C2
KIM_WT1_TARGETS_12HR_UP	0.0116206	0.177528	3	163	PLAT, SLC20A1, TIMP3	MP21	MSigDB_C2
CROMER_TUMORIGENESIS_UP	0.0117912	0.178254	2	57	FN1, TNC	MP21	MSigDB_C2
KLEIN_PRIMARY_EFFUSION_LYMPHOMA_DN	0.0117912	0.178254	2	57	BIRC3, FADS3	MP21	MSigDB_C2
MORI_LARGE_PRE_BII_LYMPHOCYTE_DN	0.0117912	0.178254	2	57	BIRC3, CD74	MP21	MSigDB_C2
REACTOME_SIGNALING_BY_PDGF	0.0117912	0.178254	2	57	PLAT, THBS1	MP21	MSigDB_C2
JIANG_HYPOXIA_CANCER	0.01219	0.182595	2	58	FN1, SH3BGRL3	MP21	MSigDB_C2
WP_COMPLEMENT_AND_COAGULATION_CASCADES	0.01219	0.182595	2	58	PLAT, PLAUR	MP21	MSigDB_C2
WP_LUNG_FIBROSIS	0.01219	0.182595	2	58	MT2A, TIMP1	MP21	MSigDB_C2
CHIANG_LIVER_CANCER_SUBCLASS_CTNNB1_DN	0.0122045	0.182595	3	166	MGLL, SERPINE2, TIMP1	MP21	MSigDB_C2
AMIT_EGF_RESPONSE_240_HELA	0.0125947	0.186028	2	59	DKK1, THBS1	MP21	MSigDB_C2
BARIS_THYROID_CANCER_DN	0.0125947	0.186028	2	59	CCND1, TIMP1	MP21	MSigDB_C2
PID_FAK_PATHWAY	0.0125947	0.186028	2	59	CCND1, RRAS	MP21	MSigDB_C2
VANASSE_BCL2_TARGETS_DN	0.0125947	0.186028	2	59	CD9, FN1	MP21	MSigDB_C2
ZHENG_IL22_SIGNALING_UP	0.0125947	0.186028	2	59	PLAT, TIMP1	MP21	MSigDB_C2
JINESH_BLEBBISHIELD_TRANSFORMED_STEM_CELL_SPHERES_UP	0.0128051	0.188177	3	169	ANXA1, SOD2, THBS1	MP21	MSigDB_C2
MARTORIATI_MDM4_TARGETS_NEUROEPITHELIUM_UP	0.0128051	0.188177	3	169	CCND1, SERPINE2, SLC16A3	MP21	MSigDB_C2
HAHTOLA_MYCOSIS_FUNGOIDES_CD4_UP	0.0130051	0.190632	2	60	PLAUR, SOD2	MP21	MSigDB_C2
INGRAM_SHH_TARGETS_DN	0.0134214	0.194275	2	61	ANGPTL4, TGFBI	MP21	MSigDB_C2
NAKAMURA_ADIPOGENESIS_EARLY_UP	0.0134214	0.194275	2	61	DKK1, SOD2	MP21	MSigDB_C2
PID_TRKR_PATHWAY	0.0134214	0.194275	2	61	CCND1, NGFR	MP21	MSigDB_C2
REACTOME_DNA_DAMAGE_TELOMERE_STRESS_INDUCED_SENESCENCE	0.0134214	0.194275	2	61	HMGA1, HMGA2	MP21	MSigDB_C2
SWEET_KRAS_TARGETS_DN	0.0134214	0.194275	2	61	DKK1, HMGA2	MP21	MSigDB_C2
GAUSSMANN_MLL_AF4_FUSION_TARGETS_F_UP	0.0138434	0.19791	3	174	NT5E, PLAT, S100A16	MP21	MSigDB_C2
BURTON_ADIPOGENESIS_PEAK_AT_0HR	0.0138434	0.19791	2	62	PLAT, TIMP3	MP21	MSigDB_C2
HOSHIDA_LIVER_CANCER_LATE_RECURRENCE_UP	0.0138434	0.19791	2	62	ANXA1, CD74	MP21	MSigDB_C2
LINDSTEDT_DENDRITIC_CELL_MATURATION_D	0.0138434	0.19791	2	62	ANXA1, TGFBI	MP21	MSigDB_C2
MCBRYAN_PUBERTAL_TGFB1_TARGETS_DN	0.0138434	0.19791	2	62	CD9, SOD2	MP21	MSigDB_C2
SANSOM_WNT_PATHWAY_REQUIRE_MYC	0.0142712	0.200339	2	63	PLAT, TNFRSF12A	MP21	MSigDB_C2
WANG_PROSTATE_CANCER_ANDROGEN_INDEPENDENT	0.0142712	0.200339	2	63	FN1, SOD2	MP21	MSigDB_C2
WP_ENDOCHONDRAL_OSSIFICATION	0.0142712	0.200339	2	63	PLAT, TIMP3	MP21	MSigDB_C2
WP_ENDOCHONDRAL_OSSIFICATION_WITH_SKELETAL_DYSPLASIAS	0.0142712	0.200339	2	63	PLAT, TIMP3	MP21	MSigDB_C2
LEE_LIVER_CANCER_SURVIVAL_DN	0.0142717	0.200339	3	176	PHLDA2, RND3, S100A6	MP21	MSigDB_C2
LAU_APOPTOSIS_CDKN2A_DN	0.0143593	0.200339	1	5	TIMP3	MP21	MSigDB_C2
REACTOME_ACYL_CHAIN_REMODELING_OF_DAG_AND_TAG	0.0143593	0.200339	1	5	MGLL	MP21	MSigDB_C2
REACTOME_APOBEC3G_MEDIATED_RESISTANCE_TO_HIV_1_INFECTION	0.0143593	0.200339	1	5	HMGA1	MP21	MSigDB_C2
REACTOME_ARACHIDONATE_PRODUCTION_FROM_DAG	0.0143593	0.200339	1	5	MGLL	MP21	MSigDB_C2
SMIRNOV_CIRCULATING_ENDOTHELIOCYTES_IN_CANCER_DN	0.0143593	0.200339	1	5	ANGPTL4	MP21	MSigDB_C2
BENPORATH_NOS_TARGETS	0.0144887	0.201174	3	177	CAVIN3, DKK1, TNC	MP21	MSigDB_C2
TONKS_TARGETS_OF_RUNX1_RUNX1T1_FUSION_HSC_UP	0.0144887	0.201174	3	177	PLAT, PRSS23, RRAS	MP21	MSigDB_C2
GOLDRATH_IMMUNE_MEMORY	0.0147046	0.202755	2	64	ANGPTL4, RRAS	MP21	MSigDB_C2
WESTON_VEGFA_TARGETS_3HR	0.0147046	0.202755	2	64	CD9, NNMT	MP21	MSigDB_C2
DAVICIONI_MOLECULAR_ARMS_VS_ERMS_DN	0.0147076	0.202755	3	178	CCND1, HMGA2, SEMA3B	MP21	MSigDB_C2
WANG_CISPLATIN_RESPONSE_AND_XPC_UP	0.0149284	0.205309	3	179	CD9, SEMA3B, THBS1	MP21	MSigDB_C2
AMIT_SERUM_RESPONSE_120_MCF10A	0.0151437	0.206798	2	65	PLAUR, RND3	MP21	MSigDB_C2
BRUNO_HEMATOPOIESIS	0.0151437	0.206798	2	65	CD9, S100A6	MP21	MSigDB_C2
MARSON_FOXP3_TARGETS_UP	0.0151437	0.206798	2	65	S100A4, S100A6	MP21	MSigDB_C2
ZHONG_RESPONSE_TO_AZACITIDINE_AND_TSA_UP	0.0153755	0.209469	3	181	CD9, PMEPA1, TIMP1	MP21	MSigDB_C2
TURASHVILI_BREAST_DUCTAL_CARCINOMA_VS_LOBULAR_NORMAL_DN	0.0155885	0.211375	2	66	ANXA1, RCAN1	MP21	MSigDB_C2
WP_FOLATE_METABOLISM	0.0155885	0.211375	2	66	PLAT, SOD2	MP21	MSigDB_C2
LIU_NASOPHARYNGEAL_CARCINOMA	0.0160388	0.216973	2	67	CD74, LGALS1	MP21	MSigDB_C2
KEGG_P53_SIGNALING_PATHWAY	0.0164946	0.222014	2	68	CCND1, THBS1	MP21	MSigDB_C2
PID_P75_NTR_PATHWAY	0.0164946	0.222014	2	68	BIRC3, NGFR	MP21	MSigDB_C2
WIERENGA_STAT5A_TARGETS_DN	0.0165265	0.222014	3	186	CCND1, CD9, MGLL	MP21	MSigDB_C2
JECHLINGER_EPITHELIAL_TO_MESENCHYMAL_TRANSITION_UP	0.016956	0.22338	2	69	RRAS, TNC	MP21	MSigDB_C2
KEGG_COMPLEMENT_AND_COAGULATION_CASCADES	0.016956	0.22338	2	69	PLAT, PLAUR	MP21	MSigDB_C2
GALIE_TUMOR_STEMNESS_GENES	0.0172068	0.22338	1	6	TNC	MP21	MSigDB_C2
GERHOLD_RESPONSE_TO_TZD_UP	0.0172068	0.22338	1	6	CCND1	MP21	MSigDB_C2
KORKOLA_CHORIOCARCINOMA_UP	0.0172068	0.22338	1	6	CD9	MP21	MSigDB_C2
MAINA_HYPOXIA_VHL_TARGETS_UP	0.0172068	0.22338	1	6	SLC16A3	MP21	MSigDB_C2
MYLLYKANGAS_AMPLIFICATION_HOT_SPOT_21	0.0172068	0.22338	1	6	HMGA2	MP21	MSigDB_C2
REACTOME_FIBRONECTIN_MATRIX_FORMATION	0.0172068	0.22338	1	6	FN1	MP21	MSigDB_C2
REACTOME_NADE_MODULATES_DEATH_SIGNALLING	0.0172068	0.22338	1	6	NGFR	MP21	MSigDB_C2
REACTOME_P75NTR_NEGATIVELY_REGULATES_CELL_CYCLE_VIA_SC1	0.0172068	0.22338	1	6	NGFR	MP21	MSigDB_C2
REACTOME_PROTON_COUPLED_MONOCARBOXYLATE_TRANSPORT	0.0172068	0.22338	1	6	SLC16A3	MP21	MSigDB_C2
REACTOME_PTK6_REGULATES_CELL_CYCLE	0.0172068	0.22338	1	6	CCND1	MP21	MSigDB_C2
REACTOME_SIGNALING_BY_LRP5_MUTANTS	0.0172068	0.22338	1	6	DKK1	MP21	MSigDB_C2
REACTOME_UPTAKE_AND_FUNCTION_OF_DIPHTHERIA_TOXIN	0.0172068	0.22338	1	6	CD9	MP21	MSigDB_C2
TSAI_DNAJB4_TARGETS_DN	0.0172068	0.22338	1	6	HMGA2	MP21	MSigDB_C2
CORRE_MULTIPLE_MYELOMA_UP	0.0174229	0.225175	2	70	ANGPTL4, PLAT	MP21	MSigDB_C2
WP_GLUCOCORTICOID_RECEPTOR_PATHWAY	0.0174229	0.225175	2	70	ANGPTL4, BIRC3	MP21	MSigDB_C2
SESTO_RESPONSE_TO_UV_C8	0.0178952	0.230764	2	71	ITGA3, MT2A	MP21	MSigDB_C2
BLANCO_MELO_HUMAN_PARAINFLUENZA_VIRUS_3_INFECTION_A594_CELLS_UP	0.0182173	0.234396	3	193	BIRC3, NT5E, PLAUR	MP21	MSigDB_C2
KOKKINAKIS_METHIONINE_DEPRIVATION_96HR_DN	0.0183729	0.235352	2	72	BIRC3, TNFRSF12A	MP21	MSigDB_C2
YORDY_RECIPROCAL_REGULATION_BY_ETS1_AND_SP100_DN	0.0183729	0.235352	2	72	ANGPTL4, TNC	MP21	MSigDB_C2
WAMUNYOKOLI_OVARIAN_CANCER_LMP_DN	0.0187176	0.239238	3	195	DCBLD2, SOD2, TIMP3	MP21	MSigDB_C2
FOROUTAN_INTEGRATED_TGFB_EMT_DN	0.018856	0.240476	2	73	BIRC3, CD9	MP21	MSigDB_C2
WELCSH_BRCA1_TARGETS_UP	0.0189705	0.241405	3	196	ANXA1, CD9, RRAS	MP21	MSigDB_C2
BERTUCCI_MEDULLARY_VS_DUCTAL_BREAST_CANCER_UP	0.0192254	0.244018	3	197	BIRC3, SOD2, TYMP	MP21	MSigDB_C2
HOFFMANN_PRE_BI_TO_LARGE_PRE_BII_LYMPHOCYTE_DN	0.0193444	0.244018	2	74	ANXA1, CD9	MP21	MSigDB_C2
REACTOME_SIGNALING_BY_TGF_BETA_RECEPTOR_COMPLEX	0.0193444	0.244018	2	74	PMEPA1, SMURF2	MP21	MSigDB_C2
YAO_TEMPORAL_RESPONSE_TO_PROGESTERONE_CLUSTER_6	0.0193444	0.244018	2	74	HMGA2, PRSS23	MP21	MSigDB_C2
REACTOME_ECM_PROTEOGLYCANS	0.0198382	0.244869	2	75	FN1, TNC	MP21	MSigDB_C2
SHEPARD_BMYB_TARGETS	0.0198382	0.244869	2	75	HMGA1, MT2A	MP21	MSigDB_C2
BAKER_HEMATOPOESIS_STAT5_TARGETS	0.0200463	0.244869	1	7	CCND1	MP21	MSigDB_C2
BEGUM_TARGETS_OF_PAX3_FOXO1_FUSION_AND_PAX3	0.0200463	0.244869	1	7	FN1	MP21	MSigDB_C2
BIOCARTA_TSP1_PATHWAY	0.0200463	0.244869	1	7	THBS1	MP21	MSigDB_C2
COLLER_MYC_TARGETS_DN	0.0200463	0.244869	1	7	CAVIN3	MP21	MSigDB_C2
HOLLEMAN_DAUNORUBICIN_ALL_UP	0.0200463	0.244869	1	7	KCNN4	MP21	MSigDB_C2
KONDO_HYPOXIA	0.0200463	0.244869	1	7	TIMP1	MP21	MSigDB_C2
MATZUK_FERTILIZATION	0.0200463	0.244869	1	7	CD9	MP21	MSigDB_C2
MCCOLLUM_GELDANAMYCIN_RESISTANCE_DN	0.0200463	0.244869	1	7	HMGA2	MP21	MSigDB_C2
MOOTHA_ROS	0.0200463	0.244869	1	7	SOD2	MP21	MSigDB_C2
NADELLA_PRKAR1A_TARGETS_DN	0.0200463	0.244869	1	7	HMGA2	MP21	MSigDB_C2
REACTOME_2_LTR_CIRCLE_FORMATION	0.0200463	0.244869	1	7	HMGA1	MP21	MSigDB_C2
REACTOME_ATTACHMENT_OF_GPI_ANCHOR_TO_UPAR	0.0200463	0.244869	1	7	PLAUR	MP21	MSigDB_C2
WP_LDLRAD4_AND_WHAT_WE_KNOW_ABOUT_IT	0.0200463	0.244869	1	7	PMEPA1	MP21	MSigDB_C2
HELLEBREKERS_SILENCED_DURING_TUMOR_ANGIOGENESIS	0.0203372	0.245829	2	76	ITGA3, SERPINE2	MP21	MSigDB_C2
KYNG_DNA_DAMAGE_BY_GAMMA_AND_UV_RADIATION	0.0203372	0.245829	2	76	CCND1, NNMT	MP21	MSigDB_C2
KYNG_WERNER_SYNDROM_AND_NORMAL_AGING_UP	0.0203372	0.245829	2	76	DCBLD2, TNFRSF12A	MP21	MSigDB_C2
MAHAJAN_RESPONSE_TO_IL1A_UP	0.0203372	0.245829	2	76	SOD2, THBS1	MP21	MSigDB_C2
MORI_PRE_BI_LYMPHOCYTE_DN	0.0203372	0.245829	2	76	BIRC3, CD74	MP21	MSigDB_C2
BOYLAN_MULTIPLE_MYELOMA_D_DN	0.0208415	0.249839	2	77	LGALS1, S100A6	MP21	MSigDB_C2
CARD_MIR302A_TARGETS	0.0208415	0.249839	2	77	CCND1, MAP1B	MP21	MSigDB_C2
CROMER_METASTASIS_DN	0.0208415	0.249839	2	77	ITGA3, PHLDA2	MP21	MSigDB_C2
PID_BETA_CATENIN_NUC_PATHWAY	0.0208415	0.249839	2	77	CCND1, DKK1	MP21	MSigDB_C2
BOYLAN_MULTIPLE_MYELOMA_PCA3_UP	0.021351	0.255417	2	78	CCND1, PRSS23	MP21	MSigDB_C2
FALVELLA_SMOKERS_WITH_LUNG_CANCER	0.0218656	0.258371	2	79	RCAN1, SOD2	MP21	MSigDB_C2
GHANDHI_BYSTANDER_IRRADIATION_UP	0.0218656	0.258371	2	79	BIRC3, SOD2	MP21	MSigDB_C2
HADDAD_T_LYMPHOCYTE_AND_NK_PROGENITOR_UP	0.0218656	0.258371	2	79	HMGA2, TIMP3	MP21	MSigDB_C2
KEGG_HEMATOPOIETIC_CELL_LINEAGE	0.0218656	0.258371	2	79	CD9, ITGA3	MP21	MSigDB_C2
REACTOME_SIGNALING_BY_MET	0.0218656	0.258371	2	79	FN1, ITGA3	MP21	MSigDB_C2
TOOKER_GEMCITABINE_RESISTANCE_UP	0.0218656	0.258371	2	79	ANXA1, CAVIN3	MP21	MSigDB_C2
FUJIWARA_PARK2_IN_LIVER_CANCER_UP	0.0228777	0.264245	1	8	TNFRSF12A	MP21	MSigDB_C2
GALI_TP53_TARGETS_APOPTOTIC_UP	0.0228777	0.264245	1	8	BIRC3	MP21	MSigDB_C2
KOINUMA_COLON_CANCER_MSI_DN	0.0228777	0.264245	1	8	PMEPA1	MP21	MSigDB_C2
LINDGREN_BLADDER_CANCER_CLUSTER_2A_UP	0.0228777	0.264245	1	8	S100A4	MP21	MSigDB_C2
NAISHIRO_CTNNB1_TARGETS_WITH_LEF1_MOTIF	0.0228777	0.264245	1	8	TNC	MP21	MSigDB_C2
OHM_EMBRYONIC_CARCINOMA_DN	0.0228777	0.264245	1	8	TIMP3	MP21	MSigDB_C2
REACTOME_FORMYL_PEPTIDE_RECEPTORS_BIND_FORMYL_PEPTIDES_AND_MANY_OTHER_LIGANDS	0.0228777	0.264245	1	8	ANXA1	MP21	MSigDB_C2
REACTOME_METABOLISM_OF_INGESTED_SEMET_SEC_MESEC_INTO_H2SE	0.0228777	0.264245	1	8	NNMT	MP21	MSigDB_C2
REACTOME_RUNX3_REGULATES_WNT_SIGNALING	0.0228777	0.264245	1	8	CCND1	MP21	MSigDB_C2
REACTOME_SEMA4D_MEDIATED_INHIBITION_OF_CELL_ATTACHMENT_AND_MIGRATION	0.0228777	0.264245	1	8	RRAS	MP21	MSigDB_C2
ZHOU_CELL_CYCLE_GENES_IN_IR_RESPONSE_2HR	0.0228777	0.264245	1	8	SEMA3B	MP21	MSigDB_C2
FOROUTAN_PRODRANK_TGFB_EMT_DN	0.0229104	0.264245	2	81	BIRC3, CD9	MP21	MSigDB_C2
NGUYEN_NOTCH1_TARGETS_DN	0.0234404	0.268752	2	82	HPCAL1, SLC20A1	MP21	MSigDB_C2
SANA_TNF_SIGNALING_DN	0.0234404	0.268752	2	82	ANXA1, NT5E	MP21	MSigDB_C2
WP_HAIR_FOLLICLE_DEVELOPMENT_CYTODIFFERENTIATION_PART_3_OF_3	0.0234404	0.268752	2	82	DKK1, S100A4	MP21	MSigDB_C2
CHIANG_LIVER_CANCER_SUBCLASS_UNANNOTATED_UP	0.0239754	0.272192	2	83	SLC20A1, THBS1	MP21	MSigDB_C2
ONDER_CDH1_SIGNALING_VIA_CTNNB1	0.0239754	0.272192	2	83	BIRC3, MAP1B	MP21	MSigDB_C2
PID_CMYB_PATHWAY	0.0239754	0.272192	2	83	BIRC3, CCND1	MP21	MSigDB_C2
SANA_TNF_SIGNALING_UP	0.0239754	0.272192	2	83	BIRC3, SOD2	MP21	MSigDB_C2
WP_NCRNAS_INVOLVED_IN_WNT_SIGNALING_IN_HEPATOCELLULAR_CARCINOMA	0.0239754	0.272192	2	83	CCND1, DKK1	MP21	MSigDB_C2
KEGG_TGF_BETA_SIGNALING_PATHWAY	0.0245155	0.276696	2	84	SMURF2, THBS1	MP21	MSigDB_C2
WNT_SIGNALING	0.0245155	0.276696	2	84	CCND1, DKK1	MP21	MSigDB_C2
WP_EGFR_TYROSINE_KINASE_INHIBITOR_RESISTANCE	0.0245155	0.276696	2	84	CCND1, RRAS	MP21	MSigDB_C2
SASSON_RESPONSE_TO_FORSKOLIN_DN	0.0250606	0.282297	2	85	ITGA3, THBS1	MP21	MSigDB_C2
HILLION_HMGA1B_TARGETS	0.0256106	0.282908	2	86	ANXA1, PLAUR	MP21	MSigDB_C2
SASSON_RESPONSE_TO_GONADOTROPHINS_DN	0.0256106	0.282908	2	86	ITGA3, THBS1	MP21	MSigDB_C2
WP_SELENIUM_MICRONUTRIENT_NETWORK	0.0256106	0.282908	2	86	PLAT, SOD2	MP21	MSigDB_C2
BENPORATH_ES_CORE_NINE	0.0257011	0.282908	1	9	HMGA1	MP21	MSigDB_C2
ITO_PTTG1_TARGETS_DN	0.0257011	0.282908	1	9	RRAS	MP21	MSigDB_C2
KRISHNAN_FURIN_TARGETS_UP	0.0257011	0.282908	1	9	S100A4	MP21	MSigDB_C2
REACTOME_CA2_ACTIVATED_K_CHANNELS	0.0257011	0.282908	1	9	KCNN4	MP21	MSigDB_C2
REACTOME_INTEGRATION_OF_PROVIRUS	0.0257011	0.282908	1	9	HMGA1	MP21	MSigDB_C2
WP_MACROPHAGE_MARKERS	0.0257011	0.282908	1	9	CD74	MP21	MSigDB_C2
WP_METHYLATION_PATHWAYS	0.0257011	0.282908	1	9	NNMT	MP21	MSigDB_C2
YANAGISAWA_LUNG_CANCER_RECURRENCE	0.0257011	0.282908	1	9	S100A6	MP21	MSigDB_C2
ZEILSTRA_CD44_TARGETS_DN	0.0257011	0.282908	1	9	TNFRSF12A	MP21	MSigDB_C2
BAELDE_DIABETIC_NEPHROPATHY_UP	0.0261655	0.286386	2	87	CCND1, MT2A	MP21	MSigDB_C2
GRAHAM_CML_DIVIDING_VS_NORMAL_QUIESCENT_DN	0.0261655	0.286386	2	87	BIRC3, SOD2	MP21	MSigDB_C2
MORI_LARGE_PRE_BII_LYMPHOCYTE_UP	0.0261655	0.286386	2	87	HMGA1, LGALS1	MP21	MSigDB_C2
BONCI_TARGETS_OF_MIR15A_AND_MIR16_1	0.0267253	0.290318	2	88	CCND1, HMGA2	MP21	MSigDB_C2
FERRANDO_T_ALL_WITH_MLL_ENL_FUSION_DN	0.0267253	0.290318	2	88	HMGA1, S100A4	MP21	MSigDB_C2
FLECHNER_BIOPSY_KIDNEY_TRANSPLANT_REJECTED_VS_OK_UP	0.0267253	0.290318	2	88	S100A4, TYMP	MP21	MSigDB_C2
HOEBEKE_LYMPHOID_STEM_CELL_DN	0.0267253	0.290318	2	88	S100A6, SERPINE2	MP21	MSigDB_C2
BOYLAN_MULTIPLE_MYELOMA_D_UP	0.02729	0.295897	2	89	CCND1, PRSS23	MP21	MSigDB_C2
DE_YY1_TARGETS_DN	0.0284338	0.299656	2	91	ANXA1, FN1	MP21	MSigDB_C2
WATANABE_RECTAL_CANCER_RADIOTHERAPY_RESPONSIVE_DN	0.0284338	0.299656	2	91	ANXA1, LGALS1	MP21	MSigDB_C2
WP_LNCRNA_IN_CANONICAL_WNT_SIGNALING_AND_COLORECTAL_CANCER	0.0284338	0.299656	2	91	CCND1, DKK1	MP21	MSigDB_C2
BIOCARTA_SODD_PATHWAY	0.0285165	0.299656	1	10	BIRC3	MP21	MSigDB_C2
HOFFMAN_CLOCK_TARGETS_UP	0.0285165	0.299656	1	10	ANXA1	MP21	MSigDB_C2
HOLLEMAN_DAUNORUBICIN_B_ALL_UP	0.0285165	0.299656	1	10	KCNN4	MP21	MSigDB_C2
KONG_E2F1_TARGETS	0.0285165	0.299656	1	10	HMGA2	MP21	MSigDB_C2
MIKKELSEN_PARTIALLY_REPROGRAMMED_TO_PLURIPOTENCY	0.0285165	0.299656	1	10	CCND1	MP21	MSigDB_C2
MYLLYKANGAS_AMPLIFICATION_HOT_SPOT_15	0.0285165	0.299656	1	10	HMGA1	MP21	MSigDB_C2
PYEON_HPV_POSITIVE_TUMORS_DN	0.0285165	0.299656	1	10	CCND1	MP21	MSigDB_C2
REACTOME_METALLOTHIONEINS_BIND_METALS	0.0285165	0.299656	1	10	MT2A	MP21	MSigDB_C2
REACTOME_P75NTR_REGULATES_AXONOGENESIS	0.0285165	0.299656	1	10	NGFR	MP21	MSigDB_C2
REACTOME_POU5F1_OCT4_SOX2_NANOG_REPRESS_GENES_RELATED_TO_DIFFERENTIATION	0.0285165	0.299656	1	10	DKK1	MP21	MSigDB_C2
REACTOME_RUNX3_REGULATES_P14_ARF	0.0285165	0.299656	1	10	CCND1	MP21	MSigDB_C2
SCHLESINGER_METHYLATED_IN_COLON_CANCER	0.0285165	0.299656	1	10	DKK1	MP21	MSigDB_C2
SHIRAISHI_PLZF_TARGETS_UP	0.0285165	0.299656	1	10	PHLDA2	MP21	MSigDB_C2
WORSCHECH_TUMOR_REJECTION_DN	0.0285165	0.299656	1	10	TNFRSF12A	MP21	MSigDB_C2
ELVIDGE_HIF1A_TARGETS_DN	0.0290129	0.303769	2	92	ANGPTL4, S100A4	MP21	MSigDB_C2
GAVIN_FOXP3_TARGETS_CLUSTER_P7	0.0290129	0.303769	2	92	ANXA1, NT5E	MP21	MSigDB_C2
CHICAS_RB1_TARGETS_LOW_SERUM	0.0295967	0.307656	2	93	MT2A, NNMT	MP21	MSigDB_C2
GUO_TARGETS_OF_IRS1_AND_IRS2	0.0295967	0.307656	2	93	HMGA1, RCAN1	MP21	MSigDB_C2
KAYO_CALORIE_RESTRICTION_MUSCLE_UP	0.0295967	0.307656	2	93	FN1, S100A4	MP21	MSigDB_C2
WESTON_VEGFA_TARGETS	0.0295967	0.307656	2	93	CD9, NNMT	MP21	MSigDB_C2
KEGG_PYRIMIDINE_METABOLISM	0.0307783	0.318157	2	95	NT5E, TYMP	MP21	MSigDB_C2
REACTOME_METABOLISM_OF_NUCLEOTIDES	0.0307783	0.318157	2	95	NT5E, TYMP	MP21	MSigDB_C2
BIOCARTA_BTG2_PATHWAY	0.031324	0.318157	1	11	CCND1	MP21	MSigDB_C2
BIOCARTA_EPONFKB_PATHWAY	0.031324	0.318157	1	11	SOD2	MP21	MSigDB_C2
GARGALOVIC_RESPONSE_TO_OXIDIZED_PHOSPHOLIPIDS_TAN_DN	0.031324	0.318157	1	11	FN1	MP21	MSigDB_C2
ITO_PTTG1_TARGETS_UP	0.031324	0.318157	1	11	THBS1	MP21	MSigDB_C2
PID_P38_GAMMA_DELTA_PATHWAY	0.031324	0.318157	1	11	CCND1	MP21	MSigDB_C2
REACTOME_PYRIMIDINE_SALVAGE	0.031324	0.318157	1	11	TYMP	MP21	MSigDB_C2
REACTOME_REGULATED_PROTEOLYSIS_OF_P75NTR	0.031324	0.318157	1	11	NGFR	MP21	MSigDB_C2
WILLIAMS_ESR2_TARGETS_DN	0.031324	0.318157	1	11	S100A6	MP21	MSigDB_C2
CROONQUIST_NRAS_VS_STROMAL_STIMULATION_DN	0.0313761	0.318157	2	96	SLC20A1, TGFBI	MP21	MSigDB_C2
GAUSSMANN_MLL_AF4_FUSION_TARGETS_E_UP	0.0313761	0.318157	2	96	SEMA3B, TGFBI	MP21	MSigDB_C2
REACTOME_TRANSCRIPTIONAL_REGULATION_BY_RUNX3	0.0313761	0.318157	2	96	CCND1, SMURF2	MP21	MSigDB_C2
WP_COMPLEMENT_SYSTEM	0.0313761	0.318157	2	96	PLAUR, THBS1	MP21	MSigDB_C2
MENSE_HYPOXIA_UP	0.0319785	0.323698	2	97	ANGPTL4, SOD2	MP21	MSigDB_C2
WIELAND_UP_BY_HBV_INFECTION	0.033197	0.335441	2	99	CD74, SOD2	MP21	MSigDB_C2
GAVIN_FOXP3_TARGETS_CLUSTER_T7	0.0338131	0.335441	2	100	KCNN4, LGALS1	MP21	MSigDB_C2
REACTOME_TNFR2_NON_CANONICAL_NF_KB_PATHWAY	0.0338131	0.335441	2	100	BIRC3, TNFRSF12A	MP21	MSigDB_C2
AMIT_EGF_RESPONSE_20_MCF10A	0.0341234	0.335441	1	12	THBS1	MP21	MSigDB_C2
BIOCARTA_FIBRINOLYSIS_PATHWAY	0.0341234	0.335441	1	12	PLAT	MP21	MSigDB_C2
BIOCARTA_MHC_PATHWAY	0.0341234	0.335441	1	12	CD74	MP21	MSigDB_C2
BOYERINAS_ONCOFETAL_TARGETS_OF_LET7A1	0.0341234	0.335441	1	12	HMGA2	MP21	MSigDB_C2
DAZARD_UV_RESPONSE_CLUSTER_G5	0.0341234	0.335441	1	12	TYMP	MP21	MSigDB_C2
HEDVAT_ELF4_TARGETS_UP	0.0341234	0.335441	1	12	RCAN1	MP21	MSigDB_C2
LUI_THYROID_CANCER_CLUSTER_4	0.0341234	0.335441	1	12	CD74	MP21	MSigDB_C2
MARKS_ACETYLATED_NON_HISTONE_PROTEINS	0.0341234	0.335441	1	12	HMGA1	MP21	MSigDB_C2
MATZUK_EARLY_ANTRAL_FOLLICLE	0.0341234	0.335441	1	12	THBS1	MP21	MSigDB_C2
PARK_OSTEOBLAST_DIFFERENTIATION_BY_PHENYLAMIL_UP	0.0341234	0.335441	1	12	THBS1	MP21	MSigDB_C2
REACTOME_ALK_MUTANTS_BIND_TKIS	0.0341234	0.335441	1	12	FN1	MP21	MSigDB_C2
SASAKI_TARGETS_OF_TP73_AND_TP63	0.0341234	0.335441	1	12	MT2A	MP21	MSigDB_C2
VISALA_RESPONSE_TO_HEAT_SHOCK_AND_AGING_DN	0.0341234	0.335441	1	12	ANXA1	MP21	MSigDB_C2
WP_MAPK_AND_NFKB_SIGNALING_PATHWAYS_INHIBITED_BY_YERSINIA_YOPJ	0.0341234	0.335441	1	12	RRAS	MP21	MSigDB_C2
CHAUHAN_RESPONSE_TO_METHOXYESTRADIOL_DN	0.0344336	0.336775	2	101	CD74, LGALS1	MP21	MSigDB_C2
HIRSCH_CELLULAR_TRANSFORMATION_SIGNATURE_DN	0.0344336	0.336775	2	101	DKK1, THBS1	MP21	MSigDB_C2
REACTOME_SIGNALING_BY_TGFB_FAMILY_MEMBERS	0.0344336	0.336775	2	101	PMEPA1, SMURF2	MP21	MSigDB_C2
DER_IFN_BETA_RESPONSE_UP	0.035688	0.348455	2	103	MAP1B, PLAUR	MP21	MSigDB_C2
HELLER_SILENCED_BY_METHYLATION_DN	0.0363218	0.3491	2	104	MAP1B, THBS1	MP21	MSigDB_C2
BIOCARTA_CDK5_PATHWAY	0.036915	0.3491	1	13	NGFR	MP21	MSigDB_C2
CAFFAREL_RESPONSE_TO_THC_24HR_3_DN	0.036915	0.3491	1	13	MT2A	MP21	MSigDB_C2
CAIRO_PML_TARGETS_BOUND_BY_MYC_DN	0.036915	0.3491	1	13	CCND1	MP21	MSigDB_C2
MARTINELLI_IMMATURE_NEUTROPHIL_DN	0.036915	0.3491	1	13	SOD2	MP21	MSigDB_C2
MCBRYAN_TERMINAL_END_BUD_UP	0.036915	0.3491	1	13	TNFRSF12A	MP21	MSigDB_C2
ONGUSAHA_BRCA1_TARGETS_UP	0.036915	0.3491	1	13	TGFBI	MP21	MSigDB_C2
REACTOME_NF_KB_IS_ACTIVATED_AND_SIGNALS_SURVIVAL	0.036915	0.3491	1	13	NGFR	MP21	MSigDB_C2
REACTOME_P75NTR_RECRUITS_SIGNALLING_COMPLEXES	0.036915	0.3491	1	13	NGFR	MP21	MSigDB_C2
REACTOME_RESPONSE_TO_METAL_IONS	0.036915	0.3491	1	13	MT2A	MP21	MSigDB_C2
SA_REG_CASCADE_OF_CYCLIN_EXPR	0.036915	0.3491	1	13	CCND1	MP21	MSigDB_C2
SCHWAB_TARGETS_OF_BMYB_POLYMORPHIC_VARIANTS_UP	0.036915	0.3491	1	13	CCND1	MP21	MSigDB_C2
SHI_SPARC_TARGETS_DN	0.036915	0.3491	1	13	SEMA3B	MP21	MSigDB_C2
TSAI_DNAJB4_TARGETS_UP	0.036915	0.3491	1	13	TIMP3	MP21	MSigDB_C2
WACKER_HYPOXIA_TARGETS_OF_VHL	0.036915	0.3491	1	13	CCND1	MP21	MSigDB_C2
WHITESIDE_CISPLATIN_RESISTANCE_DN	0.036915	0.3491	1	13	TIMP1	MP21	MSigDB_C2
WP_BMP2WNT4FOXO1_PATHWAY_IN_PRIMARY_ENDOMETRIAL_STROMAL_CELL_DIFFERENTIATION	0.036915	0.3491	1	13	DKK1	MP21	MSigDB_C2
WP_EDA_SIGNALING_IN_HAIR_FOLLICLE_DEVELOPMENT	0.036915	0.3491	1	13	DKK1	MP21	MSigDB_C2
XU_HGF_TARGETS_INDUCED_BY_AKT1_48HR_UP	0.036915	0.3491	1	13	PLAUR	MP21	MSigDB_C2
LE_EGR2_TARGETS_DN	0.03696	0.3491	2	105	CD9, SEMA3B	MP21	MSigDB_C2
FOROUTAN_TGFB_EMT_DN	0.0382494	0.360691	2	107	BIRC3, CD9	MP21	MSigDB_C2
WP_DNA_DAMAGE_RESPONSE_ONLY_ATM_DEPENDENT	0.0389005	0.366234	2	108	CCND1, SOD2	MP21	MSigDB_C2
SENESE_HDAC2_TARGETS_UP	0.0395559	0.366595	2	109	HMGA1, HMGA2	MP21	MSigDB_C2
BIOCARTA_PLATELETAPP_PATHWAY	0.0396986	0.366595	1	14	PLAT	MP21	MSigDB_C2
GALLUZZI_PREVENT_MITOCHONDIAL_PERMEABILIZATION	0.0396986	0.366595	1	14	SOD2	MP21	MSigDB_C2
LEI_HOXC8_TARGETS_UP	0.0396986	0.366595	1	14	SLC16A3	MP21	MSigDB_C2
LOPEZ_MESOTHELIOMA_SURVIVAL_WORST_VS_BEST_UP	0.0396986	0.366595	1	14	CCND1	MP21	MSigDB_C2
PARK_APL_PATHOGENESIS_UP	0.0396986	0.366595	1	14	ANXA1	MP21	MSigDB_C2
REACTOME_EARLY_PHASE_OF_HIV_LIFE_CYCLE	0.0396986	0.366595	1	14	HMGA1	MP21	MSigDB_C2
REACTOME_METHYLATION	0.0396986	0.366595	1	14	NNMT	MP21	MSigDB_C2
REACTOME_SEMA3A_PLEXIN_REPULSION_SIGNALING_BY_INHIBITING_INTEGRIN_ADHESION	0.0396986	0.366595	1	14	RRAS	MP21	MSigDB_C2
TSUNODA_CISPLATIN_RESISTANCE_UP	0.0396986	0.366595	1	14	NT5E	MP21	MSigDB_C2
VERRECCHIA_RESPONSE_TO_TGFB1_C3	0.0396986	0.366595	1	14	RND3	MP21	MSigDB_C2
WP_H19_ACTION_RBE2F1_SIGNALING_AND_CDKBETACATENIN_ACTIVITY	0.0396986	0.366595	1	14	CCND1	MP21	MSigDB_C2
WP_WNT_SIGNALING	0.0408793	0.373182	2	111	CCND1, DKK1	MP21	MSigDB_C2
DAIRKEE_CANCER_PRONE_RESPONSE_BPA_E2	0.0422193	0.373182	2	113	HMGA1, S100A4	MP21	MSigDB_C2
DAZARD_RESPONSE_TO_UV_SCC_DN	0.0422193	0.373182	2	113	HMGA2, MT2A	MP21	MSigDB_C2
WP_GASTRIN_SIGNALING_PATHWAY	0.0422193	0.373182	2	113	BIRC3, CCND1	MP21	MSigDB_C2
BAKER_HEMATOPOIESIS_STAT3_TARGETS	0.0424744	0.373182	1	15	CCND1	MP21	MSigDB_C2
BIOCARTA_LONGEVITY_PATHWAY	0.0424744	0.373182	1	15	SOD2	MP21	MSigDB_C2
CHANG_POU5F1_TARGETS_UP	0.0424744	0.373182	1	15	FN1	MP21	MSigDB_C2
DASU_IL6_SIGNALING_SCAR_DN	0.0424744	0.373182	1	15	THBS1	MP21	MSigDB_C2
FERRANDO_LYL1_NEIGHBORS	0.0424744	0.373182	1	15	SOD2	MP21	MSigDB_C2
HOLLERN_MICROACINAR_BREAST_TUMOR_DN	0.0424744	0.373182	1	15	TNC	MP21	MSigDB_C2
IBRAHIM_NRF3_DOWN	0.0424744	0.373182	1	15	PLAT	MP21	MSigDB_C2
KYNG_DNA_DAMAGE_BY_4NQO_OR_GAMMA_RADIATION	0.0424744	0.373182	1	15	SERPINE2	MP21	MSigDB_C2
KYNG_NORMAL_AGING_UP	0.0424744	0.373182	1	15	PMEPA1	MP21	MSigDB_C2
LEE_SP4_THYMOCYTE	0.0424744	0.373182	1	15	SERPINE2	MP21	MSigDB_C2
LOPEZ_MESOTHELIOMA_SURVIVAL_OVERALL_DN	0.0424744	0.373182	1	15	CCND1	MP21	MSigDB_C2
MAHADEVAN_GIST_MORPHOLOGICAL_SWITCH	0.0424744	0.373182	1	15	ITGA3	MP21	MSigDB_C2
MARKS_HDAC_TARGETS_DN	0.0424744	0.373182	1	15	CCND1	MP21	MSigDB_C2
MURAKAMI_UV_RESPONSE_1HR_UP	0.0424744	0.373182	1	15	CD9	MP21	MSigDB_C2
PID_ARF6_DOWNSTREAM_PATHWAY	0.0424744	0.373182	1	15	PLAUR	MP21	MSigDB_C2
REACTOME_GRB2_SOS_PROVIDES_LINKAGE_TO_MAPK_SIGNALING_FOR_INTEGRINS	0.0424744	0.373182	1	15	FN1	MP21	MSigDB_C2
REACTOME_NEGATIVE_REGULATION_OF_TCF_DEPENDENT_SIGNALING_BY_WNT_LIGAND_ANTAGONISTS	0.0424744	0.373182	1	15	DKK1	MP21	MSigDB_C2
REACTOME_P130CAS_LINKAGE_TO_MAPK_SIGNALING_FOR_INTEGRINS	0.0424744	0.373182	1	15	FN1	MP21	MSigDB_C2
REACTOME_PURINE_CATABOLISM	0.0424744	0.373182	1	15	NT5E	MP21	MSigDB_C2
SA_G1_AND_S_PHASES	0.0424744	0.373182	1	15	CCND1	MP21	MSigDB_C2
SUZUKI_AMPLIFIED_IN_ORAL_CANCER	0.0424744	0.373182	1	15	CCND1	MP21	MSigDB_C2
WP_BIOMARKERS_FOR_PYRIMIDINE_METABOLISM_DISORDERS	0.0424744	0.373182	1	15	TYMP	MP21	MSigDB_C2
WP_MAMMARY_GLAND_DEVELOPMENT_PATHWAY_EMBRYONIC_DEVELOPMENT_STAGE_1_OF_4	0.0424744	0.373182	1	15	CCND1	MP21	MSigDB_C2
WP_MIRNAS_INVOLVED_IN_DNA_DAMAGE_RESPONSE	0.0424744	0.373182	1	15	CCND1	MP21	MSigDB_C2
WP_OSX_AND_MIRNAS_IN_TOOTH_DEVELOPMENT	0.0424744	0.373182	1	15	DKK1	MP21	MSigDB_C2
XU_RESPONSE_TO_TRETINOIN_AND_NSC682994_UP	0.0424744	0.373182	1	15	ANXA1	MP21	MSigDB_C2
ZHAN_V1_LATE_DIFFERENTIATION_GENES_DN	0.0424744	0.373182	1	15	HMGA1	MP21	MSigDB_C2
ZHENG_RESPONSE_TO_ARSENITE_UP	0.0424744	0.373182	1	15	MT2A	MP21	MSigDB_C2
MEBARKI_HCC_PROGENITOR_WNT_UP_BLOCKED_BY_FZD8CRD	0.0442601	0.388282	2	116	FN1, PRSS23	MP21	MSigDB_C2
BIOCARTA_EFP_PATHWAY	0.0452423	0.389232	1	16	SMURF2	MP21	MSigDB_C2
DE_YY1_TARGETS_UP	0.0452423	0.389232	1	16	NGFR	MP21	MSigDB_C2
INGA_TP53_TARGETS	0.0452423	0.389232	1	16	THBS1	MP21	MSigDB_C2
LIANG_HEMATOPOIESIS_STEM_CELL_NUMBER_QTL	0.0452423	0.389232	1	16	S100A6	MP21	MSigDB_C2
LUI_THYROID_CANCER_CLUSTER_5	0.0452423	0.389232	1	16	LGALS1	MP21	MSigDB_C2
MATTHEWS_SKIN_CARCINOGENESIS_VIA_JUN	0.0452423	0.389232	1	16	PLAUR	MP21	MSigDB_C2
PIEPOLI_LGI1_TARGETS_UP	0.0452423	0.389232	1	16	TIMP3	MP21	MSigDB_C2
REACTOME_FERTILIZATION	0.0452423	0.389232	1	16	CD9	MP21	MSigDB_C2
REACTOME_NRIF_SIGNALS_CELL_DEATH_FROM_THE_NUCLEUS	0.0452423	0.389232	1	16	NGFR	MP21	MSigDB_C2
REACTOME_P75NTR_SIGNALS_VIA_NF_KB	0.0452423	0.389232	1	16	NGFR	MP21	MSigDB_C2
VETTER_TARGETS_OF_PRKCA_AND_ETS1_DN	0.0452423	0.389232	1	16	PHLDA2	MP21	MSigDB_C2
VETTER_TARGETS_OF_PRKCA_AND_ETS1_UP	0.0452423	0.389232	1	16	FN1	MP21	MSigDB_C2
WP_NAD_METABOLISM	0.0452423	0.389232	1	16	NT5E	MP21	MSigDB_C2
KIM_WT1_TARGETS_8HR_DN	0.0456408	0.390917	2	118	NNMT, SOD2	MP21	MSigDB_C2
LEE_NEURAL_CREST_STEM_CELL_DN	0.0456408	0.390917	2	118	CD9, PRSS23	MP21	MSigDB_C2
MCBRYAN_PUBERTAL_BREAST_5_6WK_UP	0.0456408	0.390917	2	118	PRSS23, RND3	MP21	MSigDB_C2
CHEBOTAEV_GR_TARGETS_DN	0.0470374	0.397616	2	120	PLAT, S100A4	MP21	MSigDB_C2
GAL_LEUKEMIC_STEM_CELL_UP	0.0477415	0.397616	2	121	CCND1, RCAN1	MP21	MSigDB_C2
ABE_VEGFA_TARGETS	0.0480023	0.397616	1	17	RCAN1	MP21	MSigDB_C2
BIOCARTA_GCR_PATHWAY	0.0480023	0.397616	1	17	ANXA1	MP21	MSigDB_C2
GENTILE_UV_RESPONSE_CLUSTER_D1	0.0480023	0.397616	1	17	RND3	MP21	MSigDB_C2
GRANDVAUX_IRF3_TARGETS_DN	0.0480023	0.397616	1	17	TIMP3	MP21	MSigDB_C2
HAHTOLA_MYCOSIS_FUNGOIDES_UP	0.0480023	0.397616	1	17	SOD2	MP21	MSigDB_C2
HONRADO_BREAST_CANCER_BRCA1_VS_BRCA2	0.0480023	0.397616	1	17	CCND1	MP21	MSigDB_C2
HOWLIN_CITED1_TARGETS_2_DN	0.0480023	0.397616	1	17	CAVIN3	MP21	MSigDB_C2
KANG_AR_TARGETS_DN	0.0480023	0.397616	1	17	SLC20A1	MP21	MSigDB_C2
KIM_HYPOXIA	0.0480023	0.397616	1	17	ANGPTL4	MP21	MSigDB_C2
KYNG_RESPONSE_TO_H2O2_VIA_ERCC6	0.0480023	0.397616	1	17	CCND1	MP21	MSigDB_C2
MATTHEWS_AP1_TARGETS	0.0480023	0.397616	1	17	PLAUR	MP21	MSigDB_C2
NELSON_RESPONSE_TO_ANDROGEN_DN	0.0480023	0.397616	1	17	FN1	MP21	MSigDB_C2
REACTOME_ABERRANT_REGULATION_OF_MITOTIC_G1_S_TRANSITION_IN_CANCER_DUE_TO_RB1_DEFECTS	0.0480023	0.397616	1	17	CCND1	MP21	MSigDB_C2
REACTOME_REGULATION_OF_RUNX1_EXPRESSION_AND_ACTIVITY	0.0480023	0.397616	1	17	CCND1	MP21	MSigDB_C2
SA_TRKA_RECEPTOR	0.0480023	0.397616	1	17	NGFR	MP21	MSigDB_C2
SCHEIDEREIT_IKK_TARGETS	0.0480023	0.397616	1	17	CCND1	MP21	MSigDB_C2
WP_AMPLIFICATION_AND_EXPANSION_OF_ONCOGENIC_PATHWAYS_AS_METASTATIC_TRAITS	0.0480023	0.397616	1	17	TNC	MP21	MSigDB_C2
WP_FAMILIAL_HYPERLIPIDEMIA_TYPE_1	0.0480023	0.397616	1	17	ANGPTL4	MP21	MSigDB_C2
WP_MIR5093P_ALTERATION_OF_YAP1ECM_AXIS	0.0480023	0.397616	1	17	FN1	MP21	MSigDB_C2
WP_NOTCH1_REGULATION_OF_ENDOTHELIAL_CELL_CALCIFICATION	0.0480023	0.397616	1	17	PLAT	MP21	MSigDB_C2
WP_PYRIMIDINE_METABOLISM_AND_RELATED_DISEASES	0.0480023	0.397616	1	17	TYMP	MP21	MSigDB_C2
REACTOME_METABOLISM_OF_WATER_SOLUBLE_VITAMINS_AND_COFACTORS	0.0484496	0.400747	2	122	NNMT, NT5E	MP21	MSigDB_C2
RICKMAN_TUMOR_DIFFERENTIATED_MODERATELY_VS_POORLY_UP	0.0491615	0.406056	2	123	S100A6, SH3BGRL3	MP21	MSigDB_C2
MIKKELSEN_MEF_LCP_WITH_H3K4ME3	0.0498772	0.411381	2	124	ANXA1, NNMT	MP21	MSigDB_C2
MODULE_128	3.44639e-07	0.00010133	6	97	FN1, MGLL, S100A4, THBS1, TIMP1, TIMP3	MP21	MSigDB_C4
MODULE_79	3.89098e-07	0.00010133	6	99	FN1, MGLL, S100A4, THBS1, TIMP1, TIMP3	MP21	MSigDB_C4
MODULE_170	4.13032e-07	0.00010133	6	100	FN1, MGLL, S100A4, THBS1, TIMP1, TIMP3	MP21	MSigDB_C4
MODULE_291	3.44273e-05	0.00633463	4	64	FN1, MT2A, NNMT, SOD2	MP21	MSigDB_C4
MODULE_122	5.26703e-05	0.00672281	5	141	FN1, ITGA3, RND3, TGFBI, TNC	MP21	MSigDB_C4
MODULE_241	5.48055e-05	0.00672281	4	72	FN1, MT2A, NNMT, SOD2	MP21	MSigDB_C4
MODULE_174	0.000142667	0.0150004	4	92	FN1, MT2A, NNMT, SOD2	MP21	MSigDB_C4
MODULE_576	0.000283739	0.0223712	4	110	NNMT, PLAUR, SLC20A1, TYMP	MP21	MSigDB_C4
MODULE_321	0.000303957	0.0223712	4	112	DCBLD2, ITGA3, RRAS, SLC16A3	MP21	MSigDB_C4
MODULE_503	0.000303957	0.0223712	4	112	NNMT, PLAUR, SLC20A1, TYMP	MP21	MSigDB_C4
GNF2_S100A4	0.000336108	0.0224887	3	47	S100A4, SH3BGRL3, TYMP	MP21	MSigDB_C4
GNF2_PECAM1	0.000564186	0.0346034	3	56	S100A4, SH3BGRL3, TYMP	MP21	MSigDB_C4
MODULE_412	0.000624827	0.0353748	2	13	ITGA3, TNC	MP21	MSigDB_C4
MODULE_164	0.000725114	0.0381203	3	61	ANXA1, TIMP1, TIMP3	MP21	MSigDB_C4
GNF2_TNFRSF1B	0.000834342	0.0409384	3	64	S100A4, SH3BGRL3, TYMP	MP21	MSigDB_C4
MODULE_275	0.000955964	0.0413876	2	16	ITGA3, TNC	MP21	MSigDB_C4
MODULE_543	0.000955964	0.0413876	2	16	ANXA1, LGALS1	MP21	MSigDB_C4
MODULE_493	0.00103864	0.0424687	3	69	DCBLD2, SMURF2, TIMP3	MP21	MSigDB_C4
MODULE_218	0.00135473	0.0524779	2	19	SLC16A3, SLC20A1	MP21	MSigDB_C4
MODULE_107	0.0015362	0.0554535	3	79	PLAT, PRSS23, TIMP1	MP21	MSigDB_C4
MODULE_76	0.00159283	0.0554535	3	80	ANXA1, FN1, MGLL	MP21	MSigDB_C4
MODULE_562	0.00165758	0.0554535	2	21	TIMP1, TIMP3	MP21	MSigDB_C4
MODULE_126	0.00175659	0.0562108	4	179	ITGA3, MGLL, SEMA3B, SLC20A1	MP21	MSigDB_C4
MODULE_209	0.00216193	0.0662991	3	89	PLAT, PRSS23, TIMP1	MP21	MSigDB_C4
GNF2_HCK	0.00245047	0.0721417	3	93	S100A4, SH3BGRL3, TYMP	MP21	MSigDB_C4
MODULE_172	0.0026818	0.0759155	3	96	PLAT, PRSS23, TIMP1	MP21	MSigDB_C4
GNF2_FGR	0.00383651	0.103459	2	32	S100A4, SH3BGRL3	MP21	MSigDB_C4
GNF2_CASP1	0.00403915	0.103459	3	111	S100A4, SH3BGRL3, TYMP	MP21	MSigDB_C4
MODULE_131	0.00407652	0.103459	2	33	PLAT, PLAUR	MP21	MSigDB_C4
MODULE_109	0.00565827	0.138816	2	39	PLAT, PRSS23	MP21	MSigDB_C4
MODULE_324	0.00640389	0.152041	3	131	ANXA1, S100A2, S100A4	MP21	MSigDB_C4
MODULE_223	0.00768766	0.176816	3	140	KCNN4, TGFBI, TIMP1	MP21	MSigDB_C4
MODULE_195	0.00878408	0.195912	3	147	PLAUR, SLC20A1, TYMP	MP21	MSigDB_C4
MODULE_356	0.00928065	0.200899	3	150	PLAUR, SLC20A1, TYMP	MP21	MSigDB_C4
GCM_SUPT4H1	0.0102555	0.215659	2	53	HMGA2, NGFR	MP21	MSigDB_C4
GNF2_ITGB2	0.0117912	0.23455	2	57	S100A4, SH3BGRL3	MP21	MSigDB_C4
MODULE_433	0.0117912	0.23455	2	57	DKK1, S100A6	MP21	MSigDB_C4
MODULE_254	0.0130051	0.251889	2	60	BIRC3, LGALS1	MP21	MSigDB_C4
GNF2_CARD15	0.016956	0.31999	2	69	S100A4, TYMP	MP21	MSigDB_C4
MODULE_154	0.0193444	0.354373	2	74	ANGPTL4, S100A2	MP21	MSigDB_C4
MODULE_105	0.0197409	0.354373	3	199	ANXA1, LGALS1, SLC20A1	MP21	MSigDB_C4
MODULE_297	0.0218656	0.374258	2	79	ANGPTL4, S100A2	MP21	MSigDB_C4
MODULE_357	0.0218656	0.374258	2	79	ANGPTL4, S100A2	MP21	MSigDB_C4
MODULE_235	0.0223854	0.374447	2	80	ANXA1, MGLL	MP21	MSigDB_C4
MODULE_39	0.0285165	0.456264	1	10	HPCAL1	MP21	MSigDB_C4
MODULE_540	0.0285165	0.456264	1	10	MT2A	MP21	MSigDB_C4
MODULE_264	0.031324	0.49052	1	11	HPCAL1	MP21	MSigDB_C4
GCM_RING1	0.0344336	0.527982	2	101	HMGA2, NGFR	MP21	MSigDB_C4
MODULE_147	0.0382494	0.569204	2	107	PLAUR, SLC20A1	MP21	MSigDB_C4
MODULE_395	0.0396986	0.569204	1	14	HPCAL1	MP21	MSigDB_C4
MODULE_509	0.0396986	0.569204	1	14	HPCAL1	MP21	MSigDB_C4
GCM_HMGA2	0.0402155	0.569204	2	110	HMGA2, NGFR	MP21	MSigDB_C4
MODULE_208	0.0428955	0.579176	2	114	CD74, THBS1	MP21	MSigDB_C4
GCM_FANCC	0.0442601	0.579176	2	116	HMGA2, NGFR	MP21	MSigDB_C4
MODULE_345	0.0449484	0.579176	2	117	CD74, THBS1	MP21	MSigDB_C4
MODULE_401	0.0452423	0.579176	1	16	MGLL	MP21	MSigDB_C4
MODULE_248	0.0477415	0.579176	2	121	RCAN1, TGFBI	MP21	MSigDB_C4
MODULE_349	0.0480023	0.579176	1	17	NNMT	MP21	MSigDB_C4
MODULE_414	0.0480023	0.579176	1	17	ANXA1	MP21	MSigDB_C4
MODULE_444	0.0480023	0.579176	1	17	TGFBI	MP21	MSigDB_C4
MODULE_537	0.0480023	0.579176	1	17	BIRC3	MP21	MSigDB_C4
GOBP_REGULATION_OF_WOUND_HEALING	1.46828e-06	0.0138427	6	124	ANXA1, CD9, PLAT, SERPINE2, THBS1, TNFRSF12A	MP21	MSigDB_C5
GOBP_FIBROBLAST_PROLIFERATION	2.76518e-06	0.0138427	5	77	CD74, FN1, NGFR, S100A6, SOD2	MP21	MSigDB_C5
GOMF_CALCIUM_DEPENDENT_PROTEIN_BINDING	2.94818e-06	0.0138427	5	78	ANXA1, S100A16, S100A2, S100A4, S100A6	MP21	MSigDB_C5
GOBP_REGULATION_OF_RESPONSE_TO_WOUNDING	4.97932e-06	0.0159455	6	153	ANXA1, CD9, PLAT, SERPINE2, THBS1, TNFRSF12A	MP21	MSigDB_C5
GOCC_PLATELET_ALPHA_GRANULE	5.66005e-06	0.0159455	5	89	CD9, FN1, SERPINE2, THBS1, TIMP1	MP21	MSigDB_C5
GOBP_POSITIVE_REGULATION_OF_FIBROBLAST_PROLIFERATION	8.40564e-06	0.0197336	4	45	CD74, FN1, NGFR, S100A6	MP21	MSigDB_C5
GOBP_NEGATIVE_REGULATION_OF_COAGULATION	1.28552e-05	0.0258684	4	50	CD9, PLAT, SERPINE2, THBS1	MP21	MSigDB_C5
GOMF_EXTRACELLULAR_MATRIX_BINDING	1.75036e-05	0.0308194	4	54	ITGA3, LGALS1, TGFBI, THBS1	MP21	MSigDB_C5
GOMF_COLLAGEN_BINDING	4.12675e-05	0.0585216	4	67	FN1, ITGA3, TGFBI, THBS1	MP21	MSigDB_C5
GOBP_REGULATION_OF_COAGULATION	4.63477e-05	0.0585216	4	69	CD9, PLAT, SERPINE2, THBS1	MP21	MSigDB_C5
GOBP_NEGATIVE_REGULATION_OF_WOUND_HEALING	4.90525e-05	0.0585216	4	70	CD9, PLAT, SERPINE2, THBS1	MP21	MSigDB_C5
GOBP_PLASMINOGEN_ACTIVATION	4.98551e-05	0.0585216	3	25	PLAT, SERPINE2, THBS1	MP21	MSigDB_C5
GOMF_LAMININ_BINDING	5.62434e-05	0.0609419	3	26	ITGA3, LGALS1, THBS1	MP21	MSigDB_C5
GOMF_INTEGRIN_BINDING	8.00771e-05	0.080569	5	154	CD9, FN1, ITGA3, TGFBI, THBS1	MP21	MSigDB_C5
GOBP_MESODERMAL_CELL_DIFFERENTIATION	8.71145e-05	0.0815898	3	30	DKK1, HMGA2, ITGA3	MP21	MSigDB_C5
GOBP_RESPONSE_TO_X_RAY	0.000105994	0.0815898	3	32	ANXA1, CCND1, HMGA2	MP21	MSigDB_C5
GOBP_NEGATIVE_REGULATION_OF_RESPONSE_TO_WOUNDING	0.000109815	0.0815898	4	86	CD9, PLAT, SERPINE2, THBS1	MP21	MSigDB_C5
GOBP_PEPTIDE_CROSS_LINKING	0.000116356	0.0815898	3	33	ANXA1, FN1, THBS1	MP21	MSigDB_C5
GOBP_NEGATIVE_REGULATION_OF_BLOOD_VESSEL_ENDOTHELIAL_CELL_PROLIFERATION_INVOLVED_IN_SPROUTING_ANGIOGENESIS	0.000121724	0.0815898	2	6	NGFR, THBS1	MP21	MSigDB_C5
GOBP_NEGATIVE_REGULATION_OF_PLASMINOGEN_ACTIVATION	0.000121724	0.0815898	2	6	SERPINE2, THBS1	MP21	MSigDB_C5
GOBP_HOMOTYPIC_CELL_CELL_ADHESION	0.000136753	0.0815898	4	91	CD9, FN1, PLAUR, SERPINE2	MP21	MSigDB_C5
GOCC_BASEMENT_MEMBRANE	0.000136753	0.0815898	4	91	FN1, TGFBI, TIMP1, TIMP3	MP21	MSigDB_C5
GOBP_REGULATION_OF_HOMOTYPIC_CELL_CELL_ADHESION	0.000139014	0.0815898	3	35	CD9, PLAUR, SERPINE2	MP21	MSigDB_C5
GOMF_PROTEOGLYCAN_BINDING	0.000139014	0.0815898	3	35	FN1, THBS1, TNC	MP21	MSigDB_C5
GOBP_REGENERATION	0.000146153	0.0823486	5	175	ANXA1, CCND1, CD9, MAP1B, NNMT	MP21	MSigDB_C5
GOBP_NEGATIVE_REGULATION_OF_CELLULAR_RESPONSE_TO_GROWTH_FACTOR_STIMULUS	0.000155045	0.0839988	4	94	DKK1, NGFR, SMURF2, THBS1	MP21	MSigDB_C5
GOBP_NEGATIVE_REGULATION_OF_METALLOPEPTIDASE_ACTIVITY	0.000170098	0.0855715	2	7	TIMP1, TIMP3	MP21	MSigDB_C5
GOBP_POSITIVE_REGULATION_OF_PROSTAGLANDIN_BIOSYNTHETIC_PROCESS	0.000170098	0.0855715	2	7	ANXA1, CD74	MP21	MSigDB_C5
GOBP_POSITIVE_REGULATION_OF_I_KAPPAB_KINASE_NF_KAPPAB_SIGNALING	0.000189429	0.0920104	5	185	BIRC3, CD74, LGALS1, S100A4, SLC20A1	MP21	MSigDB_C5
GOBP_NEGATIVE_REGULATION_OF_MEMBRANE_PROTEIN_ECTODOMAIN_PROTEOLYSIS	0.000226379	0.099649	2	8	TIMP1, TIMP3	MP21	MSigDB_C5
GOCC_EXTRINSIC_COMPONENT_OF_EXTERNAL_SIDE_OF_PLASMA_MEMBRANE	0.000226379	0.099649	2	8	ANXA1, SERPINE2	MP21	MSigDB_C5
GOCC_FIBRINOGEN_COMPLEX	0.000226379	0.099649	2	8	FN1, THBS1	MP21	MSigDB_C5
GOBP_UNSATURATED_FATTY_ACID_METABOLIC_PROCESS	0.000246228	0.105102	4	106	ANXA1, CD74, FADS3, MGLL	MP21	MSigDB_C5
GOCC_PROTEIN_COMPLEX_INVOLVED_IN_CELL_ADHESION	0.000257893	0.106844	3	43	ITGA3, LGALS1, PLAUR	MP21	MSigDB_C5
GOBP_POSITIVE_REGULATION_OF_UNSATURATED_FATTY_ACID_BIOSYNTHETIC_PROCESS	0.000290521	0.113674	2	9	ANXA1, CD74	MP21	MSigDB_C5
GOMF_MINOR_GROOVE_OF_ADENINE_THYMINE_RICH_DNA_BINDING	0.000290521	0.113674	2	9	HMGA1, HMGA2	MP21	MSigDB_C5
GOBP_ENDODERMAL_CELL_DIFFERENTIATION	0.000315294	0.120033	3	46	DKK1, FN1, HMGA2	MP21	MSigDB_C5
GOBP_POSITIVE_REGULATION_OF_EXTRINSIC_APOPTOTIC_SIGNALING_PATHWAY	0.000357788	0.126423	3	48	THBS1, TIMP3, TNFRSF12A	MP21	MSigDB_C5
GOBP_UNSATURATED_FATTY_ACID_BIOSYNTHETIC_PROCESS	0.000357788	0.126423	3	48	ANXA1, CD74, FADS3	MP21	MSigDB_C5
GOBP_FORMATION_OF_PRIMARY_GERM_LAYER	0.000359003	0.126423	4	117	DKK1, FN1, HMGA2, ITGA3	MP21	MSigDB_C5
GOBP_REGULATION_OF_CELLULAR_RESPONSE_TO_TRANSFORMING_GROWTH_FACTOR_BETA_STIMULUS	0.0003829	0.13155	4	119	ITGA3, PMEPA1, SMURF2, THBS1	MP21	MSigDB_C5
GOBP_POSITIVE_REGULATION_OF_APOPTOTIC_SIGNALING_PATHWAY	0.000434076	0.138423	4	123	NGFR, THBS1, TIMP3, TNFRSF12A	MP21	MSigDB_C5
GOBP_NEGATIVE_REGULATION_OF_PATHWAY_RESTRICTED_SMAD_PROTEIN_PHOSPHORYLATION	0.000442214	0.138423	2	11	DKK1, PMEPA1	MP21	MSigDB_C5
GOBP_POSITIVE_REGULATION_BY_SYMBIONT_OF_ENTRY_INTO_HOST	0.000442214	0.138423	2	11	CD74, LGALS1	MP21	MSigDB_C5
GOBP_REGULATION_OF_DENDRITIC_CELL_ANTIGEN_PROCESSING_AND_PRESENTATION	0.000442214	0.138423	2	11	CD74, THBS1	MP21	MSigDB_C5
GOBP_REGULATION_OF_UNSATURATED_FATTY_ACID_BIOSYNTHETIC_PROCESS	0.000529677	0.160354	2	12	ANXA1, CD74	MP21	MSigDB_C5
GOBP_ENDODERM_FORMATION	0.000535046	0.160354	3	55	DKK1, FN1, HMGA2	MP21	MSigDB_C5
GOMF_PROTEASE_BINDING	0.0005508	0.161637	4	131	FN1, ITGA3, TIMP1, TIMP3	MP21	MSigDB_C5
GOBP_POSITIVE_REGULATION_OF_EXTRINSIC_APOPTOTIC_SIGNALING_PATHWAY_VIA_DEATH_DOMAIN_RECEPTORS	0.000624827	0.179619	2	13	THBS1, TIMP3	MP21	MSigDB_C5
GOBP_DENDRITIC_CELL_ANTIGEN_PROCESSING_AND_PRESENTATION	0.00072762	0.193382	2	14	CD74, THBS1	MP21	MSigDB_C5
GOBP_NEGATIVE_REGULATION_OF_HOMOTYPIC_CELL_CELL_ADHESION	0.00072762	0.193382	2	14	CD9, SERPINE2	MP21	MSigDB_C5
GOBP_REGULATION_OF_METALLOPEPTIDASE_ACTIVITY	0.00072762	0.193382	2	14	TIMP1, TIMP3	MP21	MSigDB_C5
GOBP_RESPONSE_TO_UV_A	0.00072762	0.193382	2	14	CCND1, TIMP1	MP21	MSigDB_C5
GOBP_RESPONSE_TO_IONIZING_RADIATION	0.000745626	0.194498	4	142	ANXA1, CCND1, HMGA2, SOD2	MP21	MSigDB_C5
GOBP_ZYMOGEN_ACTIVATION	0.000796846	0.203522	3	63	PLAT, SERPINE2, THBS1	MP21	MSigDB_C5
GOBP_POSITIVE_REGULATION_OF_EPITHELIAL_CELL_MIGRATION	0.00082721	0.203522	4	146	ANXA1, ITGA3, RRAS, THBS1	MP21	MSigDB_C5
GOBP_REGULATION_OF_PLASMINOGEN_ACTIVATION	0.000838014	0.203522	2	15	SERPINE2, THBS1	MP21	MSigDB_C5
GOBP_TROPHOBLAST_CELL_MIGRATION	0.000838014	0.203522	2	15	SMURF2, TIMP1	MP21	MSigDB_C5
GOBP_FATTY_ACID_BIOSYNTHETIC_PROCESS	0.0008924	0.213057	4	149	ANXA1, CD74, FADS3, MGLL	MP21	MSigDB_C5
GOBP_REGULATION_OF_REPRODUCTIVE_PROCESS	0.000937823	0.213741	4	151	PHLDA2, PLAT, SMURF2, TIMP1	MP21	MSigDB_C5
GOCC_PLATELET_ALPHA_GRANULE_LUMEN	0.000953506	0.213741	3	67	FN1, THBS1, TIMP1	MP21	MSigDB_C5
GOBP_NEGATIVE_REGULATION_OF_LIPASE_ACTIVITY	0.000955964	0.213741	2	16	ANGPTL4, ANXA1	MP21	MSigDB_C5
GOMF_METALLOENDOPEPTIDASE_INHIBITOR_ACTIVITY	0.000955964	0.213741	2	16	TIMP1, TIMP3	MP21	MSigDB_C5
GOBP_POSITIVE_REGULATION_OF_VASCULATURE_DEVELOPMENT	0.00103352	0.22167	4	155	ANGPTL4, HMGA2, RRAS, THBS1	MP21	MSigDB_C5
GOBP_MESODERM_MORPHOGENESIS	0.00103864	0.22167	3	69	DKK1, HMGA2, ITGA3	MP21	MSigDB_C5
GOBP_PLATELET_AGGREGATION	0.00103864	0.22167	3	69	CD9, FN1, SERPINE2	MP21	MSigDB_C5
GOBP_NEGATIVE_REGULATION_OF_FIBROBLAST_GROWTH_FACTOR_RECEPTOR_SIGNALING_PATHWAY	0.00108143	0.227358	2	17	NGFR, THBS1	MP21	MSigDB_C5
GOMF_EXTRACELLULAR_MATRIX_STRUCTURAL_CONSTITUENT	0.00116256	0.240821	4	160	FN1, TGFBI, THBS1, TNC	MP21	MSigDB_C5
GOBP_NUCLEOSIDE_MONOPHOSPHATE_CATABOLIC_PROCESS	0.00121436	0.244365	2	18	NT5E, TYMP	MP21	MSigDB_C5
GOBP_RESPONSE_TO_MAGNESIUM_ION	0.00121436	0.244365	2	18	CCND1, THBS1	MP21	MSigDB_C5
GOBP_NEGATIVE_REGULATION_OF_PLATELET_ACTIVATION	0.00135473	0.265038	2	19	CD9, SERPINE2	MP21	MSigDB_C5
HP_B_CELL_LYMPHOMA	0.00135473	0.265038	2	19	BIRC3, CCND1	MP21	MSigDB_C5
GOBP_ENDODERM_DEVELOPMENT	0.00142679	0.271591	3	77	DKK1, FN1, HMGA2	MP21	MSigDB_C5
GOMF_SMAD_BINDING	0.00142679	0.271591	3	77	HMGA2, PMEPA1, SMURF2	MP21	MSigDB_C5
GOMF_ENDOPEPTIDASE_REGULATOR_ACTIVITY	0.00145388	0.273057	4	170	BIRC3, SERPINE2, TIMP1, TIMP3	MP21	MSigDB_C5
GOBP_RESPONSE_TO_VITAMIN	0.00148086	0.274466	3	78	CCND1, MAP1B, SOD2	MP21	MSigDB_C5
GOBP_REGULATION_OF_ANTIGEN_PROCESSING_AND_PRESENTATION	0.00150248	0.274856	2	20	CD74, THBS1	MP21	MSigDB_C5
GOBP_NEGATIVE_REGULATION_OF_CYSTEINE_TYPE_ENDOPEPTIDASE_ACTIVITY	0.00159283	0.287648	3	80	BIRC3, PLAUR, THBS1	MP21	MSigDB_C5
GOBP_POSITIVE_REGULATION_OF_FATTY_ACID_BIOSYNTHETIC_PROCESS	0.00165758	0.289596	2	21	ANXA1, CD74	MP21	MSigDB_C5
GOBP_POSITIVE_REGULATION_OF_VIRAL_LIFE_CYCLE	0.00165758	0.289596	2	21	CD74, LGALS1	MP21	MSigDB_C5
GOBP_GASTRULATION	0.00168585	0.289596	4	177	DKK1, FN1, HMGA2, ITGA3	MP21	MSigDB_C5
GOBP_REGULATION_OF_CELL_SIZE	0.00168585	0.289596	4	177	FN1, KCNN4, MAP1B, SEMA3B	MP21	MSigDB_C5
GOBP_NEGATIVE_REGULATION_OF_CELL_CELL_ADHESION	0.00179272	0.304244	4	180	ANXA1, CD74, CD9, SERPINE2	MP21	MSigDB_C5
HP_POLYCYTHEMIA	0.00181998	0.305193	2	22	CCND1, KCNN4	MP21	MSigDB_C5
GOBP_TRANSFORMING_GROWTH_FACTOR_BETA_RECEPTOR_SIGNALING_PATHWAY	0.00198117	0.322138	4	185	ITGA3, PMEPA1, SMURF2, THBS1	MP21	MSigDB_C5
GOBP_BLOOD_VESSEL_ENDOTHELIAL_CELL_PROLIFERATION_INVOLVED_IN_SPROUTING_ANGIOGENESIS	0.00198964	0.322138	2	23	NGFR, THBS1	MP21	MSigDB_C5
GOBP_FIBRINOLYSIS	0.00198964	0.322138	2	23	PLAT, THBS1	MP21	MSigDB_C5
GOBP_REGULATION_OF_MEMBRANE_PROTEIN_ECTODOMAIN_PROTEOLYSIS	0.00216652	0.34679	2	24	TIMP1, TIMP3	MP21	MSigDB_C5
GOBP_SYNAPTIC_TRANSMISSION_GLUTAMATERGIC	0.00230338	0.364556	3	91	DKK1, PLAT, SERPINE2	MP21	MSigDB_C5
GOBP_MULTI_MULTICELLULAR_ORGANISM_PROCESS	0.00244331	0.382406	4	196	ITGA3, SERPINE2, SMURF2, TIMP1	MP21	MSigDB_C5
GOBP_NEGATIVE_REGULATION_OF_PROTEIN_MATURATION	0.00254177	0.393443	2	26	SERPINE2, THBS1	MP21	MSigDB_C5
GOBP_REGULATION_OF_BMP_SIGNALING_PATHWAY	0.0026818	0.410606	3	96	DKK1, ITGA3, SMURF2	MP21	MSigDB_C5
GOBP_NEGATIVE_REGULATION_OF_INTRINSIC_APOPTOTIC_SIGNALING_PATHWAY	0.0029262	0.432176	3	99	CD74, PLAUR, SOD2	MP21	MSigDB_C5
GOBP_REGULATION_OF_PLATELET_AGGREGATION	0.0029454	0.432176	2	28	CD9, SERPINE2	MP21	MSigDB_C5
GOBP_RESPONSE_TO_GONADOTROPIN	0.0029454	0.432176	2	28	ITGA3, PLAT	MP21	MSigDB_C5
HP_SYRINGOMYELIA	0.0029454	0.432176	2	28	DKK1, HMGA2	MP21	MSigDB_C5
GOBP_PROSTANOID_BIOSYNTHETIC_PROCESS	0.00315776	0.45388	2	29	ANXA1, CD74	MP21	MSigDB_C5
GOBP_REGULATION_OF_FIBROBLAST_GROWTH_FACTOR_RECEPTOR_SIGNALING_PATHWAY	0.00315776	0.45388	2	29	NGFR, THBS1	MP21	MSigDB_C5
GOBP_POSITIVE_REGULATION_OF_ENDOTHELIAL_CELL_MIGRATION	0.00336322	0.46637	3	104	ANXA1, RRAS, THBS1	MP21	MSigDB_C5
GOBP_NEGATIVE_REGULATION_OF_CELL_JUNCTION_ASSEMBLY	0.00337709	0.46637	2	30	DKK1, THBS1	MP21	MSigDB_C5
GOMF_FIBRONECTIN_BINDING	0.00337709	0.46637	2	30	ITGA3, THBS1	MP21	MSigDB_C5
HP_ABNORMALITY_OF_THE_ODONTOID_PROCESS	0.00337709	0.46637	2	30	DKK1, FN1	MP21	MSigDB_C5
GOBP_REGULATION_OF_EXTENT_OF_CELL_GROWTH	0.00354862	0.4853	3	106	FN1, MAP1B, SEMA3B	MP21	MSigDB_C5
HP_VERTEBRAL_COMPRESSION_FRACTURE	0.00360336	0.488047	2	31	CCND1, DKK1	MP21	MSigDB_C5
GOBP_ICOSANOID_METABOLIC_PROCESS	0.00364362	0.488801	3	107	ANXA1, CD74, MGLL	MP21	MSigDB_C5
GOBP_INTEGRIN_MEDIATED_SIGNALING_PATHWAY	0.00374017	0.497019	3	108	FN1, ITGA3, TIMP1	MP21	MSigDB_C5
GOBP_TYPE_2_IMMUNE_RESPONSE	0.00407652	0.536653	2	33	ANXA1, CD74	MP21	MSigDB_C5
GOBP_ANTIGEN_PROCESSING_AND_PRESENTATION_OF_PEPTIDE_OR_POLYSACCHARIDE_ANTIGEN_VIA_MHC_CLASS_II	0.00432335	0.553624	2	34	CD74, THBS1	MP21	MSigDB_C5
GOBP_HEAD_MORPHOGENESIS	0.00432335	0.553624	2	34	DKK1, RRAS	MP21	MSigDB_C5
GOBP_POSITIVE_REGULATION_OF_ANIMAL_ORGAN_MORPHOGENESIS	0.00432335	0.553624	2	34	DKK1, NGFR	MP21	MSigDB_C5
GOBP_RESPONSE_TO_ESTRADIOL	0.00456908	0.567815	3	116	ANXA1, CCND1, MAP1B	MP21	MSigDB_C5
HP_PAIN_IN_HEAD_AND_NECK_REGION	0.00457694	0.567815	2	35	DKK1, TGFBI	MP21	MSigDB_C5
GOBP_NEGATIVE_REGULATION_OF_PROTEIN_CATABOLIC_PROCESS	0.00467987	0.567815	3	117	SERPINE2, TIMP1, TIMP3	MP21	MSigDB_C5
GOBP_AXON_EXTENSION	0.00479228	0.567815	3	118	FN1, MAP1B, SEMA3B	MP21	MSigDB_C5
GOBP_POSITIVE_REGULATION_OF_FATTY_ACID_METABOLIC_PROCESS	0.00483727	0.567815	2	36	ANXA1, CD74	MP21	MSigDB_C5
GOBP_SKELETAL_MUSCLE_TISSUE_REGENERATION	0.00483727	0.567815	2	36	ANXA1, CD9	MP21	MSigDB_C5
GOMF_DNA_SECONDARY_STRUCTURE_BINDING	0.00483727	0.567815	2	36	HMGA1, HMGA2	MP21	MSigDB_C5
HP_ABNORMAL_CIRCULATING_CREATININE_CONCENTRATION	0.00483727	0.567815	2	36	CCND1, NT5E	MP21	MSigDB_C5
HP_NON_HODGKIN_LYMPHOMA	0.00483727	0.567815	2	36	BIRC3, CCND1	MP21	MSigDB_C5
HP_SPINAL_CORD_LESION	0.00483727	0.567815	2	36	DKK1, HMGA2	MP21	MSigDB_C5
GOBP_NEGATIVE_REGULATION_OF_TRANSMEMBRANE_RECEPTOR_PROTEIN_SERINE_THREONINE_KINASE_SIGNALING_PATHWAY	0.00513929	0.592541	3	121	DKK1, PMEPA1, SMURF2	MP21	MSigDB_C5
GOBP_GRANULOCYTE_CHEMOTAXIS	0.00525824	0.592541	3	122	ANXA1, CD74, THBS1	MP21	MSigDB_C5
GOBP_MEMORY	0.00525824	0.592541	3	122	CAMK2N1, ITGA3, RCAN1	MP21	MSigDB_C5
GOBP_MESODERM_DEVELOPMENT	0.00525824	0.592541	3	122	DKK1, HMGA2, ITGA3	MP21	MSigDB_C5
GOBP_POSITIVE_REGULATION_OF_CELL_SUBSTRATE_ADHESION	0.00525824	0.592541	3	122	FN1, ITGA3, RRAS	MP21	MSigDB_C5
GOBP_POSITIVE_REGULATION_OF_AXON_EXTENSION	0.00537797	0.596489	2	38	FN1, MAP1B	MP21	MSigDB_C5
GOBP_REGULATION_OF_CELL_MIGRATION_INVOLVED_IN_SPROUTING_ANGIOGENESIS	0.00537797	0.596489	2	38	ANXA1, THBS1	MP21	MSigDB_C5
GOBP_SPROUTING_ANGIOGENESIS	0.00550111	0.60538	3	124	ANXA1, NGFR, THBS1	MP21	MSigDB_C5
GOBP_NEGATIVE_REGULATION_OF_ENDOTHELIAL_CELL_PROLIFERATION	0.00565827	0.608415	2	39	NGFR, THBS1	MP21	MSigDB_C5
GOBP_NEGATIVE_REGULATION_OF_T_CELL_DIFFERENTIATION	0.00565827	0.608415	2	39	ANXA1, CD74	MP21	MSigDB_C5
GOBP_REGULATION_OF_MACROPHAGE_MIGRATION	0.00565827	0.608415	2	39	CD9, THBS1	MP21	MSigDB_C5
GOBP_PLATELET_ACTIVATION	0.00613751	0.64465	3	129	CD9, FN1, SERPINE2	MP21	MSigDB_C5
GOBP_REGULATION_OF_ANIMAL_ORGAN_MORPHOGENESIS	0.00613751	0.64465	3	129	DKK1, NGFR, SMURF2	MP21	MSigDB_C5
GOBP_REGULATION_OF_FATTY_ACID_BIOSYNTHETIC_PROCESS	0.00623855	0.64465	2	41	ANXA1, CD74	MP21	MSigDB_C5
GOBP_REGULATION_OF_VIRAL_ENTRY_INTO_HOST_CELL	0.00623855	0.64465	2	41	CD74, LGALS1	MP21	MSigDB_C5
GOBP_TRANSFORMING_GROWTH_FACTOR_BETA_PRODUCTION	0.00623855	0.64465	2	41	FN1, THBS1	MP21	MSigDB_C5
HP_NEPHROTIC_SYNDROME	0.00626985	0.64465	3	130	CCND1, FN1, ITGA3	MP21	MSigDB_C5
GOBP_POSITIVE_REGULATION_OF_G1_S_TRANSITION_OF_MITOTIC_CELL_CYCLE	0.00653845	0.667396	2	42	ANXA1, CCND1	MP21	MSigDB_C5
GOBP_POSITIVE_REGULATION_OF_SMALL_MOLECULE_METABOLIC_PROCESS	0.00667709	0.676644	3	133	ANXA1, CD74, NNMT	MP21	MSigDB_C5
GOBP_HEPATICOBILIARY_SYSTEM_DEVELOPMENT	0.00695716	0.69999	3	135	ANXA1, CCND1, SOD2	MP21	MSigDB_C5
GOBP_RESPONSE_TO_CALCIUM_ION	0.00739024	0.73829	3	138	CCND1, S100A16, THBS1	MP21	MSigDB_C5
GOBP_BODY_MORPHOGENESIS	0.00747679	0.741676	2	45	DKK1, RRAS	MP21	MSigDB_C5
GOBP_MEMBRANE_PROTEIN_ECTODOMAIN_PROTEOLYSIS	0.00780231	0.761518	2	46	TIMP1, TIMP3	MP21	MSigDB_C5
GOBP_PROSTANOID_METABOLIC_PROCESS	0.00780231	0.761518	2	46	ANXA1, CD74	MP21	MSigDB_C5
GOMF_GROWTH_FACTOR_ACTIVITY	0.00783899	0.761518	3	141	DKK1, TIMP1, TYMP	MP21	MSigDB_C5
GOBP_RESPONSE_TO_NUTRIENT	0.00799209	0.766607	3	142	CCND1, MAP1B, SOD2	MP21	MSigDB_C5
GOBP_REGULATION_OF_EXTRINSIC_APOPTOTIC_SIGNALING_PATHWAY_VIA_DEATH_DOMAIN_RECEPTORS	0.00813414	0.766607	2	47	THBS1, TIMP3	MP21	MSigDB_C5
GOBP_REGULATION_OF_PLATELET_ACTIVATION	0.00813414	0.766607	2	47	CD9, SERPINE2	MP21	MSigDB_C5
GOBP_FACE_DEVELOPMENT	0.00847225	0.766607	2	48	DKK1, RRAS	MP21	MSigDB_C5
GOBP_ICOSANOID_BIOSYNTHETIC_PROCESS	0.00847225	0.766607	2	48	ANXA1, CD74	MP21	MSigDB_C5
GOBP_NEGATIVE_REGULATION_OF_LYMPHOCYTE_DIFFERENTIATION	0.00847225	0.766607	2	48	ANXA1, CD74	MP21	MSigDB_C5
GOBP_RESPONSE_TO_CORTICOSTEROID	0.00862213	0.766607	3	146	ANXA1, CCND1, PLAT	MP21	MSigDB_C5
GOBP_CANONICAL_WNT_SIGNALING_PATHWAY_INVOLVED_IN_CARDIAC_MUSCLE_CELL_FATE_COMMITMENT	0.00864001	0.766607	1	3	DKK1	MP21	MSigDB_C5
GOBP_CELL_DIFFERENTIATION_INVOLVED_IN_PHENOTYPIC_SWITCHING	0.00864001	0.766607	1	3	SOD2	MP21	MSigDB_C5
GOBP_GASTRIC_MOTILITY	0.00864001	0.766607	1	3	TYMP	MP21	MSigDB_C5
GOBP_MYOBLAST_FUSION_INVOLVED_IN_SKELETAL_MUSCLE_REGENERATION	0.00864001	0.766607	1	3	CD9	MP21	MSigDB_C5
HP_BICONVEX_VERTEBRAL_BODIES	0.00864001	0.766607	1	3	FN1	MP21	MSigDB_C5
GOBP_GRANULOCYTE_MIGRATION	0.00878408	0.766607	3	147	ANXA1, CD74, THBS1	MP21	MSigDB_C5
GOBP_REGULATION_OF_EXTRINSIC_APOPTOTIC_SIGNALING_PATHWAY	0.00878408	0.766607	3	147	THBS1, TIMP3, TNFRSF12A	MP21	MSigDB_C5
GOBP_PROSTATE_GLAND_DEVELOPMENT	0.00881658	0.766607	2	49	ANXA1, TNC	MP21	MSigDB_C5
GOBP_REGULATION_OF_GRANULOCYTE_CHEMOTAXIS	0.00881658	0.766607	2	49	CD74, THBS1	MP21	MSigDB_C5
GOBP_RESPONSE_TO_ZINC_ION	0.00881658	0.766607	2	49	MT2A, SOD2	MP21	MSigDB_C5
GOBP_REGULATION_OF_CELL_SHAPE	0.00911334	0.782747	3	149	ANXA1, FN1, RND3	MP21	MSigDB_C5
HP_ABNORMALITY_OF_THE_HELIX	0.00911334	0.782747	3	149	FN1, MAP1B, RRAS	MP21	MSigDB_C5
GOBP_POSITIVE_REGULATION_OF_HEMOPOIESIS	0.00928065	0.792286	3	150	ANXA1, CD74, LGALS1	MP21	MSigDB_C5
GOBP_APOPTOTIC_CELL_CLEARANCE	0.00952381	0.798526	2	51	ANXA1, THBS1	MP21	MSigDB_C5
GOBP_EMBRYO_IMPLANTATION	0.00952381	0.798526	2	51	SMURF2, TIMP1	MP21	MSigDB_C5
GOCC_EXCITATORY_SYNAPSE	0.00952381	0.798526	2	51	ITGA3, SLC16A3	MP21	MSigDB_C5
GOBP_REGULATION_OF_VIRAL_PROCESS	0.00962068	0.801875	3	152	CD74, HMGA2, LGALS1	MP21	MSigDB_C5
GOBP_REGULATION_OF_AXONOGENESIS	0.00979339	0.804988	3	153	FN1, MAP1B, SEMA3B	MP21	MSigDB_C5
GOBP_MACROPHAGE_MIGRATION	0.00988662	0.804988	2	52	CD9, THBS1	MP21	MSigDB_C5
GOBP_NEGATIVE_REGULATION_OF_BMP_SIGNALING_PATHWAY	0.00988662	0.804988	2	52	DKK1, SMURF2	MP21	MSigDB_C5
GOBP_NEGATIVE_REGULATION_OF_REPRODUCTIVE_PROCESS	0.00988662	0.804988	2	52	PLAT, TIMP1	MP21	MSigDB_C5
GOBP_ENDOTHELIAL_CELL_APOPTOTIC_PROCESS	0.0102555	0.805235	2	53	ANGPTL4, THBS1	MP21	MSigDB_C5
GOBP_POSITIVE_REGULATION_OF_BLOOD_VESSEL_ENDOTHELIAL_CELL_MIGRATION	0.0102555	0.805235	2	53	ANXA1, THBS1	MP21	MSigDB_C5
GOBP_POSITIVE_REGULATION_OF_CELL_CYCLE_G1_S_PHASE_TRANSITION	0.0102555	0.805235	2	53	ANXA1, CCND1	MP21	MSigDB_C5
GOBP_CELL_MIGRATION_INVOLVED_IN_SPROUTING_ANGIOGENESIS	0.0106305	0.805235	2	54	ANXA1, THBS1	MP21	MSigDB_C5
GOBP_REGULATION_OF_BIOLOGICAL_PROCESS_INVOLVED_IN_SYMBIOTIC_INTERACTION	0.0106305	0.805235	2	54	CD74, LGALS1	MP21	MSigDB_C5
GOBP_RESPONSE_TO_CADMIUM_ION	0.0106305	0.805235	2	54	MT2A, SOD2	MP21	MSigDB_C5
GOBP_POSITIVE_REGULATION_OF_WOUND_HEALING	0.0110114	0.805235	2	55	ANXA1, THBS1	MP21	MSigDB_C5
GOBP_REGULATION_OF_MACROPHAGE_ACTIVATION	0.0110114	0.805235	2	55	CD74, THBS1	MP21	MSigDB_C5
HP_TINNITUS	0.0110114	0.805235	2	55	CCND1, DKK1	MP21	MSigDB_C5
GOBP_RESPONSE_TO_BMP	0.0110532	0.805235	3	160	DKK1, ITGA3, SMURF2	MP21	MSigDB_C5
GOBP_CELLULAR_RESPONSE_TO_CORTICOSTEROID_STIMULUS	0.0113984	0.805235	2	56	ANXA1, PLAT	MP21	MSigDB_C5
GOBP_RELEASE_OF_CYTOCHROME_C_FROM_MITOCHONDRIA	0.0113984	0.805235	2	56	PLAUR, SOD2	MP21	MSigDB_C5
GOBP_AMP_CATABOLIC_PROCESS	0.0115037	0.805235	1	4	NT5E	MP21	MSigDB_C5
GOBP_CANONICAL_WNT_SIGNALING_PATHWAY_INVOLVED_IN_HEART_DEVELOPMENT	0.0115037	0.805235	1	4	DKK1	MP21	MSigDB_C5
GOBP_FERMENTATION	0.0115037	0.805235	1	4	CAVIN3	MP21	MSigDB_C5
GOBP_NEGATIVE_REGULATION_OF_CGMP_MEDIATED_SIGNALING	0.0115037	0.805235	1	4	THBS1	MP21	MSigDB_C5
GOBP_NEGATIVE_REGULATION_OF_ENDOTHELIAL_CELL_CHEMOTAXIS	0.0115037	0.805235	1	4	THBS1	MP21	MSigDB_C5
GOBP_NEGATIVE_REGULATION_OF_METALLOENDOPEPTIDASE_ACTIVITY	0.0115037	0.805235	1	4	TIMP3	MP21	MSigDB_C5
GOBP_POSITIVE_REGULATION_OF_CELL_PROLIFERATION_IN_BONE_MARROW	0.0115037	0.805235	1	4	HMGA2	MP21	MSigDB_C5
GOBP_PREVENTION_OF_POLYSPERMY	0.0115037	0.805235	1	4	PLAT	MP21	MSigDB_C5
GOBP_REGULATION_OF_TRAIL_ACTIVATED_APOPTOTIC_SIGNALING_PATHWAY	0.0115037	0.805235	1	4	TIMP3	MP21	MSigDB_C5
GOBP_RESPONSE_TO_L_ASCORBIC_ACID	0.0115037	0.805235	1	4	SOD2	MP21	MSigDB_C5
GOMF_CALCIUM_DEPENDENT_PROTEIN_SERINE_THREONINE_PHOSPHATASE_REGULATOR_ACTIVITY	0.0115037	0.805235	1	4	RCAN1	MP21	MSigDB_C5
GOBP_REGULATION_OF_INTRINSIC_APOPTOTIC_SIGNALING_PATHWAY	0.0116206	0.805235	3	163	CD74, PLAUR, SOD2	MP21	MSigDB_C5
GOCC_SITE_OF_POLARIZED_GROWTH	0.0116206	0.805235	3	163	ITGA3, MAP1B, NGFR	MP21	MSigDB_C5
GOBP_MEMBRANE_PROTEIN_PROTEOLYSIS	0.0117912	0.805235	2	57	TIMP1, TIMP3	MP21	MSigDB_C5
GOBP_REGULATION_OF_ESTABLISHMENT_OF_PLANAR_POLARITY	0.0117912	0.805235	2	57	DKK1, SMURF2	MP21	MSigDB_C5
GOBP_REGULATION_OF_ENDOTHELIAL_CELL_MIGRATION	0.0118134	0.805235	3	164	ANXA1, RRAS, THBS1	MP21	MSigDB_C5
GOMF_HEPARIN_BINDING	0.0118134	0.805235	3	164	FN1, SERPINE2, THBS1	MP21	MSigDB_C5
GOBP_RESPONSE_TO_TEMPERATURE_STIMULUS	0.0120081	0.805235	3	165	NGFR, SOD2, THBS1	MP21	MSigDB_C5
GOCC_EXTRINSIC_COMPONENT_OF_PLASMA_MEMBRANE	0.0120081	0.805235	3	165	ANXA1, S100A6, SERPINE2	MP21	MSigDB_C5
GOBP_NEURON_PROJECTION_EXTENSION	0.0122045	0.805235	3	166	FN1, MAP1B, SEMA3B	MP21	MSigDB_C5
HP_ASYMMETRIC_GROWTH	0.0125947	0.805235	2	59	FN1, HMGA2	MP21	MSigDB_C5
GOBP_NEURAL_CREST_CELL_MIGRATION	0.0130051	0.805235	2	60	FN1, SEMA3B	MP21	MSigDB_C5
GOBP_NUCLEOSIDE_METABOLIC_PROCESS	0.0130051	0.805235	2	60	NT5E, TYMP	MP21	MSigDB_C5
GOBP_PATHWAY_RESTRICTED_SMAD_PROTEIN_PHOSPHORYLATION	0.0130051	0.805235	2	60	DKK1, PMEPA1	MP21	MSigDB_C5
GOCC_EARLY_ENDOSOME_MEMBRANE	0.0130091	0.805235	3	170	ANXA1, DKK1, PMEPA1	MP21	MSigDB_C5
GOBP_SIGNAL_TRANSDUCTION_IN_RESPONSE_TO_DNA_DAMAGE	0.0132148	0.805235	3	171	CCND1, CD74, HMGA2	MP21	MSigDB_C5
GOBP_CORTICAL_CYTOSKELETON_ORGANIZATION	0.0134214	0.805235	2	61	CAVIN3, RND3	MP21	MSigDB_C5
GOBP_LONG_CHAIN_FATTY_ACID_TRANSPORT	0.0134214	0.805235	2	61	ANXA1, THBS1	MP21	MSigDB_C5
GOBP_NEGATIVE_REGULATION_OF_CHEMOTAXIS	0.0134214	0.805235	2	61	SEMA3B, THBS1	MP21	MSigDB_C5
GOBP_POSITIVE_REGULATION_OF_VIRAL_PROCESS	0.0134214	0.805235	2	61	CD74, LGALS1	MP21	MSigDB_C5
GOBP_ANIMAL_ORGAN_REGENERATION	0.0138434	0.805235	2	62	CCND1, NNMT	MP21	MSigDB_C5
HP_VERTEBRAL_FUSION	0.0138434	0.805235	2	62	DKK1, FN1	MP21	MSigDB_C5
GOBP_REGULATION_OF_PROTEIN_MATURATION	0.0142712	0.805235	2	63	SERPINE2, THBS1	MP21	MSigDB_C5
GOBP_NEGATIVE_REGULATION_OF_CELL_FATE_SPECIFICATION	0.0143593	0.805235	1	5	DKK1	MP21	MSigDB_C5
GOBP_NEGATIVE_REGULATION_OF_HAIR_FOLLICLE_DEVELOPMENT	0.0143593	0.805235	1	5	NGFR	MP21	MSigDB_C5
GOBP_NEGATIVE_REGULATION_OF_SMAD_PROTEIN_COMPLEX_ASSEMBLY	0.0143593	0.805235	1	5	PMEPA1	MP21	MSigDB_C5
GOBP_POSITIVE_REGULATION_OF_ENDOTHELIAL_CELL_MATRIX_ADHESION_VIA_FIBRONECTIN	0.0143593	0.805235	1	5	RRAS	MP21	MSigDB_C5
GOBP_POSITIVE_REGULATION_OF_ODONTOGENESIS	0.0143593	0.805235	1	5	NGFR	MP21	MSigDB_C5
GOBP_PROLACTIN_SECRETION	0.0143593	0.805235	1	5	ANXA1	MP21	MSigDB_C5
GOBP_REGULATION_OF_ANTIGEN_PROCESSING_AND_PRESENTATION_OF_PEPTIDE_OR_POLYSACCHARIDE_ANTIGEN_VIA_MHC_CLASS_II	0.0143593	0.805235	1	5	THBS1	MP21	MSigDB_C5
GOBP_REGULATION_OF_ENDODERMAL_CELL_DIFFERENTIATION	0.0143593	0.805235	1	5	DKK1	MP21	MSigDB_C5
GOBP_REGULATION_OF_HEART_INDUCTION	0.0143593	0.805235	1	5	DKK1	MP21	MSigDB_C5
GOBP_REGULATION_OF_MESODERMAL_CELL_FATE_SPECIFICATION	0.0143593	0.805235	1	5	DKK1	MP21	MSigDB_C5
GOBP_REGULATION_OF_MIDBRAIN_DOPAMINERGIC_NEURON_DIFFERENTIATION	0.0143593	0.805235	1	5	DKK1	MP21	MSigDB_C5
GOBP_REVERSIBLE_DIFFERENTIATION	0.0143593	0.805235	1	5	SOD2	MP21	MSigDB_C5
GOBP_UBIQUITIN_DEPENDENT_SMAD_PROTEIN_CATABOLIC_PROCESS	0.0143593	0.805235	1	5	SMURF2	MP21	MSigDB_C5
GOCC_HIPPOCAMPAL_MOSSY_FIBER	0.0143593	0.805235	1	5	MAP1B	MP21	MSigDB_C5
GOMF_5_DEOXYRIBOSE_5_PHOSPHATE_LYASE_ACTIVITY	0.0143593	0.805235	1	5	HMGA2	MP21	MSigDB_C5
GOMF_INORGANIC_PHOSPHATE_TRANSMEMBRANE_TRANSPORTER_ACTIVITY	0.0143593	0.805235	1	5	SLC20A1	MP21	MSigDB_C5
GOMF_PHOSPHOLIPASE_A2_INHIBITOR_ACTIVITY	0.0143593	0.805235	1	5	ANXA1	MP21	MSigDB_C5
GOMF_SUPEROXIDE_DISMUTASE_ACTIVITY	0.0143593	0.805235	1	5	SOD2	MP21	MSigDB_C5
GOMF_SYNDECAN_BINDING	0.0143593	0.805235	1	5	TNC	MP21	MSigDB_C5
HP_ABNORMAL_CIRCULATING_OSTEOCALCIN_LEVEL	0.0143593	0.805235	1	5	FN1	MP21	MSigDB_C5
HP_ADULT_ONSET_SENSORINEURAL_HEARING_IMPAIRMENT	0.0143593	0.805235	1	5	DKK1	MP21	MSigDB_C5
HP_BASILAR_IMPRESSION	0.0143593	0.805235	1	5	DKK1	MP21	MSigDB_C5
HP_CERVICAL_C2_C3_VERTEBRAL_FUSION	0.0143593	0.805235	1	5	DKK1	MP21	MSigDB_C5
HP_DECREASED_CORNEAL_SENSATION	0.0143593	0.805235	1	5	TGFBI	MP21	MSigDB_C5
HP_INTESTINAL_PERFORATION	0.0143593	0.805235	1	5	TYMP	MP21	MSigDB_C5
HP_PAPILLARY_CYSTADENOMA_OF_THE_EPIDIDYMIS	0.0143593	0.805235	1	5	CCND1	MP21	MSigDB_C5
HP_PARAPROTEINEMIA	0.0143593	0.805235	1	5	CCND1	MP21	MSigDB_C5
HP_POSTERIOR_UVEITIS	0.0143593	0.805235	1	5	BIRC3	MP21	MSigDB_C5
HP_SMALL_INTESTINAL_DYSMOTILITY	0.0143593	0.805235	1	5	TYMP	MP21	MSigDB_C5
HP_SUBRETINAL_DEPOSITS	0.0143593	0.805235	1	5	TIMP3	MP21	MSigDB_C5
HP_UNDERFOLDED_HELIX	0.0143593	0.805235	1	5	FN1	MP21	MSigDB_C5
GOBP_NEGATIVE_REGULATION_OF_CELL_GROWTH	0.0144887	0.805235	3	177	DCBLD2, SEMA3B, SERPINE2	MP21	MSigDB_C5
GOCC_LATERAL_PLASMA_MEMBRANE	0.0147046	0.805235	2	64	ANXA1, SLC16A3	MP21	MSigDB_C5
GOBP_LYMPHOCYTE_ACTIVATION_INVOLVED_IN_IMMUNE_RESPONSE	0.0149284	0.805235	3	179	ANXA1, CD74, LGALS1	MP21	MSigDB_C5
HP_SYNOSTOSIS_OF_JOINTS	0.0149284	0.805235	3	179	DKK1, FN1, RRAS	MP21	MSigDB_C5
GOBP_CIRCADIAN_REGULATION_OF_GENE_EXPRESSION	0.0151437	0.805235	2	65	CAVIN3, NGFR	MP21	MSigDB_C5
GOBP_POSITIVE_REGULATION_OF_REACTIVE_OXYGEN_SPECIES_METABOLIC_PROCESS	0.0151437	0.805235	2	65	SOD2, THBS1	MP21	MSigDB_C5
GOBP_POSITIVE_REGULATION_OF_RESPONSE_TO_WOUNDING	0.0151437	0.805235	2	65	ANXA1, THBS1	MP21	MSigDB_C5
GOBP_NEGATIVE_REGULATION_OF_CELL_PROJECTION_ORGANIZATION	0.015151	0.805235	3	180	DKK1, ITGA3, SEMA3B	MP21	MSigDB_C5
GOBP_REGULATION_OF_SYNAPTIC_PLASTICITY	0.0153755	0.805235	3	181	MAP1B, PLAT, SERPINE2	MP21	MSigDB_C5
GOBP_RESPONSE_TO_KETONE	0.0153755	0.805235	3	181	CCND1, PLAT, THBS1	MP21	MSigDB_C5
GOBP_REGULATION_OF_SYNAPTIC_TRANSMISSION_GLUTAMATERGIC	0.0160388	0.805235	2	67	DKK1, SERPINE2	MP21	MSigDB_C5
GOBP_TISSUE_REGENERATION	0.0160388	0.805235	2	67	ANXA1, CD9	MP21	MSigDB_C5
GOBP_PROTEIN_KINASE_B_SIGNALING	0.0160604	0.805235	3	184	CAVIN3, RRAS, THBS1	MP21	MSigDB_C5
GOCC_CLATHRIN_COATED_ENDOCYTIC_VESICLE_MEMBRANE	0.0164946	0.805235	2	68	CD74, CD9	MP21	MSigDB_C5
GOBP_CARTILAGE_DEVELOPMENT	0.0165265	0.805235	3	186	HMGA2, TGFBI, TIMP1	MP21	MSigDB_C5
GOCC_HETEROCHROMATIN	0.016956	0.805235	2	69	HMGA1, HMGA2	MP21	MSigDB_C5
GOBP_CELL_PROLIFERATION_IN_BONE_MARROW	0.0172068	0.805235	1	6	HMGA2	MP21	MSigDB_C5
GOBP_CHEMOREPULSION_OF_AXON	0.0172068	0.805235	1	6	SEMA3B	MP21	MSigDB_C5
GOBP_CONNECTIVE_TISSUE_REPLACEMENT_INVOLVED_IN_INFLAMMATORY_RESPONSE_WOUND_HEALING	0.0172068	0.805235	1	6	TIMP1	MP21	MSigDB_C5
GOBP_ENDOCANNABINOID_SIGNALING_PATHWAY	0.0172068	0.805235	1	6	MGLL	MP21	MSigDB_C5
GOBP_NEGATIVE_REGULATION_OF_CYSTEINE_TYPE_ENDOPEPTIDASE_ACTIVITY_INVOLVED_IN_APOPTOTIC_SIGNALING_PATHWAY	0.0172068	0.805235	1	6	PLAUR	MP21	MSigDB_C5
GOBP_NEGATIVE_REGULATION_OF_LIPOPROTEIN_LIPASE_ACTIVITY	0.0172068	0.805235	1	6	ANGPTL4	MP21	MSigDB_C5
GOBP_NEGATIVE_REGULATION_OF_TROPHOBLAST_CELL_MIGRATION	0.0172068	0.805235	1	6	TIMP1	MP21	MSigDB_C5
GOBP_NEURAL_CREST_CELL_MIGRATION_INVOLVED_IN_AUTONOMIC_NERVOUS_SYSTEM_DEVELOPMENT	0.0172068	0.805235	1	6	FN1	MP21	MSigDB_C5
GOBP_NEUTROPHIL_CLEARANCE	0.0172068	0.805235	1	6	ANXA1	MP21	MSigDB_C5
GOBP_PARANODAL_JUNCTION_ASSEMBLY	0.0172068	0.805235	1	6	CD9	MP21	MSigDB_C5
GOBP_PLASMA_CELL_DIFFERENTIATION	0.0172068	0.805235	1	6	LGALS1	MP21	MSigDB_C5
GOBP_POSITIVE_REGULATION_OF_DENDRITIC_CELL_DIFFERENTIATION	0.0172068	0.805235	1	6	LGALS1	MP21	MSigDB_C5
GOBP_POSITIVE_REGULATION_OF_HYDROGEN_PEROXIDE_METABOLIC_PROCESS	0.0172068	0.805235	1	6	SOD2	MP21	MSigDB_C5
GOBP_POSITIVE_REGULATION_OF_MAMMARY_GLAND_EPITHELIAL_CELL_PROLIFERATION	0.0172068	0.805235	1	6	CCND1	MP21	MSigDB_C5
GOBP_POSITIVE_REGULATION_OF_T_HELPER_1_CELL_DIFFERENTIATION	0.0172068	0.805235	1	6	ANXA1	MP21	MSigDB_C5
GOBP_POSITIVE_REGULATION_OF_TAU_PROTEIN_KINASE_ACTIVITY	0.0172068	0.805235	1	6	DKK1	MP21	MSigDB_C5
GOBP_POSITIVE_REGULATION_OF_VASCULAR_ASSOCIATED_SMOOTH_MUSCLE_CELL_APOPTOTIC_PROCESS	0.0172068	0.805235	1	6	SOD2	MP21	MSigDB_C5
GOBP_PURINE_NUCLEOSIDE_DIPHOSPHATE_CATABOLIC_PROCESS	0.0172068	0.805235	1	6	NT5E	MP21	MSigDB_C5
GOBP_REGULATION_OF_LONG_CHAIN_FATTY_ACID_IMPORT_ACROSS_PLASMA_MEMBRANE	0.0172068	0.805235	1	6	THBS1	MP21	MSigDB_C5
GOBP_REGULATION_OF_MESODERMAL_CELL_DIFFERENTIATION	0.0172068	0.805235	1	6	DKK1	MP21	MSigDB_C5
GOBP_REGULATION_OF_METALLOENDOPEPTIDASE_ACTIVITY	0.0172068	0.805235	1	6	TIMP3	MP21	MSigDB_C5
GOBP_REGULATION_OF_SMAD_PROTEIN_COMPLEX_ASSEMBLY	0.0172068	0.805235	1	6	PMEPA1	MP21	MSigDB_C5
GOBP_WNT_SIGNALING_PATHWAY_CALCIUM_MODULATING_PATHWAY	0.0172068	0.805235	1	6	DKK1	MP21	MSigDB_C5
GOCC_BASAL_DENDRITE	0.0172068	0.805235	1	6	MAP1B	MP21	MSigDB_C5
GOCC_DENTATE_GYRUS_MOSSY_FIBER	0.0172068	0.805235	1	6	MAP1B	MP21	MSigDB_C5
GOCC_PROTEIN_COMPLEX_INVOLVED_IN_CELL_MATRIX_ADHESION	0.0172068	0.805235	1	6	PLAUR	MP21	MSigDB_C5
GOCC_SERINE_PROTEASE_INHIBITOR_COMPLEX	0.0172068	0.805235	1	6	PLAT	MP21	MSigDB_C5
GOMF_1_4_ALPHA_OLIGOGLUCAN_PHOSPHORYLASE_ACTIVITY	0.0172068	0.805235	1	6	TYMP	MP21	MSigDB_C5
GOMF_LACTATE_TRANSMEMBRANE_TRANSPORTER_ACTIVITY	0.0172068	0.805235	1	6	SLC16A3	MP21	MSigDB_C5
GOMF_MHC_CLASS_II_PROTEIN_BINDING	0.0172068	0.805235	1	6	CD74	MP21	MSigDB_C5
GOMF_NERVE_GROWTH_FACTOR_BINDING	0.0172068	0.805235	1	6	NGFR	MP21	MSigDB_C5
HP_BASILAR_INVAGINATION	0.0172068	0.805235	1	6	DKK1	MP21	MSigDB_C5
HP_DISTAL_RENAL_TUBULAR_ACIDOSIS	0.0172068	0.805235	1	6	FN1	MP21	MSigDB_C5
HP_MULTIPLE_MITOCHONDRIAL_DNA_DELETIONS	0.0172068	0.805235	1	6	TYMP	MP21	MSigDB_C5
HP_MULTIPLE_MYELOMA	0.0172068	0.805235	1	6	CCND1	MP21	MSigDB_C5
HP_SUBSARCOLEMMAL_ACCUMULATIONS_OF_ABNORMALLY_SHAPED_MITOCHONDRIA	0.0172068	0.805235	1	6	TYMP	MP21	MSigDB_C5
GOBP_NEGATIVE_REGULATION_OF_TRANSFORMING_GROWTH_FACTOR_BETA_RECEPTOR_SIGNALING_PATHWAY	0.0178952	0.828071	2	71	PMEPA1, SMURF2	MP21	MSigDB_C5
HP_RENAL_CELL_CARCINOMA	0.0178952	0.828071	2	71	CCND1, FN1	MP21	MSigDB_C5
GOBP_CELLULAR_RESPONSE_TO_STEROID_HORMONE_STIMULUS	0.0182173	0.828071	3	193	ANXA1, PLAT, PMEPA1	MP21	MSigDB_C5
GOBP_ESTABLISHMENT_OF_TISSUE_POLARITY	0.0183729	0.828071	2	72	DKK1, SMURF2	MP21	MSigDB_C5
GOBP_NON_CANONICAL_WNT_SIGNALING_PATHWAY	0.0183729	0.828071	2	72	DKK1, SMURF2	MP21	MSigDB_C5
GOBP_RESPONSE_TO_MECHANICAL_STIMULUS	0.0192254	0.828071	3	197	MAP1B, SERPINE2, THBS1	MP21	MSigDB_C5
GOBP_FIBROBLAST_GROWTH_FACTOR_RECEPTOR_SIGNALING_PATHWAY	0.0193444	0.828071	2	74	NGFR, THBS1	MP21	MSigDB_C5
HP_ABNORMAL_EXTEROCEPTIVE_SENSATION	0.0197409	0.828071	3	199	CCND1, DKK1, TYMP	MP21	MSigDB_C5
GOBP_POSITIVE_REGULATION_OF_REPRODUCTIVE_PROCESS	0.0198382	0.828071	2	75	PLAT, SMURF2	MP21	MSigDB_C5
GOBP_DTMP_METABOLIC_PROCESS	0.0200463	0.828071	1	7	TYMP	MP21	MSigDB_C5
GOBP_EGG_ACTIVATION	0.0200463	0.828071	1	7	PLAT	MP21	MSigDB_C5
GOBP_ENDOTHELIAL_CELL_MATRIX_ADHESION	0.0200463	0.828071	1	7	RRAS	MP21	MSigDB_C5
GOBP_HISTONE_H2A_PHOSPHORYLATION	0.0200463	0.828071	1	7	HMGA2	MP21	MSigDB_C5
GOBP_MESENCHYMAL_EPITHELIAL_CELL_SIGNALING	0.0200463	0.828071	1	7	TNC	MP21	MSigDB_C5
GOBP_MONOACYLGLYCEROL_CATABOLIC_PROCESS	0.0200463	0.828071	1	7	MGLL	MP21	MSigDB_C5
GOBP_MYOTUBE_DIFFERENTIATION_INVOLVED_IN_SKELETAL_MUSCLE_REGENERATION	0.0200463	0.828071	1	7	CD9	MP21	MSigDB_C5
GOBP_NEGATIVE_REGULATION_OF_CARDIAC_MUSCLE_CELL_DIFFERENTIATION	0.0200463	0.828071	1	7	DKK1	MP21	MSigDB_C5
GOBP_NEGATIVE_REGULATION_OF_DOUBLE_STRAND_BREAK_REPAIR_VIA_NONHOMOLOGOUS_END_JOINING	0.0200463	0.828071	1	7	HMGA2	MP21	MSigDB_C5
GOBP_NEGATIVE_REGULATION_OF_FATTY_ACID_TRANSPORT	0.0200463	0.828071	1	7	THBS1	MP21	MSigDB_C5
GOBP_NEGATIVE_REGULATION_OF_SYNAPSE_ASSEMBLY	0.0200463	0.828071	1	7	DKK1	MP21	MSigDB_C5
GOBP_NEGATIVE_REGULATION_OF_WNT_SIGNALING_PATHWAY_INVOLVED_IN_HEART_DEVELOPMENT	0.0200463	0.828071	1	7	DKK1	MP21	MSigDB_C5
GOBP_NEUTROPHIL_APOPTOTIC_PROCESS	0.0200463	0.828071	1	7	ANXA1	MP21	MSigDB_C5
GOBP_ODONTOBLAST_DIFFERENTIATION	0.0200463	0.828071	1	7	MAP1B	MP21	MSigDB_C5
GOBP_OXYGEN_HOMEOSTASIS	0.0200463	0.828071	1	7	SOD2	MP21	MSigDB_C5
GOBP_PERIPHERAL_NERVOUS_SYSTEM_AXON_REGENERATION	0.0200463	0.828071	1	7	MAP1B	MP21	MSigDB_C5
GOBP_PHENOTYPIC_SWITCHING	0.0200463	0.828071	1	7	SOD2	MP21	MSigDB_C5
GOBP_POSITIVE_REGULATION_OF_DENDRITIC_CELL_ANTIGEN_PROCESSING_AND_PRESENTATION	0.0200463	0.828071	1	7	CD74	MP21	MSigDB_C5
GOBP_POSITIVE_REGULATION_OF_TRANSFORMING_GROWTH_FACTOR_BETA1_PRODUCTION	0.0200463	0.828071	1	7	THBS1	MP21	MSigDB_C5
GOBP_POSITIVE_REGULATION_OF_TROPHOBLAST_CELL_MIGRATION	0.0200463	0.828071	1	7	SMURF2	MP21	MSigDB_C5
GOBP_POSITIVE_REGULATION_OF_VASCULAR_ASSOCIATED_SMOOTH_MUSCLE_CELL_DIFFERENTIATION	0.0200463	0.828071	1	7	SOD2	MP21	MSigDB_C5
GOBP_RESPONSE_TO_ERYTHROPOIETIN	0.0200463	0.828071	1	7	MT2A	MP21	MSigDB_C5
GOBP_RESPONSE_TO_INSECTICIDE	0.0200463	0.828071	1	7	MAP1B	MP21	MSigDB_C5
GOBP_RESPONSE_TO_INTERLEUKIN_3	0.0200463	0.828071	1	7	MT2A	MP21	MSigDB_C5
GOBP_RESPONSE_TO_LUTEINIZING_HORMONE	0.0200463	0.828071	1	7	PLAT	MP21	MSigDB_C5
GOCC_VARICOSITY	0.0200463	0.828071	1	7	MAP1B	MP21	MSigDB_C5
HP_ABNORMAL_HEMOGLOBIN_CONCENTRATION	0.0200463	0.828071	1	7	KCNN4	MP21	MSigDB_C5
HP_ABNORMALITY_OF_THE_VESTIBULOCOCHLEAR_NERVE	0.0200463	0.828071	1	7	DKK1	MP21	MSigDB_C5
HP_CHORIOCAPILLARIS_ATROPHY	0.0200463	0.828071	1	7	TIMP3	MP21	MSigDB_C5
HP_CORNEAL_STROMAL_EDEMA	0.0200463	0.828071	1	7	TGFBI	MP21	MSigDB_C5
HP_INTERVERTEBRAL_SPACE_NARROWING	0.0200463	0.828071	1	7	FN1	MP21	MSigDB_C5
GOBP_INTERLEUKIN_8_PRODUCTION	0.0203372	0.832761	2	76	ANXA1, CD74	MP21	MSigDB_C5
GOBP_NUCLEOSIDE_MONOPHOSPHATE_METABOLIC_PROCESS	0.0203372	0.832761	2	76	NT5E, TYMP	MP21	MSigDB_C5
GOBP_POSITIVE_REGULATION_OF_AXONOGENESIS	0.0203372	0.832761	2	76	FN1, MAP1B	MP21	MSigDB_C5
GOBP_NERVE_DEVELOPMENT	0.0208415	0.848477	2	77	NGFR, SERPINE2	MP21	MSigDB_C5
GOBP_RESPONSE_TO_AXON_INJURY	0.0208415	0.848477	2	77	MAP1B, SOD2	MP21	MSigDB_C5
GOBP_CELLULAR_SENESCENCE	0.021351	0.856009	2	78	HMGA1, HMGA2	MP21	MSigDB_C5
GOBP_NUCLEOSIDE_PHOSPHATE_CATABOLIC_PROCESS	0.0218656	0.856009	2	79	NT5E, TYMP	MP21	MSigDB_C5
GOBP_POSITIVE_REGULATION_OF_LIPID_BIOSYNTHETIC_PROCESS	0.0218656	0.856009	2	79	ANXA1, CD74	MP21	MSigDB_C5
GOBP_REGULATION_OF_EPITHELIAL_CELL_APOPTOTIC_PROCESS	0.0218656	0.856009	2	79	ANGPTL4, THBS1	MP21	MSigDB_C5
HP_ABNORMAL_GASTROINTESTINAL_MOTILITY	0.0218656	0.856009	2	79	HMGA2, TYMP	MP21	MSigDB_C5
HP_BONE_PAIN	0.0218656	0.856009	2	79	CCND1, DKK1	MP21	MSigDB_C5
GOBP_REGULATION_OF_LEUKOCYTE_APOPTOTIC_PROCESS	0.0223854	0.856009	2	80	ANXA1, CD74	MP21	MSigDB_C5
GOBP_ALKALOID_METABOLIC_PROCESS	0.0228777	0.856009	1	8	NNMT	MP21	MSigDB_C5
GOBP_ENDODERMAL_CELL_FATE_SPECIFICATION	0.0228777	0.856009	1	8	DKK1	MP21	MSigDB_C5
GOBP_LACTATE_TRANSMEMBRANE_TRANSPORT	0.0228777	0.856009	1	8	SLC16A3	MP21	MSigDB_C5
GOBP_MOTOR_LEARNING	0.0228777	0.856009	1	8	DKK1	MP21	MSigDB_C5
GOBP_NEGATIVE_REGULATION_OF_PHOSPHOLIPASE_ACTIVITY	0.0228777	0.856009	1	8	ANXA1	MP21	MSigDB_C5
GOBP_POSITIVE_REGULATION_OF_MYELOID_CELL_APOPTOTIC_PROCESS	0.0228777	0.856009	1	8	ANXA1	MP21	MSigDB_C5
GOBP_PYRIMIDINE_NUCLEOSIDE_MONOPHOSPHATE_CATABOLIC_PROCESS	0.0228777	0.856009	1	8	TYMP	MP21	MSigDB_C5
GOBP_REGULATION_OF_DEVELOPMENT_HETEROCHRONIC	0.0228777	0.856009	1	8	SERPINE2	MP21	MSigDB_C5
GOBP_REGULATION_OF_FERTILIZATION	0.0228777	0.856009	1	8	PLAT	MP21	MSigDB_C5
GOBP_REGULATION_OF_HYDROGEN_PEROXIDE_BIOSYNTHETIC_PROCESS	0.0228777	0.856009	1	8	SOD2	MP21	MSigDB_C5
GOBP_REGULATION_OF_LONG_CHAIN_FATTY_ACID_IMPORT_INTO_CELL	0.0228777	0.856009	1	8	THBS1	MP21	MSigDB_C5
GOBP_REGULATION_OF_WNT_SIGNALING_PATHWAY_INVOLVED_IN_HEART_DEVELOPMENT	0.0228777	0.856009	1	8	DKK1	MP21	MSigDB_C5
GOBP_RIBONUCLEOSIDE_DIPHOSPHATE_CATABOLIC_PROCESS	0.0228777	0.856009	1	8	NT5E	MP21	MSigDB_C5
GOBP_VASCULAR_ASSOCIATED_SMOOTH_MUSCLE_CELL_APOPTOTIC_PROCESS	0.0228777	0.856009	1	8	SOD2	MP21	MSigDB_C5
GOBP_WOUND_HEALING_INVOLVED_IN_INFLAMMATORY_RESPONSE	0.0228777	0.856009	1	8	TIMP1	MP21	MSigDB_C5
GOCC_PROTEASE_INHIBITOR_COMPLEX	0.0228777	0.856009	1	8	PLAT	MP21	MSigDB_C5
GOCC_SERINE_TYPE_ENDOPEPTIDASE_COMPLEX	0.0228777	0.856009	1	8	PLAUR	MP21	MSigDB_C5
GOMF_CD4_RECEPTOR_BINDING	0.0228777	0.856009	1	8	CD74	MP21	MSigDB_C5
HP_ABNORMALITY_OF_THE_EXTRAOCULAR_MUSCLES	0.0228777	0.856009	1	8	TYMP	MP21	MSigDB_C5
HP_C1_C2_VERTEBRAL_ABNORMALITY	0.0228777	0.856009	1	8	FN1	MP21	MSigDB_C5
HP_CONGENITAL_HEMOLYTIC_ANEMIA	0.0228777	0.856009	1	8	KCNN4	MP21	MSigDB_C5
GOBP_MUSCLE_CELL_MIGRATION	0.0229104	0.856009	2	81	ANXA1, PLAT	MP21	MSigDB_C5
GOBP_NEGATIVE_REGULATION_OF_RESPONSE_TO_DNA_DAMAGE_STIMULUS	0.0229104	0.856009	2	81	CD74, HMGA2	MP21	MSigDB_C5
GOBP_REGULATION_OF_FATTY_ACID_METABOLIC_PROCESS	0.0229104	0.856009	2	81	ANXA1, CD74	MP21	MSigDB_C5
GOBP_EXTRINSIC_APOPTOTIC_SIGNALING_PATHWAY_VIA_DEATH_DOMAIN_RECEPTORS	0.0234404	0.873495	2	82	THBS1, TIMP3	MP21	MSigDB_C5
GOBP_GLYCOSYL_COMPOUND_METABOLIC_PROCESS	0.0239754	0.885149	2	83	NT5E, TYMP	MP21	MSigDB_C5
GOBP_MITOTIC_DNA_INTEGRITY_CHECKPOINT_SIGNALING	0.0239754	0.885149	2	83	CCND1, HMGA2	MP21	MSigDB_C5
GOMF_AMYLOID_BETA_BINDING	0.0245155	0.885149	2	84	CD74, NGFR	MP21	MSigDB_C5
GOBP_BODY_FLUID_SECRETION	0.0250606	0.885149	2	85	CCND1, KCNN4	MP21	MSigDB_C5
GOBP_POSITIVE_REGULATION_OF_NEURON_DIFFERENTIATION	0.0250606	0.885149	2	85	DKK1, MAP1B	MP21	MSigDB_C5
GOCC_CLATHRIN_COATED_ENDOCYTIC_VESICLE	0.0250606	0.885149	2	85	CD74, CD9	MP21	MSigDB_C5
HP_VENOUS_THROMBOSIS	0.0250606	0.885149	2	85	KCNN4, PLAT	MP21	MSigDB_C5
GOBP_ADENOSINE_METABOLIC_PROCESS	0.0257011	0.885149	1	9	NT5E	MP21	MSigDB_C5
GOBP_CANNABINOID_SIGNALING_PATHWAY	0.0257011	0.885149	1	9	MGLL	MP21	MSigDB_C5
GOBP_CARDIAC_MUSCLE_CELL_FATE_COMMITMENT	0.0257011	0.885149	1	9	DKK1	MP21	MSigDB_C5
GOBP_CEREBELLAR_GRANULAR_LAYER_MORPHOGENESIS	0.0257011	0.885149	1	9	SERPINE2	MP21	MSigDB_C5
GOBP_NAD_BIOSYNTHESIS_VIA_NICOTINAMIDE_RIBOSIDE_SALVAGE_PATHWAY	0.0257011	0.885149	1	9	NNMT	MP21	MSigDB_C5
GOBP_NEGATIVE_REGULATION_OF_ANTIGEN_PROCESSING_AND_PRESENTATION	0.0257011	0.885149	1	9	THBS1	MP21	MSigDB_C5
GOBP_POSITIVE_REGULATION_OF_ANTIGEN_PROCESSING_AND_PRESENTATION	0.0257011	0.885149	1	9	CD74	MP21	MSigDB_C5
GOBP_POSITIVE_REGULATION_OF_CHEMOKINE_C_X_C_MOTIF_LIGAND_2_PRODUCTION	0.0257011	0.885149	1	9	CD74	MP21	MSigDB_C5
GOBP_POSITIVE_REGULATION_OF_MONOCYTE_DIFFERENTIATION	0.0257011	0.885149	1	9	CD74	MP21	MSigDB_C5
GOBP_POSITIVE_REGULATION_OF_SYNAPTIC_PLASTICITY	0.0257011	0.885149	1	9	MAP1B	MP21	MSigDB_C5
GOBP_POSITIVE_REGULATION_OF_VESICLE_FUSION	0.0257011	0.885149	1	9	ANXA1	MP21	MSigDB_C5
GOBP_POSITIVE_REGULATION_OF_WNT_SIGNALING_PATHWAY_PLANAR_CELL_POLARITY_PATHWAY	0.0257011	0.885149	1	9	DKK1	MP21	MSigDB_C5
GOBP_REGULATION_OF_T_HELPER_1_CELL_DIFFERENTIATION	0.0257011	0.885149	1	9	ANXA1	MP21	MSigDB_C5
GOBP_RESPONSE_TO_VITAMIN_E	0.0257011	0.885149	1	9	CCND1	MP21	MSigDB_C5
GOCC_SMAD_PROTEIN_COMPLEX	0.0257011	0.885149	1	9	HMGA2	MP21	MSigDB_C5
GOMF_OXIDOREDUCTASE_ACTIVITY_ACTING_ON_PAIRED_DONORS_WITH_OXIDATION_OF_A_PAIR_OF_DONORS_RESULTING_IN_THE_REDUCTION_OF_MOLECULAR_OXYGEN_TO_TWO_MOLECULES_OF_WATER	0.0257011	0.885149	1	9	FADS3	MP21	MSigDB_C5
GOMF_PEROXISOME_PROLIFERATOR_ACTIVATED_RECEPTOR_BINDING	0.0257011	0.885149	1	9	HMGA1	MP21	MSigDB_C5
HP_ABNORMALITY_OF_THE_ANTITRAGUS	0.0257011	0.885149	1	9	FN1	MP21	MSigDB_C5
HP_ANISOPOIKILOCYTOSIS	0.0257011	0.885149	1	9	KCNN4	MP21	MSigDB_C5
HP_DEPLETION_OF_MITOCHONDRIAL_DNA_IN_MUSCLE_TISSUE	0.0257011	0.885149	1	9	TYMP	MP21	MSigDB_C5
HP_INTERMITTENT_JAUNDICE	0.0257011	0.885149	1	9	KCNN4	MP21	MSigDB_C5
HP_PULMONARY_VENOUS_HYPERTENSION	0.0257011	0.885149	1	9	KCNN4	MP21	MSigDB_C5
HP_SMALL_PLACENTA	0.0257011	0.885149	1	9	HMGA2	MP21	MSigDB_C5
HP_SPONDYLOMETAPHYSEAL_DYSPLASIA	0.0257011	0.885149	1	9	FN1	MP21	MSigDB_C5
GOBP_LEUKOCYTE_HOMEOSTASIS	0.0261655	0.896758	2	87	ANXA1, CD74	MP21	MSigDB_C5
GOBP_REGULATION_OF_LIPASE_ACTIVITY	0.0261655	0.896758	2	87	ANGPTL4, ANXA1	MP21	MSigDB_C5
GOBP_MESENCHYMAL_CELL_DEVELOPMENT	0.0267253	0.913721	2	88	FN1, SEMA3B	MP21	MSigDB_C5
GOBP_POSITIVE_REGULATION_OF_MITOTIC_CELL_CYCLE_PHASE_TRANSITION	0.02729	0.919185	2	89	ANXA1, CCND1	MP21	MSigDB_C5
GOBP_SKIN_EPIDERMIS_DEVELOPMENT	0.02729	0.919185	2	89	DKK1, NGFR	MP21	MSigDB_C5
HP_ARNOLD_CHIARI_MALFORMATION	0.02729	0.919185	2	89	DKK1, HMGA2	MP21	MSigDB_C5
GOBP_FATTY_ACID_TRANSPORT	0.0284338	0.919185	2	91	ANXA1, THBS1	MP21	MSigDB_C5
GOBP_CONNECTIVE_TISSUE_REPLACEMENT	0.0285165	0.919185	1	10	TIMP1	MP21	MSigDB_C5
GOBP_DORSAL_AORTA_DEVELOPMENT	0.0285165	0.919185	1	10	NGFR	MP21	MSigDB_C5
GOBP_GAS_HOMEOSTASIS	0.0285165	0.919185	1	10	SOD2	MP21	MSigDB_C5
GOBP_LEYDIG_CELL_DIFFERENTIATION	0.0285165	0.919185	1	10	CCND1	MP21	MSigDB_C5
GOBP_LOCOMOTION_INVOLVED_IN_LOCOMOTORY_BEHAVIOR	0.0285165	0.919185	1	10	RCAN1	MP21	MSigDB_C5
GOBP_LONG_CHAIN_FATTY_ACID_IMPORT_ACROSS_PLASMA_MEMBRANE	0.0285165	0.919185	1	10	THBS1	MP21	MSigDB_C5
GOBP_MEMBRANE_HYPERPOLARIZATION	0.0285165	0.919185	1	10	SOD2	MP21	MSigDB_C5
GOBP_MODULATION_OF_AGE_RELATED_BEHAVIORAL_DECLINE	0.0285165	0.919185	1	10	DKK1	MP21	MSigDB_C5
GOBP_NEGATIVE_REGULATION_OF_FIBRINOLYSIS	0.0285165	0.919185	1	10	THBS1	MP21	MSigDB_C5
GOBP_POSITIVE_REGULATION_OF_SMOOTH_MUSCLE_CELL_DIFFERENTIATION	0.0285165	0.919185	1	10	SOD2	MP21	MSigDB_C5
GOBP_PURINE_NUCLEOSIDE_MONOPHOSPHATE_CATABOLIC_PROCESS	0.0285165	0.919185	1	10	NT5E	MP21	MSigDB_C5
GOBP_REGULATION_OF_DOPAMINERGIC_NEURON_DIFFERENTIATION	0.0285165	0.919185	1	10	DKK1	MP21	MSigDB_C5
GOBP_REGULATION_OF_NITRIC_OXIDE_MEDIATED_SIGNAL_TRANSDUCTION	0.0285165	0.919185	1	10	THBS1	MP21	MSigDB_C5
GOBP_WNT_SIGNALING_PATHWAY_INVOLVED_IN_HEART_DEVELOPMENT	0.0285165	0.919185	1	10	DKK1	MP21	MSigDB_C5
GOCC_EXTRINSIC_COMPONENT_OF_ENDOSOME_MEMBRANE	0.0285165	0.919185	1	10	ANXA1	MP21	MSigDB_C5
GOCC_SERINE_TYPE_PEPTIDASE_COMPLEX	0.0285165	0.919185	1	10	PLAUR	MP21	MSigDB_C5
GOMF_NEUROTROPHIN_BINDING	0.0285165	0.919185	1	10	NGFR	MP21	MSigDB_C5
GOMF_RAGE_RECEPTOR_BINDING	0.0285165	0.919185	1	10	S100A4	MP21	MSigDB_C5
GOMF_SODIUM_PHOSPHATE_SYMPORTER_ACTIVITY	0.0285165	0.919185	1	10	SLC20A1	MP21	MSigDB_C5
HP_NONSPHEROCYTIC_HEMOLYTIC_ANEMIA	0.0285165	0.919185	1	10	KCNN4	MP21	MSigDB_C5
HP_SHORT_LOWER_LIMBS	0.0285165	0.919185	1	10	FN1	MP21	MSigDB_C5
GOBP_POSITIVE_REGULATION_OF_LEUKOCYTE_CHEMOTAXIS	0.0290129	0.933048	2	92	CD74, THBS1	MP21	MSigDB_C5
GOBP_BIOLOGICAL_PROCESS_INVOLVED_IN_INTERACTION_WITH_SYMBIONT	0.0295967	0.936364	2	93	FN1, HMGA2	MP21	MSigDB_C5
GOBP_DNA_GEOMETRIC_CHANGE	0.0301851	0.936364	2	94	ANXA1, HMGA1	MP21	MSigDB_C5
GOBP_NEURAL_CREST_CELL_DIFFERENTIATION	0.0301851	0.936364	2	94	FN1, SEMA3B	MP21	MSigDB_C5
GOBP_T_CELL_ACTIVATION_INVOLVED_IN_IMMUNE_RESPONSE	0.0301851	0.936364	2	94	ANXA1, CD74	MP21	MSigDB_C5
GOBP_MORPHOGENESIS_OF_A_POLARIZED_EPITHELIUM	0.0307783	0.936364	2	95	DKK1, SMURF2	MP21	MSigDB_C5
HP_ABNORMAL_CIRCULATING_ALBUMIN_CONCENTRATION	0.0307783	0.936364	2	95	FN1, ITGA3	MP21	MSigDB_C5
GOBP_CELLULAR_RESPONSE_TO_FOLLICLE_STIMULATING_HORMONE_STIMULUS	0.031324	0.936364	1	11	PLAT	MP21	MSigDB_C5
GOBP_CELLULAR_RESPONSE_TO_UV_A	0.031324	0.936364	1	11	TIMP1	MP21	MSigDB_C5
GOBP_HISTONE_SERINE_PHOSPHORYLATION	0.031324	0.936364	1	11	HMGA2	MP21	MSigDB_C5
GOBP_INSEMINATION	0.031324	0.936364	1	11	SERPINE2	MP21	MSigDB_C5
GOBP_NEGATIVE_REGULATION_OF_CARDIOCYTE_DIFFERENTIATION	0.031324	0.936364	1	11	DKK1	MP21	MSigDB_C5
GOBP_NEGATIVE_REGULATION_OF_CELL_FATE_COMMITMENT	0.031324	0.936364	1	11	DKK1	MP21	MSigDB_C5
GOBP_NEGATIVE_REGULATION_OF_SPROUTING_ANGIOGENESIS	0.031324	0.936364	1	11	THBS1	MP21	MSigDB_C5
GOBP_NEGATIVE_REGULATION_OF_SYNAPSE_ORGANIZATION	0.031324	0.936364	1	11	DKK1	MP21	MSigDB_C5
GOBP_NEGATIVE_REGULATION_OF_TRANSFORMING_GROWTH_FACTOR_BETA_PRODUCTION	0.031324	0.936364	1	11	FN1	MP21	MSigDB_C5
GOBP_NEGATIVE_REGULATION_OF_TYPE_2_IMMUNE_RESPONSE	0.031324	0.936364	1	11	ANXA1	MP21	MSigDB_C5
GOBP_NEGATIVE_T_CELL_SELECTION	0.031324	0.936364	1	11	CD74	MP21	MSigDB_C5
GOBP_POSITIVE_REGULATION_OF_SMOOTH_MUSCLE_CELL_APOPTOTIC_PROCESS	0.031324	0.936364	1	11	SOD2	MP21	MSigDB_C5
GOBP_PURINE_NUCLEOSIDE_BIOSYNTHETIC_PROCESS	0.031324	0.936364	1	11	NT5E	MP21	MSigDB_C5
GOBP_REGULATION_OF_HEART_MORPHOGENESIS	0.031324	0.936364	1	11	DKK1	MP21	MSigDB_C5
GOBP_REGULATION_OF_ODONTOGENESIS_OF_DENTIN_CONTAINING_TOOTH	0.031324	0.936364	1	11	NGFR	MP21	MSigDB_C5
GOBP_REGULATION_OF_T_HELPER_2_CELL_DIFFERENTIATION	0.031324	0.936364	1	11	ANXA1	MP21	MSigDB_C5
GOBP_REGULATION_OF_TAU_PROTEIN_KINASE_ACTIVITY	0.031324	0.936364	1	11	DKK1	MP21	MSigDB_C5
GOBP_SALIVA_SECRETION	0.031324	0.936364	1	11	KCNN4	MP21	MSigDB_C5
GOBP_SHORT_TERM_MEMORY	0.031324	0.936364	1	11	RCAN1	MP21	MSigDB_C5
GOBP_SYNAPSE_PRUNING	0.031324	0.936364	1	11	DKK1	MP21	MSigDB_C5
GOBP_TRAIL_ACTIVATED_APOPTOTIC_SIGNALING_PATHWAY	0.031324	0.936364	1	11	TIMP3	MP21	MSigDB_C5
GOCC_INTERSTITIAL_MATRIX	0.031324	0.936364	1	11	TNC	MP21	MSigDB_C5
GOCC_PEPTIDASE_INHIBITOR_COMPLEX	0.031324	0.936364	1	11	PLAT	MP21	MSigDB_C5
GOMF_CALCIUM_ACTIVATED_POTASSIUM_CHANNEL_ACTIVITY	0.031324	0.936364	1	11	KCNN4	MP21	MSigDB_C5
HP_INCREASED_TOTAL_BILIRUBIN	0.031324	0.936364	1	11	KCNN4	MP21	MSigDB_C5
HP_PORTAL_VEIN_THROMBOSIS	0.031324	0.936364	1	11	KCNN4	MP21	MSigDB_C5
HP_SCHISTOCYTOSIS	0.031324	0.936364	1	11	KCNN4	MP21	MSigDB_C5
GOBP_NEGATIVE_REGULATION_OF_HEMOPOIESIS	0.0313761	0.936364	2	96	ANXA1, CD74	MP21	MSigDB_C5
GOBP_CELL_SUBSTRATE_JUNCTION_ORGANIZATION	0.0319785	0.950315	2	97	FN1, THBS1	MP21	MSigDB_C5
GOBP_DIGESTIVE_SYSTEM_PROCESS	0.0319785	0.950315	2	97	KCNN4, TYMP	MP21	MSigDB_C5
GOBP_MACROPHAGE_ACTIVATION	0.0325855	0.966314	2	98	CD74, THBS1	MP21	MSigDB_C5
GOBP_APOPTOTIC_MITOCHONDRIAL_CHANGES	0.0338131	0.973001	2	100	PLAUR, SOD2	MP21	MSigDB_C5
GOBP_REGULATION_OF_PHOSPHATIDYLINOSITOL_3_KINASE_SIGNALING	0.0338131	0.973001	2	100	FN1, SERPINE2	MP21	MSigDB_C5
GOBP_CELLULAR_RESPONSE_TO_ETHANOL	0.0341234	0.973001	1	12	SOD2	MP21	MSigDB_C5
GOBP_DETOXIFICATION_OF_COPPER_ION	0.0341234	0.973001	1	12	MT2A	MP21	MSigDB_C5
GOBP_FUSION_OF_SPERM_TO_EGG_PLASMA_MEMBRANE_INVOLVED_IN_SINGLE_FERTILIZATION	0.0341234	0.973001	1	12	CD9	MP21	MSigDB_C5
GOBP_MESODERMAL_CELL_FATE_SPECIFICATION	0.0341234	0.973001	1	12	DKK1	MP21	MSigDB_C5
GOBP_MONOACYLGLYCEROL_METABOLIC_PROCESS	0.0341234	0.973001	1	12	MGLL	MP21	MSigDB_C5
GOBP_NEGATIVE_REGULATION_OF_B_CELL_APOPTOTIC_PROCESS	0.0341234	0.973001	1	12	CD74	MP21	MSigDB_C5
GOBP_POSITIVE_REGULATION_OF_ASTROCYTE_DIFFERENTIATION	0.0341234	0.973001	1	12	SERPINE2	MP21	MSigDB_C5
GOBP_POSITIVE_REGULATION_OF_MACROPHAGE_CYTOKINE_PRODUCTION	0.0341234	0.973001	1	12	CD74	MP21	MSigDB_C5
GOBP_POSITIVE_REGULATION_OF_VASCULOGENESIS	0.0341234	0.973001	1	12	RRAS	MP21	MSigDB_C5
GOBP_PYRIMIDINE_DEOXYRIBONUCLEOSIDE_MONOPHOSPHATE_METABOLIC_PROCESS	0.0341234	0.973001	1	12	TYMP	MP21	MSigDB_C5
GOBP_REGULATION_OF_CGMP_MEDIATED_SIGNALING	0.0341234	0.973001	1	12	THBS1	MP21	MSigDB_C5
GOBP_REGULATION_OF_PHOSPHOLIPASE_A2_ACTIVITY	0.0341234	0.973001	1	12	ANXA1	MP21	MSigDB_C5
GOBP_REGULATION_OF_TRANSFORMING_GROWTH_FACTOR_BETA1_PRODUCTION	0.0341234	0.973001	1	12	THBS1	MP21	MSigDB_C5
GOBP_RESPONSE_TO_SELENIUM_ION	0.0341234	0.973001	1	12	SOD2	MP21	MSigDB_C5
HP_ABNORMALITY_OF_THE_EPIDIDYMIS	0.0341234	0.973001	1	12	CCND1	MP21	MSigDB_C5
HP_DYSMENORRHEA	0.0341234	0.973001	1	12	HMGA2	MP21	MSigDB_C5
HP_MACROVESICULAR_HEPATIC_STEATOSIS	0.0341234	0.973001	1	12	TYMP	MP21	MSigDB_C5
GOBP_INTRINSIC_APOPTOTIC_SIGNALING_PATHWAY_IN_RESPONSE_TO_DNA_DAMAGE	0.0344336	0.979862	2	101	CD74, SOD2	MP21	MSigDB_C5
GOBP_ANTIGEN_PROCESSING_AND_PRESENTATION	0.0350586	0.991637	2	102	CD74, THBS1	MP21	MSigDB_C5
GOBP_EPITHELIAL_CELL_APOPTOTIC_PROCESS	0.0350586	0.991637	2	102	ANGPTL4, THBS1	MP21	MSigDB_C5
GOBP_POSITIVE_REGULATION_OF_LYMPHOCYTE_DIFFERENTIATION	0.0350586	0.991637	2	102	ANXA1, CD74	MP21	MSigDB_C5
GOBP_LEUKOCYTE_APOPTOTIC_PROCESS	0.0363218	0.995447	2	104	ANXA1, CD74	MP21	MSigDB_C5
GOBP_MOLTING_CYCLE	0.0363218	0.995447	2	104	DKK1, NGFR	MP21	MSigDB_C5
GOBP_REGULATION_OF_CELL_CYCLE_G2_M_PHASE_TRANSITION	0.0363218	0.995447	2	104	CCND1, HMGA2	MP21	MSigDB_C5
GOBP_CARDIAC_CELL_FATE_COMMITMENT	0.036915	0.995447	1	13	DKK1	MP21	MSigDB_C5
GOBP_CELLULAR_RESPONSE_TO_X_RAY	0.036915	0.995447	1	13	HMGA2	MP21	MSigDB_C5
GOBP_CEREBELLAR_GRANULAR_LAYER_DEVELOPMENT	0.036915	0.995447	1	13	SERPINE2	MP21	MSigDB_C5
GOBP_DEOXYRIBONUCLEOSIDE_MONOPHOSPHATE_CATABOLIC_PROCESS	0.036915	0.995447	1	13	TYMP	MP21	MSigDB_C5
GOBP_MYOBLAST_MIGRATION	0.036915	0.995447	1	13	ANXA1	MP21	MSigDB_C5
GOBP_NUCLEOSIDE_DIPHOSPHATE_CATABOLIC_PROCESS	0.036915	0.995447	1	13	NT5E	MP21	MSigDB_C5
GOBP_REGULATION_OF_CELL_FATE_SPECIFICATION	0.036915	0.995447	1	13	DKK1	MP21	MSigDB_C5
GOBP_REGULATION_OF_NUCLEOTIDE_BINDING_OLIGOMERIZATION_DOMAIN_CONTAINING_SIGNALING_PATHWAY	0.036915	0.995447	1	13	BIRC3	MP21	MSigDB_C5
GOBP_SMAD_PROTEIN_COMPLEX_ASSEMBLY	0.036915	0.995447	1	13	PMEPA1	MP21	MSigDB_C5
GOBP_TRANS_SYNAPTIC_SIGNALING_MODULATING_SYNAPTIC_TRANSMISSION	0.036915	0.995447	1	13	PLAT	MP21	MSigDB_C5
GOCC_NEURONAL_DENSE_CORE_VESICLE	0.036915	0.995447	1	13	PLAT	MP21	MSigDB_C5
GOMF_CO_RECEPTOR_BINDING	0.036915	0.995447	1	13	DKK1	MP21	MSigDB_C5
GOMF_DEATH_RECEPTOR_ACTIVITY	0.036915	0.995447	1	13	NGFR	MP21	MSigDB_C5
GOMF_DNA_APURINIC_OR_APYRIMIDINIC_SITE_ENDONUCLEASE_ACTIVITY	0.036915	0.995447	1	13	HMGA2	MP21	MSigDB_C5
GOMF_NITRIC_OXIDE_SYNTHASE_BINDING	0.036915	0.995447	1	13	CD74	MP21	MSigDB_C5
GOMF_NUCLEOTIDASE_ACTIVITY	0.036915	0.995447	1	13	NT5E	MP21	MSigDB_C5
GOMF_PHOSPHOLIPASE_INHIBITOR_ACTIVITY	0.036915	0.995447	1	13	ANXA1	MP21	MSigDB_C5
HP_ABNORMAL_PLACENTAL_SIZE	0.036915	0.995447	1	13	HMGA2	MP21	MSigDB_C5
HP_ACANTHOCYTOSIS	0.036915	0.995447	1	13	KCNN4	MP21	MSigDB_C5
HP_DISTAL_PERIPHERAL_SENSORY_NEUROPATHY	0.036915	0.995447	1	13	DKK1	MP21	MSigDB_C5
HP_LOWER_LIMB_UNDERGROWTH	0.036915	0.995447	1	13	FN1	MP21	MSigDB_C5
GOBP_RESPONSE_TO_FIBROBLAST_GROWTH_FACTOR	0.03696	0.995447	2	105	NGFR, THBS1	MP21	MSigDB_C5
GOBP_MONOCARBOXYLIC_ACID_TRANSPORT	0.0376026	1	2	106	ANXA1, SLC16A3	MP21	MSigDB_C5
HP_LYMPHOMA	0.0376026	1	2	106	BIRC3, CCND1	MP21	MSigDB_C5
HP_VERTIGO	0.0376026	1	2	106	CCND1, DKK1	MP21	MSigDB_C5
GOCC_CLATHRIN_COATED_VESICLE_MEMBRANE	0.0382494	1	2	107	CD74, CD9	MP21	MSigDB_C5
GOBP_CHONDROCYTE_DIFFERENTIATION	0.0389005	1	2	108	HMGA2, TGFBI	MP21	MSigDB_C5
GOBP_POSITIVE_REGULATION_OF_CELL_CYCLE_PHASE_TRANSITION	0.0395559	1	2	109	ANXA1, CCND1	MP21	MSigDB_C5
HP_PARESTHESIA	0.0395559	1	2	109	CCND1, TYMP	MP21	MSigDB_C5
GOBP_HEPATOCYTE_DIFFERENTIATION	0.0396986	1	1	14	ANXA1	MP21	MSigDB_C5
GOBP_MONOCYTE_ACTIVATION	0.0396986	1	1	14	FN1	MP21	MSigDB_C5
GOBP_NEGATIVE_REGULATION_BY_HOST_OF_VIRAL_TRANSCRIPTION	0.0396986	1	1	14	HMGA2	MP21	MSigDB_C5
GOBP_NEGATIVE_REGULATION_OF_CALCINEURIN_MEDIATED_SIGNALING	0.0396986	1	1	14	RCAN1	MP21	MSigDB_C5
GOBP_NEGATIVE_REGULATION_OF_PHOSPHATIDYLINOSITOL_3_KINASE_SIGNALING	0.0396986	1	1	14	SERPINE2	MP21	MSigDB_C5
GOBP_NERVOUS_SYSTEM_PROCESS_INVOLVED_IN_REGULATION_OF_SYSTEMIC_ARTERIAL_BLOOD_PRESSURE	0.0396986	1	1	14	SOD2	MP21	MSigDB_C5
GOBP_PLASMA_MEMBRANE_FUSION	0.0396986	1	1	14	CD9	MP21	MSigDB_C5
GOBP_POSITIVE_REGULATION_OF_FIBROBLAST_MIGRATION	0.0396986	1	1	14	THBS1	MP21	MSigDB_C5
GOBP_POSITIVE_THYMIC_T_CELL_SELECTION	0.0396986	1	1	14	CD74	MP21	MSigDB_C5
GOBP_REGULATION_OF_DENDRITIC_CELL_DIFFERENTIATION	0.0396986	1	1	14	LGALS1	MP21	MSigDB_C5
GOBP_REGULATION_OF_FIBRINOLYSIS	0.0396986	1	1	14	THBS1	MP21	MSigDB_C5
GOBP_REGULATION_OF_TRANSMISSION_OF_NERVE_IMPULSE	0.0396986	1	1	14	TYMP	MP21	MSigDB_C5
GOBP_RIBONUCLEOSIDE_MONOPHOSPHATE_CATABOLIC_PROCESS	0.0396986	1	1	14	NT5E	MP21	MSigDB_C5
GOBP_STABILIZATION_OF_MEMBRANE_POTENTIAL	0.0396986	1	1	14	KCNN4	MP21	MSigDB_C5
GOBP_T_HELPER_2_CELL_DIFFERENTIATION	0.0396986	1	1	14	ANXA1	MP21	MSigDB_C5
GOCC_PLATELET_DENSE_GRANULE_LUMEN	0.0396986	1	1	14	TIMP3	MP21	MSigDB_C5
GOMF_S100_PROTEIN_BINDING	0.0396986	1	1	14	S100A6	MP21	MSigDB_C5
GOMF_TROPOMYOSIN_BINDING	0.0396986	1	1	14	S100A6	MP21	MSigDB_C5
HP_BIRTH_LENGTH_LESS_THAN_3RD_PERCENTILE	0.0396986	1	1	14	HMGA2	MP21	MSigDB_C5
HP_HYPOINTENSITY_OF_CEREBRAL_WHITE_MATTER_ON_MRI	0.0396986	1	1	14	TYMP	MP21	MSigDB_C5
HP_INCREASED_MEAN_CORPUSCULAR_HEMOGLOBIN_CONCENTRATION	0.0396986	1	1	14	KCNN4	MP21	MSigDB_C5
HP_PERIVENTRICULAR_NODULAR_HETEROTOPIA	0.0396986	1	1	14	MAP1B	MP21	MSigDB_C5
HP_RECURRENT_CORNEAL_EROSIONS	0.0396986	1	1	14	TGFBI	MP21	MSigDB_C5
GOBP_RECEPTOR_INTERNALIZATION	0.0402155	1	2	110	CD9, DKK1	MP21	MSigDB_C5
GOBP_REGULATION_OF_GLUCOSE_METABOLIC_PROCESS	0.0402155	1	2	110	NNMT, PHLDA2	MP21	MSigDB_C5
GOBP_CELL_AGING	0.0408793	1	2	111	HMGA1, HMGA2	MP21	MSigDB_C5
GOBP_MYOTUBE_DIFFERENTIATION	0.0408793	1	2	111	CD9, RCAN1	MP21	MSigDB_C5
GOCC_BLOOD_MICROPARTICLE	0.0415472	1	2	112	ANGPTL4, FN1	MP21	MSigDB_C5
GOBP_RESPONSE_TO_ETHANOL	0.0422193	1	2	113	CCND1, SOD2	MP21	MSigDB_C5
GOBP_ENDODERMAL_CELL_FATE_COMMITMENT	0.0424744	1	1	15	DKK1	MP21	MSigDB_C5
GOBP_ESTROUS_CYCLE	0.0424744	1	1	15	ANXA1	MP21	MSigDB_C5
GOBP_INFLAMMATORY_RESPONSE_TO_WOUNDING	0.0424744	1	1	15	TIMP1	MP21	MSigDB_C5
GOBP_NEGATIVE_REGULATION_OF_CELL_MIGRATION_INVOLVED_IN_SPROUTING_ANGIOGENESIS	0.0424744	1	1	15	THBS1	MP21	MSigDB_C5
GOBP_NEGATIVE_REGULATION_OF_DNA_DAMAGE_RESPONSE_SIGNAL_TRANSDUCTION_BY_P53_CLASS_MEDIATOR	0.0424744	1	1	15	CD74	MP21	MSigDB_C5
GOBP_NEGATIVE_REGULATION_OF_PROGRAMMED_NECROTIC_CELL_DEATH	0.0424744	1	1	15	BIRC3	MP21	MSigDB_C5
GOBP_NEGATIVE_REGULATION_OF_T_HELPER_CELL_DIFFERENTIATION	0.0424744	1	1	15	ANXA1	MP21	MSigDB_C5
GOBP_NUCLEOBASE_CONTAINING_SMALL_MOLECULE_BIOSYNTHETIC_PROCESS	0.0424744	1	1	15	NT5E	MP21	MSigDB_C5
GOBP_PHOSPHATE_ION_TRANSMEMBRANE_TRANSPORT	0.0424744	1	1	15	SLC20A1	MP21	MSigDB_C5
GOBP_POLYAMINE_BIOSYNTHETIC_PROCESS	0.0424744	1	1	15	NNMT	MP21	MSigDB_C5
GOBP_POSITIVE_REGULATION_OF_HOMOTYPIC_CELL_CELL_ADHESION	0.0424744	1	1	15	PLAUR	MP21	MSigDB_C5
GOBP_POSITIVE_REGULATION_OF_NON_CANONICAL_WNT_SIGNALING_PATHWAY	0.0424744	1	1	15	DKK1	MP21	MSigDB_C5
GOBP_REGULATION_OF_INTEGRIN_MEDIATED_SIGNALING_PATHWAY	0.0424744	1	1	15	TIMP1	MP21	MSigDB_C5
GOBP_REGULATION_OF_MAMMARY_GLAND_EPITHELIAL_CELL_PROLIFERATION	0.0424744	1	1	15	CCND1	MP21	MSigDB_C5
GOBP_REGULATION_OF_VASCULAR_ASSOCIATED_SMOOTH_MUSCLE_CELL_DIFFERENTIATION	0.0424744	1	1	15	SOD2	MP21	MSigDB_C5
GOBP_RESPONSE_TO_VITAMIN_A	0.0424744	1	1	15	MAP1B	MP21	MSigDB_C5
GOBP_TRANSFORMING_GROWTH_FACTOR_BETA1_PRODUCTION	0.0424744	1	1	15	THBS1	MP21	MSigDB_C5
GOCC_APICAL_DENDRITE	0.0424744	1	1	15	MAP1B	MP21	MSigDB_C5
GOCC_MHC_CLASS_II_PROTEIN_COMPLEX	0.0424744	1	1	15	CD74	MP21	MSigDB_C5
GOCC_PARALLEL_FIBER_TO_PURKINJE_CELL_SYNAPSE	0.0424744	1	1	15	SLC16A3	MP21	MSigDB_C5
GOMF_ACYLGLYCEROL_LIPASE_ACTIVITY	0.0424744	1	1	15	MGLL	MP21	MSigDB_C5
GOMF_C2H2_ZINC_FINGER_DOMAIN_BINDING	0.0424744	1	1	15	HMGA2	MP21	MSigDB_C5
GOMF_DNA_BINDING_BENDING	0.0424744	1	1	15	HMGA2	MP21	MSigDB_C5
GOMF_RETINOID_X_RECEPTOR_BINDING	0.0424744	1	1	15	HMGA1	MP21	MSigDB_C5
HP_ABNORMAL_ERYTHROCYTE_PHYSIOLOGY	0.0424744	1	1	15	KCNN4	MP21	MSigDB_C5
HP_APLASIA_OF_THE_SEMICIRCULAR_CANAL	0.0424744	1	1	15	RRAS	MP21	MSigDB_C5
HP_CORNEAL_SCARRING	0.0424744	1	1	15	TGFBI	MP21	MSigDB_C5
HP_DECREASED_NUMBER_OF_LARGE_PERIPHERAL_MYELINATED_NERVE_FIBERS	0.0424744	1	1	15	TYMP	MP21	MSigDB_C5
HP_MICROPHALLUS	0.0424744	1	1	15	HMGA2	MP21	MSigDB_C5
HP_MYELOPATHY	0.0424744	1	1	15	DKK1	MP21	MSigDB_C5
HP_ONYCHOLYSIS	0.0424744	1	1	15	ITGA3	MP21	MSigDB_C5
HP_SHOULDER_DISLOCATION	0.0424744	1	1	15	MAP1B	MP21	MSigDB_C5
HP_YELLOW_WHITE_LESIONS_OF_THE_MACULA	0.0424744	1	1	15	TIMP3	MP21	MSigDB_C5
GOBP_BLOOD_VESSEL_ENDOTHELIAL_CELL_MIGRATION	0.0428955	1	2	114	ANXA1, THBS1	MP21	MSigDB_C5
GOBP_POSITIVE_REGULATION_OF_MAP_KINASE_ACTIVITY	0.0442601	1	2	116	DKK1, THBS1	MP21	MSigDB_C5
GOBP_POSITIVE_REGULATION_OF_MITOTIC_CELL_CYCLE	0.0449484	1	2	117	ANXA1, CCND1	MP21	MSigDB_C5
GOBP_BEHAVIORAL_RESPONSE_TO_PAIN	0.0452423	1	1	16	THBS1	MP21	MSigDB_C5
GOBP_CELLULAR_COPPER_ION_HOMEOSTASIS	0.0452423	1	1	16	MT2A	MP21	MSigDB_C5
GOBP_CHEMOKINE_C_X_C_MOTIF_LIGAND_2_PRODUCTION	0.0452423	1	1	16	CD74	MP21	MSigDB_C5
GOBP_CHRONIC_INFLAMMATORY_RESPONSE	0.0452423	1	1	16	THBS1	MP21	MSigDB_C5
GOBP_MIDBRAIN_DOPAMINERGIC_NEURON_DIFFERENTIATION	0.0452423	1	1	16	DKK1	MP21	MSigDB_C5
GOBP_NEGATIVE_REGULATION_OF_SINGLE_STRANDED_VIRAL_RNA_REPLICATION_VIA_DOUBLE_STRANDED_DNA_INTERMEDIATE	0.0452423	1	1	16	HMGA2	MP21	MSigDB_C5
GOBP_NEGATIVE_REGULATION_OF_SODIUM_ION_TRANSPORT	0.0452423	1	1	16	SERPINE2	MP21	MSigDB_C5
GOBP_NEUTROPHIL_HOMEOSTASIS	0.0452423	1	1	16	ANXA1	MP21	MSigDB_C5
GOBP_POSITIVE_REGULATION_OF_GLUCONEOGENESIS	0.0452423	1	1	16	NNMT	MP21	MSigDB_C5
GOBP_POSITIVE_REGULATION_OF_T_CELL_RECEPTOR_SIGNALING_PATHWAY	0.0452423	1	1	16	KCNN4	MP21	MSigDB_C5
GOBP_POSITIVE_REGULATION_OF_TYPE_2_IMMUNE_RESPONSE	0.0452423	1	1	16	CD74	MP21	MSigDB_C5
GOBP_PROTEIN_ACTIVATION_CASCADE	0.0452423	1	1	16	FN1	MP21	MSigDB_C5
GOBP_REGULATION_OF_CARDIAC_MUSCLE_CELL_DIFFERENTIATION	0.0452423	1	1	16	DKK1	MP21	MSigDB_C5
GOBP_REGULATION_OF_CYSTEINE_TYPE_ENDOPEPTIDASE_ACTIVITY_INVOLVED_IN_APOPTOTIC_SIGNALING_PATHWAY	0.0452423	1	1	16	PLAUR	MP21	MSigDB_C5
GOBP_REGULATION_OF_VASCULOGENESIS	0.0452423	1	1	16	RRAS	MP21	MSigDB_C5
GOBP_REGULATION_OF_WNT_SIGNALING_PATHWAY_PLANAR_CELL_POLARITY_PATHWAY	0.0452423	1	1	16	DKK1	MP21	MSigDB_C5
GOBP_RESPONSE_TO_FOLLICLE_STIMULATING_HORMONE	0.0452423	1	1	16	PLAT	MP21	MSigDB_C5
GOBP_STRESS_RESPONSE_TO_METAL_ION	0.0452423	1	1	16	MT2A	MP21	MSigDB_C5
GOCC_PLATELET_ALPHA_GRANULE_MEMBRANE	0.0452423	1	1	16	CD9	MP21	MSigDB_C5
HP_DYSESTHESIA	0.0452423	1	1	16	DKK1	MP21	MSigDB_C5
HP_EVERTED_UPPER_LIP_VERMILION	0.0452423	1	1	16	MAP1B	MP21	MSigDB_C5
HP_INTERMITTENT_DIARRHEA	0.0452423	1	1	16	TYMP	MP21	MSigDB_C5
HP_MICROSCOPIC_HEMATURIA	0.0452423	1	1	16	FN1	MP21	MSigDB_C5
HP_OCULAR_PAIN	0.0452423	1	1	16	TGFBI	MP21	MSigDB_C5
GOBP_SINGLE_FERTILIZATION	0.0456408	1	2	118	CD9, PLAT	MP21	MSigDB_C5
GOBP_REGULATION_OF_CELL_MATRIX_ADHESION	0.0463371	1	2	119	RRAS, THBS1	MP21	MSigDB_C5
GOBP_REGULATION_OF_LEUKOCYTE_CHEMOTAXIS	0.0463371	1	2	119	CD74, THBS1	MP21	MSigDB_C5
GOBP_DETECTION_OF_ABIOTIC_STIMULUS	0.0470374	1	2	120	NGFR, SERPINE2	MP21	MSigDB_C5
GOBP_REGULATION_OF_CELLULAR_KETONE_METABOLIC_PROCESS	0.0470374	1	2	120	ANXA1, CD74	MP21	MSigDB_C5
GOBP_REGULATION_OF_DNA_BINDING	0.0470374	1	2	120	HMGA2, PLAUR	MP21	MSigDB_C5
GOBP_RESPONSE_TO_HYDROGEN_PEROXIDE	0.0470374	1	2	120	ANXA1, SOD2	MP21	MSigDB_C5
GOBP_DNA_INTEGRITY_CHECKPOINT_SIGNALING	0.0477415	1	2	121	CCND1, HMGA2	MP21	MSigDB_C5
GOBP_HYDROGEN_PEROXIDE_BIOSYNTHETIC_PROCESS	0.0480023	1	1	17	SOD2	MP21	MSigDB_C5
GOBP_MACROPHAGE_CYTOKINE_PRODUCTION	0.0480023	1	1	17	CD74	MP21	MSigDB_C5
GOBP_MESODERMAL_CELL_FATE_COMMITMENT	0.0480023	1	1	17	DKK1	MP21	MSigDB_C5
GOBP_NEGATIVE_REGULATION_OF_CELL_SUBSTRATE_JUNCTION_ORGANIZATION	0.0480023	1	1	17	THBS1	MP21	MSigDB_C5
GOBP_NEGATIVE_REGULATION_OF_CELLULAR_SENESCENCE	0.0480023	1	1	17	HMGA2	MP21	MSigDB_C5
GOBP_NEGATIVE_REGULATION_OF_INTERLEUKIN_8_PRODUCTION	0.0480023	1	1	17	ANXA1	MP21	MSigDB_C5
GOBP_PROTEIN_TRIMERIZATION	0.0480023	1	1	17	CD74	MP21	MSigDB_C5
GOBP_REGULATION_OF_INTRINSIC_APOPTOTIC_SIGNALING_PATHWAY_IN_RESPONSE_TO_DNA_DAMAGE_BY_P53_CLASS_MEDIATOR	0.0480023	1	1	17	CD74	MP21	MSigDB_C5
GOBP_REGULATION_OF_ODONTOGENESIS	0.0480023	1	1	17	NGFR	MP21	MSigDB_C5
GOBP_RESPONSE_TO_CORTICOSTERONE	0.0480023	1	1	17	CCND1	MP21	MSigDB_C5
GOMF_CAMP_RESPONSE_ELEMENT_BINDING	0.0480023	1	1	17	HMGA2	MP21	MSigDB_C5
GOMF_LIPASE_INHIBITOR_ACTIVITY	0.0480023	1	1	17	ANXA1	MP21	MSigDB_C5
GOMF_PROLINE_RICH_REGION_BINDING	0.0480023	1	1	17	CCND1	MP21	MSigDB_C5
HP_INCREASED_CIRCULATING_IGG_LEVEL	0.0480023	1	1	17	CCND1	MP21	MSigDB_C5
HP_RENAL_TUBULAR_ATROPHY	0.0480023	1	1	17	ITGA3	MP21	MSigDB_C5
HP_VERTEBRAL_WEDGING	0.0480023	1	1	17	FN1	MP21	MSigDB_C5
GOBP_NEGATIVE_REGULATION_OF_EPITHELIAL_CELL_PROLIFERATION	0.0491615	1	2	123	NGFR, THBS1	MP21	MSigDB_C5
GOBP_REGULATION_OF_GENERATION_OF_PRECURSOR_METABOLITES_AND_ENERGY	0.0498772	1	2	124	CAVIN3, PHLDA2	MP21	MSigDB_C5
GOBP_REGULATION_OF_MUSCLE_CELL_DIFFERENTIATION	0.0498772	1	2	124	DKK1, SOD2	MP21	MSigDB_C5
HP_ABNORMALITY_OF_PERIPHERAL_NERVES	0.0498772	1	2	124	DKK1, TYMP	MP21	MSigDB_C5
FAN_EMBRYONIC_CTX_BRAIN_MYELOID	5.03689e-12	2.55886e-09	10	136	ANXA1, CD74, LGALS1, MT2A, PLAUR, S100A4, S100A6, TGFBI, TIMP1, TYMP	MP21	MSigDB_C8
TRAVAGLINI_LUNG_LIPOFIBROBLAST_CELL	9.58375e-12	2.55886e-09	10	145	CD74, MT2A, NGFR, NNMT, PLAUR, RND3, SERPINE2, SLC20A1, TIMP1, TYMP	MP21	MSigDB_C8
TRAVAGLINI_LUNG_BASAL_CELL	2.44922e-09	4.35962e-07	9	184	CD9, KCNN4, LGALS1, MT2A, NGFR, S100A2, SH3BGRL3, TGFBI, TIMP1	MP21	MSigDB_C8
AIZARANI_LIVER_C21_STELLATE_CELLS_1	3.561e-09	4.75394e-07	9	192	CAVIN3, LGALS1, MAP1B, PRSS23, RND3, RRAS, THBS1, TIMP1, TIMP3	MP21	MSigDB_C8
DURANTE_ADULT_OLFACTORY_NEUROEPITHELIUM_RESPIRATORY_HORIZONTAL_BASAL_CELLS	3.654e-08	3.90248e-06	5	33	ANXA1, CD9, PHLDA2, S100A16, S100A2	MP21	MSigDB_C8
TRAVAGLINI_LUNG_VEIN_CELL	7.64453e-08	6.80363e-06	5	38	NNMT, PLAT, PRSS23, SOD2, TIMP1	MP21	MSigDB_C8
TRAVAGLINI_LUNG_MACROPHAGE_CELL	9.77129e-08	7.4541e-06	8	200	CD74, CD9, FN1, LGALS1, PLAUR, SOD2, TGFBI, TYMP	MP21	MSigDB_C8
CUI_DEVELOPING_HEART_VALVAR_ENDOTHELIAL_CELL	1.19164e-07	7.95419e-06	7	136	CD9, MT2A, PLAT, RCAN1, S100A4, S100A6, SOD2	MP21	MSigDB_C8
TRAVAGLINI_LUNG_CAPILLARY_INTERMEDIATE_1_CELL	3.04201e-07	1.80493e-05	7	156	ANXA1, CD74, ITGA3, RRAS, S100A4, TIMP3, TYMP	MP21	MSigDB_C8
MENON_FETAL_KIDNEY_9_ENDOTHELIAL_CELLS	3.89098e-07	2.07778e-05	6	99	CCND1, CD74, FN1, LGALS1, S100A6, TIMP3	MP21	MSigDB_C8
RUBENSTEIN_SKELETAL_MUSCLE_FAP_CELLS	7.15032e-07	3.30416e-05	7	177	ANXA1, FN1, MAP1B, RND3, S100A4, S100A6, TIMP1	MP21	MSigDB_C8
DURANTE_ADULT_OLFACTORY_NEUROEPITHELIUM_DENDRITIC_CELLS	8.50935e-07	3.30416e-05	6	113	PLAUR, S100A4, SH3BGRL3, SOD2, TIMP1, TYMP	MP21	MSigDB_C8
AIZARANI_LIVER_C39_EPCAM_POS_BILE_DUCT_CELLS_4	8.94777e-07	3.30416e-05	7	183	BIRC3, PHLDA2, PMEPA1, S100A6, SOD2, THBS1, TNFRSF12A	MP21	MSigDB_C8
DURANTE_ADULT_OLFACTORY_NEUROEPITHELIUM_OLFACTORY_ENSHEATHING_GLIA	8.96251e-07	3.30416e-05	6	114	FADS3, LGALS1, MT2A, SEMA3B, SERPINE2, TIMP3	MP21	MSigDB_C8
AIZARANI_LIVER_C24_EPCAM_POS_BILE_DUCT_CELLS_3	9.28135e-07	3.30416e-05	7	184	BIRC3, CAMK2N1, CCND1, PHLDA2, PMEPA1, S100A6, TNFRSF12A	MP21	MSigDB_C8
LAKE_ADULT_KIDNEY_C23_ENDOTHELIAL_CELLS_AVR	1.53894e-06	5.06474e-05	6	125	CD74, CD9, FN1, MT2A, PLAT, TIMP3	MP21	MSigDB_C8
AIZARANI_LIVER_C33_STELLATE_CELLS_2	1.61237e-06	5.06474e-05	6	126	CAMK2N1, CAVIN3, LGALS1, MAP1B, PLAT, TIMP3	MP21	MSigDB_C8
FAN_EMBRYONIC_CTX_BIG_GROUPS_GLIAL	2.11552e-06	6.27603e-05	6	132	CD9, MT2A, S100A16, SERPINE2, TIMP1, TNC	MP21	MSigDB_C8
MENON_FETAL_KIDNEY_10_IMMUNE_CELLS	2.76518e-06	7.7716e-05	5	77	CD74, LGALS1, S100A4, S100A6, SH3BGRL3	MP21	MSigDB_C8
RUBENSTEIN_SKELETAL_MUSCLE_PERICYTES	2.97891e-06	7.95368e-05	6	140	CAVIN3, CD9, LGALS1, MT2A, TIMP1, TIMP3	MP21	MSigDB_C8
TRAVAGLINI_LUNG_CAPILLARY_AEROCYTE_CELL	6.35498e-06	0.000161598	4	42	CD74, LGALS1, S100A4, S100A6	MP21	MSigDB_C8
DURANTE_ADULT_OLFACTORY_NEUROEPITHELIUM_VASCULAR_SMOOTH_MUSCLE_CELLS	6.66242e-06	0.000161715	5	92	CAVIN3, MAP1B, MT2A, THBS1, TIMP3	MP21	MSigDB_C8
CUI_DEVELOPING_HEART_C6_EPICARDIAL_CELL	1.76953e-05	0.00041084	6	191	ITGA3, NNMT, PRSS23, S100A6, SEMA3B, TIMP1	MP21	MSigDB_C8
CUI_DEVELOPING_HEART_C5_VALVAR_CELL	2.16892e-05	0.000482585	6	198	CD9, LGALS1, MT2A, S100A6, THBS1, TIMP3	MP21	MSigDB_C8
BUSSLINGER_ESOPHAGEAL_LATE_SUPRABASAL_CELLS	4.75337e-05	0.00101532	5	138	ANXA1, MGLL, S100A16, SH3BGRL3, SOD2	MP21	MSigDB_C8
FAN_EMBRYONIC_CTX_BIG_GROUPS_BRAIN_IMMUNE	6.21744e-05	0.00127697	5	146	ANXA1, CD74, S100A4, S100A6, SH3BGRL3	MP21	MSigDB_C8
FAN_OVARY_CL12_T_LYMPHOCYTE_NK_CELL_2	8.77269e-05	0.00173504	5	157	ANXA1, BIRC3, S100A4, S100A6, SH3BGRL3	MP21	MSigDB_C8
TRAVAGLINI_LUNG_ALVEOLAR_FIBROBLAST_CELL	9.59276e-05	0.00182948	5	160	ANXA1, CAMK2N1, FN1, S100A4, TIMP3	MP21	MSigDB_C8
BUSSLINGER_GASTRIC_IMMATURE_PIT_CELLS	0.000107765	0.00198437	5	164	CCND1, MGLL, S100A16, S100A6, SH3BGRL3	MP21	MSigDB_C8
ZHENG_CORD_BLOOD_C2_PUTATIVE_BASOPHIL_EOSINOPHIL_MAST_CELL_PROGENITOR	0.000148763	0.00264798	4	93	ANXA1, LGALS1, S100A4, S100A6	MP21	MSigDB_C8
GAUTAM_EYE_IRIS_CILIARY_BODY_CILIARY_BODY_CELLS	0.00020453	0.00352319	4	101	DCBLD2, RND3, S100A6, TNFRSF12A	MP21	MSigDB_C8
TRAVAGLINI_LUNG_LYMPHATIC_CELL	0.000265695	0.004338	5	199	FN1, MAP1B, MGLL, NNMT, TGFBI	MP21	MSigDB_C8
TRAVAGLINI_LUNG_PLASMACYTOID_DENDRITIC_CELL	0.000274001	0.004338	4	109	MGLL, PMEPA1, SLC20A1, TGFBI	MP21	MSigDB_C8
BUSSLINGER_GASTRIC_REG3A_POSITIVE_CELLS	0.000276202	0.004338	3	44	BIRC3, CD74, SOD2	MP21	MSigDB_C8
CUI_DEVELOPING_HEART_C3_FIBROBLAST_LIKE_CELL	0.000325189	0.00496146	4	114	LGALS1, SERPINE2, TGFBI, TIMP1	MP21	MSigDB_C8
DESCARTES_FETAL_THYMUS_STROMAL_CELLS	0.000599824	0.00889738	4	134	PLAT, S100A6, SERPINE2, TIMP1	MP21	MSigDB_C8
RUBENSTEIN_SKELETAL_MUSCLE_ENDOTHELIAL_CELLS	0.000616832	0.00890239	4	135	CD74, MGLL, S100A16, TIMP3	MP21	MSigDB_C8
DESCARTES_MAIN_FETAL_IGFBP1_DKK1_POSITIVE_CELLS	0.000726157	0.0102044	4	141	DKK1, LGALS1, RRAS, TIMP1	MP21	MSigDB_C8
TRAVAGLINI_LUNG_MYOFIBROBLAST_CELL	0.000796846	0.0107634	3	63	CD9, TGFBI, TNC	MP21	MSigDB_C8
CUI_DEVELOPING_HEART_C4_ENDOTHELIAL_CELL	0.00080625	0.0107634	4	145	ANGPTL4, CD9, NT5E, S100A16	MP21	MSigDB_C8
CUI_DEVELOPING_HEART_C7_MAST_CELL	0.000937823	0.0122146	4	151	ANXA1, S100A4, S100A6, SH3BGRL3	MP21	MSigDB_C8
TRAVAGLINI_LUNG_DIFFERENTIATING_BASAL_CELL	0.00103352	0.0131405	4	155	ANXA1, PRSS23, S100A16, S100A2	MP21	MSigDB_C8
GAUTAM_EYE_CORNEA_FIBROBLASTS	0.00124519	0.0151121	4	163	NT5E, PMEPA1, THBS1, TYMP	MP21	MSigDB_C8
LAKE_ADULT_KIDNEY_C11_THIN_ASCENDING_LIMB	0.00124519	0.0151121	4	163	MGLL, MT2A, S100A6, SOD2	MP21	MSigDB_C8
DESCARTES_FETAL_THYMUS_ANTIGEN_PRESENTING_CELLS	0.00127363	0.0151137	4	164	BIRC3, CD74, PLAUR, SLC16A3	MP21	MSigDB_C8
MENON_FETAL_KIDNEY_3_STROMAL_CELLS	0.00132242	0.0153515	3	75	FN1, LGALS1, TNC	MP21	MSigDB_C8
DURANTE_ADULT_OLFACTORY_NEUROEPITHELIUM_PERICYTES	0.00142679	0.0162107	3	77	CD74, PLAT, TIMP3	MP21	MSigDB_C8
AIZARANI_LIVER_C25_KUPFFER_CELLS_4	0.00158349	0.0173586	4	174	ANXA1, PLAUR, TGFBI, THBS1	MP21	MSigDB_C8
DURANTE_ADULT_OLFACTORY_NEUROEPITHELIUM_MACROPHAGES	0.00159283	0.0173586	3	80	CD74, PLAUR, TYMP	MP21	MSigDB_C8
GAUTAM_EYE_IRIS_CILIARY_BODY_CRYAA_HIGH_CILIARY_BODY_CELLS	0.00165074	0.0176299	3	81	PMEPA1, S100A4, SLC20A1	MP21	MSigDB_C8
DURANTE_ADULT_OLFACTORY_NEUROEPITHELIUM_FIBROBLASTS_STROMAL_CELLS	0.00170997	0.0179044	3	82	LGALS1, TGFBI, TIMP1	MP21	MSigDB_C8
LAKE_ADULT_KIDNEY_C28_INTERSTITIUM	0.0017705	0.0181817	3	83	THBS1, TIMP3, TNC	MP21	MSigDB_C8
DESCARTES_FETAL_SPLEEN_MESOTHELIAL_CELLS	0.00206025	0.020758	4	187	ANXA1, ITGA3, PLAT, TIMP1	MP21	MSigDB_C8
AIZARANI_LIVER_C4_EPCAM_POS_BILE_DUCT_CELLS_1	0.00218294	0.0215869	4	190	CAMK2N1, MGLL, PMEPA1, TNFRSF12A	MP21	MSigDB_C8
DESCARTES_FETAL_LUNG_CSH1_CSH2_POSITIVE_CELLS	0.00226748	0.0219644	4	192	ANGPTL4, PHLDA2, SEMA3B, TNFRSF12A	MP21	MSigDB_C8
ZHONG_PFC_MAJOR_TYPES_OPC	0.00230338	0.0219644	3	91	CD9, PLAT, SERPINE2	MP21	MSigDB_C8
ZHENG_CORD_BLOOD_C1_PUTATIVE_MEGAKARYOCYTE_PROGENITOR	0.00252614	0.0236659	3	94	CCND1, CD9, THBS1	MP21	MSigDB_C8
AIZARANI_LIVER_C2_KUPFFER_CELLS_1	0.00262833	0.0241987	4	200	ANXA1, LGALS1, PLAUR, TGFBI	MP21	MSigDB_C8
BUSSLINGER_GASTRIC_G_CELLS	0.00284326	0.025305	3	98	CAMK2N1, MAP1B, TIMP1	MP21	MSigDB_C8
GAUTAM_EYE_IRIS_CILIARY_BODY_FIBROBLASTS	0.00284326	0.025305	3	98	FN1, RCAN1, SOD2	MP21	MSigDB_C8
DURANTE_ADULT_OLFACTORY_NEUROEPITHELIUM_RESPIRATORY_COLUMNAR_CELLS	0.0029454	0.0257843	2	28	CD9, S100A16	MP21	MSigDB_C8
AIZARANI_LIVER_C17_HEPATOCYTES_3	0.00309651	0.0266699	3	101	FN1, MT2A, NNMT	MP21	MSigDB_C8
BUSSLINGER_DUODENAL_EC_CELLS	0.00337709	0.0286249	2	30	MAP1B, TIMP1	MP21	MSigDB_C8
DESCARTES_FETAL_PLACENTA_IGFBP1_DKK1_POSITIVE_CELLS	0.00345516	0.028829	3	105	DKK1, LGALS1, TIMP1	MP21	MSigDB_C8
CUI_DEVELOPING_HEART_TRABECULAR_VENTRICULAR_CARDIOMYOCYTE	0.00364362	0.0299338	3	107	HMGA2, RCAN1, TNFRSF12A	MP21	MSigDB_C8
DURANTE_ADULT_OLFACTORY_NEUROEPITHELIUM_B_CELLS	0.00383651	0.0310409	2	32	BIRC3, CD74	MP21	MSigDB_C8
AIZARANI_LIVER_C18_NK_NKT_CELLS_5	0.00502198	0.0400259	3	120	ANXA1, PLAUR, TGFBI	MP21	MSigDB_C8
CUI_DEVELOPING_HEART_LEFT_VENTRICULAR_CARDIOMYOCYTE	0.00537797	0.0416208	2	38	ANXA1, LGALS1	MP21	MSigDB_C8
DESCARTES_MAIN_FETAL_SCHWANN_CELLS	0.00537797	0.0416208	2	38	NGFR, PLAT	MP21	MSigDB_C8
BUSSLINGER_DUODENAL_BCHE_CELLS	0.00594514	0.0440931	2	40	MT2A, S100A6	MP21	MSigDB_C8
HU_FETAL_RETINA_MULLER	0.00594514	0.0440931	2	40	CCND1, PMEPA1	MP21	MSigDB_C8
MENON_FETAL_KIDNEY_2_NEPHRON_PROGENITOR_CELLS	0.00594514	0.0440931	2	40	CCND1, HMGA1	MP21	MSigDB_C8
TRAVAGLINI_LUNG_ALVEOLAR_EPITHELIAL_TYPE_2_CELL	0.00640389	0.0462118	3	131	CD74, NNMT, SOD2	MP21	MSigDB_C8
TRAVAGLINI_LUNG_ARTERY_CELL	0.00640389	0.0462118	3	131	FN1, RND3, SERPINE2	MP21	MSigDB_C8
CUI_DEVELOPING_HEART_5TH_WEEK_ATRIAL_CARDIOMYOCYTE	0.00653845	0.0465538	2	42	LGALS1, S100A4	MP21	MSigDB_C8
GAUTAM_EYE_CHOROID_SCLERA_CHOROID_ENDOTHELIAL_CELLS	0.00768766	0.0540159	3	140	NNMT, SH3BGRL3, SOD2	MP21	MSigDB_C8
CUI_DEVELOPING_HEART_SMOOTH_MUSCLE_CELL	0.00813414	0.0564108	2	47	S100A4, S100A6	MP21	MSigDB_C8
TRAVAGLINI_LUNG_GOBLET_CELL	0.00846196	0.0579319	3	145	RND3, S100A16, TIMP1	MP21	MSigDB_C8
FAN_EMBRYONIC_CTX_ASTROCYTE_2	0.00894781	0.0604827	3	148	MT2A, SERPINE2, TIMP3	MP21	MSigDB_C8
CUI_DEVELOPING_HEART_ENDOCARDIAL_CELL	0.00988662	0.0659932	2	52	ANGPTL4, NT5E	MP21	MSigDB_C8
FAN_EMBRYONIC_CTX_OPC	0.0102555	0.0672215	2	53	CCND1, PLAT	MP21	MSigDB_C8
DESCARTES_FETAL_ADRENAL_CSH1_CSH2_POSITIVE_CELLS	0.0103224	0.0672215	3	156	ANXA1, PHLDA2, TNFRSF12A	MP21	MSigDB_C8
TRAVAGLINI_LUNG_AIRWAY_SMOOTH_MUSCLE_CELL	0.0116206	0.0747639	3	163	CD9, MAP1B, MGLL	MP21	MSigDB_C8
CUI_DEVELOPING_HEART_COMPACT_VENTRICULAR_CARDIOMYOCYTE	0.0134214	0.084318	2	61	FN1, LGALS1	MP21	MSigDB_C8
ZHONG_PFC_C8_ORG_PROLIFERATING	0.0134214	0.084318	2	61	LGALS1, MT2A	MP21	MSigDB_C8
CUI_DEVELOPING_HEART_TRABECULAR_ATRIAL_CARDIOMYOCYTE	0.0138434	0.08497	3	174	DCBLD2, TIMP3, TNFRSF12A	MP21	MSigDB_C8
HAY_BONE_MARROW_CD34_POS_MKP	0.0138434	0.08497	2	62	DKK1, MGLL	MP21	MSigDB_C8
TRAVAGLINI_LUNG_NONCLASSICAL_MONOCYTE_CELL	0.015151	0.091939	3	180	RRAS, TIMP1, TYMP	MP21	MSigDB_C8
HAY_BONE_MARROW_DENDRITIC_CELL	0.0162925	0.0977549	3	185	CD74, SLC20A1, TGFBI	MP21	MSigDB_C8
ZHONG_PFC_HES1_POS_C1_NPC	0.0172068	0.102094	1	6	HMGA2	MP21	MSigDB_C8
CUI_DEVELOPING_HEART_VASCULAR_ENDOTHELIAL_CELL	0.0177247	0.10387	3	191	KCNN4, NNMT, SERPINE2	MP21	MSigDB_C8
ZHENG_CORD_BLOOD_C5_SIMILAR_TO_HSC_C6_PUTATIVE_ALTERED_METABOLIC_STATE	0.0178952	0.10387	2	71	CD74, HMGA2	MP21	MSigDB_C8
DESCARTES_FETAL_STOMACH_MYELOID_CELLS	0.0183729	0.105496	2	72	CD74, PLAUR	MP21	MSigDB_C8
BUSSLINGER_ESOPHAGEAL_QUIESCENT_BASAL_CELLS	0.0193444	0.108736	2	74	SERPINE2, TNC	MP21	MSigDB_C8
DURANTE_ADULT_OLFACTORY_NEUROEPITHELIUM_MAST_CELLS	0.0193444	0.108736	2	74	BIRC3, PLAUR	MP21	MSigDB_C8
CUI_DEVELOPING_HEART_C1_5TH_WEEK_CARDIAC_CELLS	0.0223854	0.123577	2	80	RCAN1, TNFRSF12A	MP21	MSigDB_C8
GAO_STOMACH_24W_C4_PARIETAL_PROGENITOR	0.0228777	0.123577	1	8	ANXA1	MP21	MSigDB_C8
HAY_BONE_MARROW_CD34_POS_ERP	0.0228777	0.123577	1	8	SERPINE2	MP21	MSigDB_C8
ZHONG_PFC_C9_ORG_OTHER	0.0229104	0.123577	2	81	S100A16, TNC	MP21	MSigDB_C8
DESCARTES_FETAL_ADRENAL_CHROMAFFIN_CELLS	0.0245155	0.130913	2	84	CCND1, MAP1B	MP21	MSigDB_C8
DESCARTES_FETAL_EYE_STROMAL_CELLS	0.0261655	0.13834	2	87	FN1, THBS1	MP21	MSigDB_C8
ZHENG_CORD_BLOOD_C8_PUTATIVE_LYMPHOID_PRIMED_MULTIPOTENT_PROGENITOR_2	0.02729	0.142871	2	89	CD74, S100A4	MP21	MSigDB_C8
MENON_FETAL_KIDNEY_6_COLLECTING_DUCT_CELLS	0.0290129	0.150416	2	92	CD9, S100A6	MP21	MSigDB_C8
ZHENG_CORD_BLOOD_C6_HSC_MULTIPOTENT_PROGENITOR	0.0295967	0.151967	2	93	CD74, HMGA2	MP21	MSigDB_C8
FAN_EMBRYONIC_CTX_BRAIN_B_CELL	0.0313761	0.158116	2	96	BIRC3, CD74	MP21	MSigDB_C8
FAN_OVARY_CL2_PUTATIVE_EARLY_ATRETIC_FOLLICLE_THECAL_CELL_1	0.0319785	0.158116	2	97	LGALS1, S100A6	MP21	MSigDB_C8
GAO_LARGE_INTESTINE_24W_C1_DCLK1POS_PROGENITOR	0.0319785	0.158116	2	97	NGFR, NNMT	MP21	MSigDB_C8
ZHENG_CORD_BLOOD_C3_MEGAKARYOCYTE_ERYTHROID_PROGENITOR	0.0319785	0.158116	2	97	S100A4, S100A6	MP21	MSigDB_C8
ZHENG_CORD_BLOOD_C9_GRANULOCYTE_MACROPHAGE_PROGENITOR	0.0338131	0.165653	2	100	ANXA1, LGALS1	MP21	MSigDB_C8
HU_FETAL_RETINA_RPC	0.0350586	0.170194	2	102	CCND1, HMGA1	MP21	MSigDB_C8
DESCARTES_MAIN_FETAL_PAEP_MECOM_POSITIVE_CELLS	0.0408793	0.196662	2	111	NNMT, SOD2	MP21	MSigDB_C8
DESCARTES_FETAL_ADRENAL_SCHWANN_CELLS	0.0422193	0.198959	2	113	NGFR, PMEPA1	MP21	MSigDB_C8
GAUTAM_EYE_CORNEA_TGFBI_HIGH_EPITHELIAL_CELLS	0.0422193	0.198959	2	113	ITGA3, THBS1	MP21	MSigDB_C8
BUSSLINGER_DUODENAL_GOBLET_CELLS	0.0424744	0.198959	1	15	HPCAL1	MP21	MSigDB_C8
AIZARANI_LIVER_C31_KUPFFER_CELLS_5	0.0442601	0.205521	2	116	MT2A, PLAUR	MP21	MSigDB_C8
GAO_LARGE_INTESTINE_24W_C6_SECRETORY_PROGENITOR	0.0480023	0.220976	1	17	TYMP	MP21	MSigDB_C8
TRAVAGLINI_LUNG_MUCOUS_CELL	0.0491615	0.224378	2	123	SOD2, TIMP1	MP21	MSigDB_C8
EMT I_UP	2.05066e-48	3.19902e-46	25	71	DKK1, PMEPA1, THBS1, MAP1B, MGLL, PRSS23, RRAS, S100A16, CCND1, FN1, NT5E, PLAUR, RND3, S100A4, SMURF2, TGFBI, TNFRSF12A, DCBLD2, HPCAL1, ITGA3, NGFR, NNMT, S100A2, SERPINE2, TIMP3	MP21	Custom
pEMT_UP	1.06449e-27	8.30304e-26	19	139	ANXA1, CD9, DKK1, HMGA1, LGALS1, MT2A, PMEPA1, PRSS23, S100A16, S100A2, S100A6, SERPINE2, SH3BGRL3, TGFBI, THBS1, TIMP1, TIMP3, TNC, TNFRSF12A	MP21	Custom
MP13 EMT-II_UP	1.70831e-25	8.8832e-24	14	48	TGFBI, TNFRSF12A, PMEPA1, PRSS23, LGALS1, S100A2, DCBLD2, MT2A, TNC, PLAUR, SERPINE2, ITGA3, THBS1, FN1	MP21	Custom
HALLMARK_EPITHELIAL_MESENCHYMAL_TRANSITION_UP	3.10488e-16	1.2109e-14	14	200	FN1, TGFBI, NNMT, THBS1, TNC, TIMP1, TIMP3, SERPINE2, PMEPA1, TNFRSF12A, PLAUR, DKK1, LGALS1, NT5E	MP21	Custom
Metastasis_CancerSEA_UP	3.09328e-14	9.65104e-13	12	164	ANGPTL4, ANXA1, CCND1, FN1, HMGA1, HMGA2, ITGA3, PLAUR, S100A4, TGFBI, TIMP1, TYMP	MP21	Custom
INFLAMMATION_CancerSEA_20231107_UP	4.12949e-14	1.07367e-12	10	85	MT2A, S100A6, PLAUR, CD74, TYMP, THBS1, BIRC3, FN1, ANXA1, PHLDA2	MP21	Custom
MP18 Interferon/MHC-II (II)_UP	9.30093e-13	2.07278e-11	8	48	CD74, CD9, NNMT, ANXA1, MT2A, PLAT, SEMA3B, LGALS1	MP21	Custom
MP14 EMT-III _UP	1.10917e-12	2.16289e-11	8	49	S100A6, TNFRSF12A, LGALS1, ANXA1, S100A16, S100A4, SH3BGRL3, PHLDA2	MP21	Custom
MP12 EMT-I_UP	7.2829e-11	1.26237e-09	7	48	FN1, TIMP1, TIMP3, NNMT, PRSS23, TGFBI, LGALS1	MP21	Custom
HALLMARK_APOPTOSIS_UP	7.11091e-10	1.1093e-08	9	160	BIRC3, CCND1, TNFRSF12A, TIMP1, TIMP3, PLAT, SOD2, ANXA1, SLC20A1	MP21	Custom
MP16 MES (glioma)_UP	3.65139e-09	5.17833e-08	6	46	TNFRSF12A, TNC, PLAT, RCAN1, ANXA1, S100A16	MP21	Custom
HALLMARK_COAGULATION_UP	5.08098e-09	6.60527e-08	8	137	TIMP1, PLAT, FN1, CD9, ANXA1, PRSS23, THBS1, TIMP3	MP21	Custom
EMT_CancerSEA_UP	6.23299e-09	7.47958e-08	7	89	FN1, TNC, NT5E, PLAUR, TIMP1, CAMK2N1, S100A4	MP21	Custom
HALLMARK_TNFA_SIGNALING_VIA_NFKB_UP	9.40081e-08	9.77684e-07	8	199	BIRC3, PLAUR, SOD2, RCAN1, PHLDA2, PMEPA1, CCND1, TNC	MP21	Custom
SENESCENCE_UNION_UP	9.40081e-08	9.77684e-07	8	199	CD9, CCND1, FN1, RRAS, SMURF2, THBS1, HMGA1, HMGA2	MP21	Custom
MP39 Metal-response_UP	2.05175e-07	2.00045e-06	5	46	TGFBI, LGALS1, MT2A, S100A6, ANXA1	MP21	Custom
MP22 Secreted I_UP	2.55189e-07	2.34174e-06	5	48	TNFRSF12A, PHLDA2, BIRC3, PLAUR, ANXA1	MP21	Custom
MP40 PDAC-related_UP	2.83573e-07	2.45763e-06	5	49	PLAUR, S100A4, TNFRSF12A, ANXA1, SLC16A3	MP21	Custom
EMT II_UP	1.02871e-06	8.44625e-06	4	27	THBS1, FN1, PMEPA1, PRSS23	MP21	Custom
SenMayo_senescence_UP	1.27201e-06	9.92168e-06	6	121	ANGPTL4, CD9, DKK1, PLAT, PLAUR, SERPINE2	MP21	Custom
HALLMARK_KRAS_SIGNALING_UP	1.56842e-06	1.16511e-05	7	199	ANGPTL4, BIRC3, DCBLD2, PLAUR, PLAT, SEMA3B, KCNN4	MP21	Custom
HALLMARK_TGF_BETA_SIGNALING_UP	1.75036e-05	0.000124116	4	54	SMURF2, PMEPA1, SLC20A1, THBS1	MP21	Custom
HALLMARK_HYPOXIA_UP	2.23147e-05	0.000151352	6	199	ANGPTL4, PLAUR, CAVIN3, S100A4, MT2A, TGFBI	MP21	Custom
GROGER_EMT_UP	3.44273e-05	0.000223778	4	64	FN1, PLAT, SERPINE2, MAP1B	MP21	Custom
HALLMARK_CHOLESTEROL_HOMEOSTASIS_UP	6.10364e-05	0.000380867	4	74	TNFRSF12A, CD9, PLAUR, SEMA3B	MP21	Custom
MP34 Platelet-activation_UP	0.000276202	0.00165721	3	44	CD9, MGLL, LGALS1	MP21	Custom
MP15 EMT IV_UP	0.000336108	0.00192465	3	47	TIMP1, SERPINE2, CD74	MP21	Custom
MP6 Hypoxia_UP	0.000357788	0.00192465	3	48	ANGPTL4, SLC16A3, MT2A	MP21	Custom
MP17 Interferon/MHC-II (I)_UP	0.000357788	0.00192465	3	48	CD74, TYMP, SOD2	MP21	Custom
Interferon_UP	0.000519747	0.00270268	4	129	CD74, NNMT, SOD2, TYMP	MP21	Custom
HU_ANGIOGENESIS_UP	0.00150248	0.00756087	2	20	RND3, THBS1	MP21	Custom
Hypoxia_CancerSEA_UP	0.0017705	0.00863121	3	83	PLAUR, TGFBI, ANGPTL4	MP21	Custom
HALLMARK_ESTROGEN_RESPONSE_LATE_UP	0.00253466	0.0112807	4	198	PRSS23, SEMA3B, CCND1, CD9	MP21	Custom
HALLMARK_GLYCOLYSIS_UP	0.00253466	0.0112807	4	198	ANGPTL4, SLC16A3, NT5E, TGFBI	MP21	Custom
HALLMARK_COMPLEMENT_UP	0.0025812	0.0112807	4	199	TIMP1, PLAUR, FN1, PLAT	MP21	Custom
Invasion_CancerSEA_UP	0.00260325	0.0112807	3	95	FN1, LGALS1, TGFBI	MP21	Custom
HALLMARK_ANGIOGENESIS_UP	0.00483727	0.020395	2	36	S100A4, TIMP1	MP21	Custom
HALLMARK_APICAL_SURFACE_UP	0.00684482	0.0279147	2	43	DCBLD2, PLAUR	MP21	Custom
Hypoxia_UP	0.00715761	0.0279147	2	44	ANGPTL4, SLC16A3	MP21	Custom
MP26 NPC Glioma_UP	0.00715761	0.0279147	2	44	RND3, MAP1B	MP21	Custom
MP10 Protein maturation_UP	0.00813414	0.0307365	2	47	TIMP1, SERPINE2	MP21	Custom
HALLMARK_UV_RESPONSE_DOWN	0.00830357	0.0307365	3	144	RND3, MAP1B, MGLL	MP21	Custom
MP25 Astrocytes_UP	0.00847225	0.0307365	2	48	MT2A, CD9	MP21	Custom
Apoptosis_CancerSEA_UP	0.0147046	0.0521346	2	64	TIMP3, TNFRSF12A	MP21	Custom
Glandular_UP	0.016956	0.0587808	2	69	PLAT, S100A4	MP21	Custom
Angiogenesis_CancerSEA_UP	0.018856	0.0603838	2	73	TYMP, FN1	MP21	Custom
HALLMARK_INFLAMMATORY_RESPONSE_UP	0.0192254	0.0603838	3	197	PLAUR, TIMP1, DCBLD2	MP21	Custom
HALLMARK_ESTROGEN_RESPONSE_EARLY_UP	0.0194822	0.0603838	3	198	CCND1, SEMA3B, PRSS23	MP21	Custom
HALLMARK_APICAL_JUNCTION_UP	0.0194822	0.0603838	3	198	ITGA3, TGFBI, RRAS	MP21	Custom
HALLMARK_G2M_CHECKPOINT_UP	0.0197409	0.0603838	3	199	CCND1, HMGA1, MT2A	MP21	Custom
HALLMARK_INTERFERON_GAMMA_RESPONSE_UP	0.0197409	0.0603838	3	199	SOD2, MT2A, CD74	MP21	Custom
Proliferation_CancerSEA_UP	0.0239754	0.0719263	2	83	CCND1, CD74	MP21	Custom
HALLMARK_IL6_JAK_STAT3_SIGNALING_UP	0.0256106	0.0753821	2	86	TNFRSF12A, CD9	MP21	Custom
HALLMARK_ANDROGEN_RESPONSE_UP	0.0338131	0.0976822	2	100	PMEPA1, CCND1	MP21	Custom
DNA_damage_CancerSEA_UP	0.0395559	0.112029	2	109	CCND1, HMGA2	MP21	Custom
Inflammation_CancerSEA_UP	0.0402155	0.112029	2	110	THBS1, PLAUR	MP21	Custom
HALLMARK_WNT_BETA_CATENIN_SIGNALING	0.00623855	0.311927	2	41	ADAM17, CTNNB1	MP22	MSigDB_H
HALLMARK_TNFA_SIGNALING_VIA_NFKB	0.0194822	0.329015	3	198	B4GALT1, F3, SDC4	MP22	MSigDB_H
HALLMARK_HYPOXIA	0.0197409	0.329015	3	199	F3, PHKG1, SDC4	MP22	MSigDB_H
REACTOME_RHO_GTPASES_ACTIVATE_PAKS	2.90649e-05	0.0848464	3	21	CDC42, CTTN, PPP1CB	MP22	MSigDB_C2
JI_RESPONSE_TO_FSH_UP	4.12675e-05	0.0848464	4	67	AXL, CTNNB1, CTTN, SRSF6	MP22	MSigDB_C2
AZARE_STAT3_TARGETS	4.39618e-05	0.0848464	3	24	B4GALT1, CHP1, SRSF6	MP22	MSigDB_C2
DARWICHE_PAPILLOMA_RISK_HIGH_DN	0.000110893	0.113249	5	165	CHP1, EIF5A, PAQR7, SAR1A, SPC24	MP22	MSigDB_C2
PID_NCADHERIN_PATHWAY	0.000116356	0.113249	3	33	CDC42, CTNNB1, CTTN	MP22	MSigDB_C2
KIM_WT1_TARGETS_8HR_UP	0.000117357	0.113249	5	167	EIF5A, GOLIM4, PPP3CA, SET, SRSF6	MP22	MSigDB_C2
PID_ECADHERIN_NASCENT_AJ_PATHWAY	0.000192539	0.159257	3	39	CDC42, CTNNB1, CTTN	MP22	MSigDB_C2
BERENJENO_ROCK_SIGNALING_NOT_VIA_RHOA_DN	0.000357788	0.225761	3	48	DOCK5, F3, PPP1CB	MP22	MSigDB_C2
PID_AJDISS_2PATHWAY	0.000357788	0.225761	3	48	CDC42, CTNNB1, RIN2	MP22	MSigDB_C2
REACTOME_GLYCOSAMINOGLYCAN_METABOLISM	0.000434076	0.225761	4	123	B4GALT1, CHP1, SDC4, XYLT2	MP22	MSigDB_C2
KENNY_CTNNB1_TARGETS_DN	0.000453468	0.225761	3	52	C6orf62, HNRNPH1, PPP3CA	MP22	MSigDB_C2
KEGG_PATHOGENIC_ESCHERICHIA_COLI_INFECTION	0.000506889	0.225761	3	54	CDC42, CTNNB1, CTTN	MP22	MSigDB_C2
WP_PATHOGENIC_ESCHERICHIA_COLI_INFECTION	0.000506889	0.225761	3	54	CDC42, CTNNB1, CTTN	MP22	MSigDB_C2
BIOCARTA_PS1_PATHWAY	0.000624827	0.258411	2	13	ADAM17, CTNNB1	MP22	MSigDB_C2
REACTOME_CA2_PATHWAY	0.000760441	0.29353	3	62	CTNNB1, PPP3CA, TNRC6B	MP22	MSigDB_C2
LUND_SILENCED_BY_METHYLATION	0.000838014	0.296408	2	15	ADAM17, SDC4	MP22	MSigDB_C2
DARWICHE_PAPILLOMA_RISK_LOW_UP	0.000870281	0.296408	4	148	AXL, EIF5A, SAR1A, SPC24	MP22	MSigDB_C2
GARGALOVIC_RESPONSE_TO_OXIDIZED_PHOSPHOLIPIDS_CYAN_UP	0.000955964	0.303364	2	16	ADAM17, SETD5	MP22	MSigDB_C2
KEGG_LONG_TERM_POTENTIATION	0.000995494	0.303364	3	68	CHP1, PPP1CB, PPP3CA	MP22	MSigDB_C2
KEGG_ADHERENS_JUNCTION	0.00117512	0.327895	3	72	CDC42, CTNNB1, INSR	MP22	MSigDB_C2
KEGG_VEGF_SIGNALING_PATHWAY	0.001223	0.327895	3	73	CDC42, CHP1, PPP3CA	MP22	MSigDB_C2
REACTOME_RHOG_GTPASE_CYCLE	0.00127209	0.327895	3	74	CDC42, DOCK5, LETM1	MP22	MSigDB_C2
DARWICHE_SQUAMOUS_CELL_CARCINOMA_DN	0.00130252	0.327895	4	165	EIF5A, PAQR7, SAR1A, SPC24	MP22	MSigDB_C2
PID_MET_PATHWAY	0.0015362	0.370609	3	79	CDC42, CTNNB1, RIN2	MP22	MSigDB_C2
KYNG_WERNER_SYNDROM_AND_NORMAL_AGING_DN	0.00175659	0.406826	4	179	CAPZA1, HNRNPH1, SDC4, TNRC6B	MP22	MSigDB_C2
MAGRANGEAS_MULTIPLE_MYELOMA_IGLL_VS_IGLK_DN	0.00198964	0.443077	2	23	AXL, CTNNB1	MP22	MSigDB_C2
SEIDEN_ONCOGENESIS_BY_MET	0.00216193	0.463613	3	89	C6orf62, CAPZA1, PPP1CB	MP22	MSigDB_C2
BIOCARTA_HDAC_PATHWAY	0.00235057	0.469304	2	25	INSR, PPP3CA	MP22	MSigDB_C2
PID_TCR_CALCIUM_PATHWAY	0.00235057	0.469304	2	25	CHP1, PPP3CA	MP22	MSigDB_C2
REACTOME_A_TETRASACCHARIDE_LINKER_SEQUENCE_IS_REQUIRED_FOR_GAG_SYNTHESIS	0.00254177	0.490561	2	26	SDC4, XYLT2	MP22	MSigDB_C2
WP_HIPPO_SIGNALING_REGULATION_PATHWAYS	0.0026818	0.50089	3	96	CDC42, CTNNB1, INSR	MP22	MSigDB_C2
REACTOME_OXIDATIVE_STRESS_INDUCED_SENESCENCE	0.0029262	0.501584	3	99	CBX6, MDM4, TNRC6B	MP22	MSigDB_C2
REACTOME_MYOGENESIS	0.0029454	0.501584	2	28	CDC42, CTNNB1	MP22	MSigDB_C2
WATANABE_COLON_CANCER_MSI_VS_MSS_UP	0.0029454	0.501584	2	28	EIF5A, SRSF6	MP22	MSigDB_C2
LANG_MYB_FAMILY_TARGETS	0.00315776	0.512958	2	29	PPP3CA, SET	MP22	MSigDB_C2
KEGG_T_CELL_RECEPTOR_SIGNALING_PATHWAY	0.00336322	0.512958	3	104	CDC42, CHP1, PPP3CA	MP22	MSigDB_C2
PID_NECTIN_PATHWAY	0.00337709	0.512958	2	30	CDC42, CTNNB1	MP22	MSigDB_C2
REACTOME_RHO_GTPASES_ACTIVATE_IQGAPS	0.00337709	0.512958	2	30	CDC42, CTNNB1	MP22	MSigDB_C2
REACTOME_SIGNALING_BY_VEGF	0.00345516	0.512958	3	105	AXL, CDC42, CTNNB1	MP22	MSigDB_C2
WP_DNA_DAMAGE_RESPONSE_ONLY_ATM_DEPENDENT	0.00374017	0.541389	3	108	CDC42, CTNNB1, INSR	MP22	MSigDB_C2
KEGG_OOCYTE_MEIOSIS	0.00383827	0.542038	3	109	CHP1, PPP1CB, PPP3CA	MP22	MSigDB_C2
BIOCARTA_AGR_PATHWAY	0.00407652	0.545044	2	33	CDC42, CTTN	MP22	MSigDB_C2
REACTOME_ONCOGENE_INDUCED_SENESCENCE	0.00407652	0.545044	2	33	MDM4, TNRC6B	MP22	MSigDB_C2
LAIHO_COLORECTAL_CANCER_SERRATED_UP	0.00414196	0.545044	3	112	ATP1B1, CAPZA1, RIN2	MP22	MSigDB_C2
WP_HIPPOMERLIN_SIGNALING_DYSREGULATION	0.00479228	0.60504	3	118	CTNNB1, INSR, PPP1CB	MP22	MSigDB_C2
AZARE_NEOPLASTIC_TRANSFORMATION_BY_STAT3_UP	0.00525824	0.60504	3	122	B4GALT1, CHP1, SRSF6	MP22	MSigDB_C2
REACTOME_GENE_AND_PROTEIN_EXPRESSION_BY_JAK_STAT_SIGNALING_AFTER_INTERLEUKIN_12_STIMULATION	0.00537797	0.60504	2	38	CAPZA1, CDC42	MP22	MSigDB_C2
EPPERT_LSC_R	0.00565827	0.60504	2	39	ATP1B1, EIF2S3	MP22	MSigDB_C2
REACTOME_TRANSCRIPTIONAL_REGULATION_BY_VENTX	0.00565827	0.60504	2	39	CTNNB1, TNRC6B	MP22	MSigDB_C2
WP_G13_SIGNALING_PATHWAY	0.00565827	0.60504	2	39	CDC42, PPP1CB	MP22	MSigDB_C2
WP_EBOLA_VIRUS_INFECTION_IN_HOST	0.00575063	0.60504	3	126	ADAM17, AXL, CDC42	MP22	MSigDB_C2
KEGG_AXON_GUIDANCE	0.00587791	0.60504	3	127	CDC42, CHP1, PPP3CA	MP22	MSigDB_C2
STEARMAN_LUNG_CANCER_EARLY_VS_LATE_UP	0.00587791	0.60504	3	127	HNRNPH1, MDM4, PTPRS	MP22	MSigDB_C2
KEGG_ALDOSTERONE_REGULATED_SODIUM_REABSORPTION	0.00594514	0.60504	2	40	ATP1B1, INSR	MP22	MSigDB_C2
KEGG_TIGHT_JUNCTION	0.00600686	0.60504	3	128	CDC42, CTNNB1, CTTN	MP22	MSigDB_C2
LI_LUNG_CANCER	0.00623855	0.60504	2	41	CDC42, EIF5A	MP22	MSigDB_C2
REACTOME_DISEASES_ASSOCIATED_WITH_GLYCOSAMINOGLYCAN_METABOLISM	0.00623855	0.60504	2	41	B4GALT1, SDC4	MP22	MSigDB_C2
REACTOME_GAMMA_CARBOXYLATION_HYPUSINE_FORMATION_AND_ARYLSULFATASE_ACTIVATION	0.00623855	0.60504	2	41	EIF5A, SUMF2	MP22	MSigDB_C2
DARWICHE_SKIN_TUMOR_PROMOTER_UP	0.00626985	0.60504	3	130	AXL, CHP1, PAQR7	MP22	MSigDB_C2
POOLA_INVASIVE_BREAST_CANCER_DN	0.00626985	0.60504	3	130	SDC4, TRA2A, XYLT2	MP22	MSigDB_C2
KEGG_INSULIN_SIGNALING_PATHWAY	0.00653963	0.620729	3	132	INSR, PHKG1, PPP1CB	MP22	MSigDB_C2
PID_ILK_PATHWAY	0.00747679	0.684476	2	45	CDC42, CTNNB1	MP22	MSigDB_C2
PID_PLK1_PATHWAY	0.00747679	0.684476	2	45	PPP1CB, SPC24	MP22	MSigDB_C2
KRASNOSELSKAYA_ILF3_TARGETS_DN	0.00780231	0.684476	2	46	AXL, SRSF6	MP22	MSigDB_C2
REACTOME_INTERLEUKIN_12_SIGNALING	0.00780231	0.684476	2	46	CAPZA1, CDC42	MP22	MSigDB_C2
STAMBOLSKY_TARGETS_OF_MUTATED_TP53_UP	0.00780231	0.684476	2	46	C6orf62, DNAJC3	MP22	MSigDB_C2
BROWNE_HCMV_INFECTION_2HR_DN	0.00813414	0.686824	2	47	AXL, F3	MP22	MSigDB_C2
KEGG_WNT_SIGNALING_PATHWAY	0.00830357	0.686824	3	144	CHP1, CTNNB1, PPP3CA	MP22	MSigDB_C2
REACTOME_BETA_CATENIN_INDEPENDENT_WNT_SIGNALING	0.00830357	0.686824	3	144	CTNNB1, PPP3CA, TNRC6B	MP22	MSigDB_C2
WP_BRAINDERIVED_NEUROTROPHIC_FACTOR_BDNF_SIGNALING_PATHWAY	0.00830357	0.686824	3	144	ADAM17, CDC42, CTNNB1	MP22	MSigDB_C2
CHAUHAN_RESPONSE_TO_METHOXYESTRADIOL_UP	0.00847225	0.690906	2	48	CBX6, SRSF6	MP22	MSigDB_C2
REACTOME_FACTORS_INVOLVED_IN_MEGAKARYOCYTE_DEVELOPMENT_AND_PLATELET_PRODUCTION	0.00862213	0.693363	3	146	CAPZA1, CDC42, DOCK5	MP22	MSigDB_C2
REACTOME_CHONDROITIN_SULFATE_DERMATAN_SULFATE_METABOLISM	0.00916711	0.716466	2	50	SDC4, XYLT2	MP22	MSigDB_C2
REACTOME_SIGNALING_BY_EGFR	0.00916711	0.716466	2	50	ADAM17, CDC42	MP22	MSigDB_C2
LANDIS_ERBB2_BREAST_TUMORS_324_UP	0.00928065	0.716466	3	150	F3, PPP1CB, PPP3CA	MP22	MSigDB_C2
WP_TRANSLATION_FACTORS	0.00952381	0.725564	2	51	EIF2S3, EIF5A	MP22	MSigDB_C2
KEGG_AMYOTROPHIC_LATERAL_SCLEROSIS_ALS	0.00988662	0.743422	2	52	CHP1, PPP3CA	MP22	MSigDB_C2
PID_NFAT_3PATHWAY	0.0102555	0.761275	2	53	CHP1, PPP3CA	MP22	MSigDB_C2
REACTOME_HEPARAN_SULFATE_HEPARIN_HS_GAG_METABOLISM	0.0110114	0.771064	2	55	SDC4, XYLT2	MP22	MSigDB_C2
REACTOME_INTERLEUKIN_12_FAMILY_SIGNALING	0.0110114	0.771064	2	55	CAPZA1, CDC42	MP22	MSigDB_C2
TONKS_TARGETS_OF_RUNX1_RUNX1T1_FUSION_MONOCYTE_DN	0.0110114	0.771064	2	55	HNRNPH1, MDM4	MP22	MSigDB_C2
WP_HISTONE_MODIFICATIONS	0.0110114	0.771064	2	55	SET, SETD5	MP22	MSigDB_C2
KEGG_ALZHEIMERS_DISEASE	0.0110532	0.771064	3	160	ADAM17, CHP1, PPP3CA	MP22	MSigDB_C2
AMIT_EGF_RESPONSE_480_HELA	0.0114296	0.782364	3	162	B4GALT1, CTNNB1, SLC35F6	MP22	MSigDB_C2
NICK_RESPONSE_TO_PROC_TREATMENT_UP	0.0115037	0.782364	1	4	CDC42SE1	MP22	MSigDB_C2
KIM_WT1_TARGETS_12HR_UP	0.0116206	0.782364	3	163	ATP1B1, PPP3CA, SRSF6	MP22	MSigDB_C2
WEIGEL_OXIDATIVE_STRESS_BY_HNE_AND_TBH	0.0117912	0.784727	2	57	CTTN, PPP3CA	MP22	MSigDB_C2
GALE_APL_WITH_FLT3_MUTATED_UP	0.01219	0.802047	2	58	C6orf62, HNRNPH1	MP22	MSigDB_C2
KEGG_CALCIUM_SIGNALING_PATHWAY	0.0124029	0.806885	3	167	CHP1, PHKG1, PPP3CA	MP22	MSigDB_C2
AMIT_EGF_RESPONSE_240_HELA	0.0125947	0.810256	2	59	LETM1, SDC4	MP22	MSigDB_C2
GINESTIER_BREAST_CANCER_20Q13_AMPLIFICATION_DN	0.0130091	0.818722	3	170	CDC42SE1, SET, TRA2A	MP22	MSigDB_C2
REACTOME_CELLULAR_SENESCENCE	0.0130091	0.818722	3	170	CBX6, MDM4, TNRC6B	MP22	MSigDB_C2
NAKAMURA_ADIPOGENESIS_EARLY_UP	0.0134214	0.831405	2	61	CTNNB1, PHKG1	MP22	MSigDB_C2
TURASHVILI_BREAST_NORMAL_DUCTAL_VS_LOBULAR_UP	0.0138434	0.831405	2	62	ADNP, EPPK1	MP22	MSigDB_C2
DARWICHE_SKIN_TUMOR_PROMOTER_DN	0.0140566	0.831405	3	175	EIF5A, SAR1A, SPC24	MP22	MSigDB_C2
BIOCARTA_SALMONELLA_PATHWAY	0.0143593	0.831405	1	5	CDC42	MP22	MSigDB_C2
REACTOME_EXTRINSIC_PATHWAY_OF_FIBRIN_CLOT_FORMATION	0.0143593	0.831405	1	5	F3	MP22	MSigDB_C2
REACTOME_INTERACTION_WITH_CUMULUS_CELLS_AND_THE_ZONA_PELLUCIDA	0.0143593	0.831405	1	5	B4GALT1	MP22	MSigDB_C2
REACTOME_IRS_ACTIVATION	0.0143593	0.831405	1	5	INSR	MP22	MSigDB_C2
REACTOME_LRR_FLII_INTERACTING_PROTEIN_1_LRRFIP1_ACTIVATES_TYPE_I_IFN_PRODUCTION	0.0143593	0.831405	1	5	CTNNB1	MP22	MSigDB_C2
JISON_SICKLE_CELL_DISEASE_DN	0.0149284	0.855794	3	179	HNRNPH1, SET, SRSF6	MP22	MSigDB_C2
URS_ADIPOCYTE_DIFFERENTIATION_UP	0.0151437	0.85963	2	65	INSR, PTPRS	MP22	MSigDB_C2
WP_AGERAGE_PATHWAY	0.0155885	0.876283	2	66	CDC42, INSR	MP22	MSigDB_C2
AMIT_EGF_RESPONSE_120_HELA	0.0164946	0.889532	2	68	F3, HNRNPH1	MP22	MSigDB_C2
KEGG_EPITHELIAL_CELL_SIGNALING_IN_HELICOBACTER_PYLORI_INFECTION	0.0164946	0.889532	2	68	ADAM17, CDC42	MP22	MSigDB_C2
OUELLET_CULTURED_OVARIAN_CANCER_INVASIVE_VS_LMP_UP	0.0164946	0.889532	2	68	ATP1B1, SET	MP22	MSigDB_C2
PID_VEGFR1_2_PATHWAY	0.016956	0.889532	2	69	CDC42, CTNNB1	MP22	MSigDB_C2
BIOCARTA_NOTCH_PATHWAY	0.0172068	0.889532	1	6	ADAM17	MP22	MSigDB_C2
FUJIWARA_PARK2_IN_LIVER_CANCER_DN	0.0172068	0.889532	1	6	EIF2S3	MP22	MSigDB_C2
ISHIDA_TARGETS_OF_SYT_SSX_FUSIONS	0.0172068	0.889532	1	6	B4GALT1	MP22	MSigDB_C2
MAINA_HYPOXIA_VHL_TARGETS_UP	0.0172068	0.889532	1	6	F3	MP22	MSigDB_C2
WP_METASTATIC_BRAIN_TUMOR	0.0172068	0.889532	1	6	CDC42	MP22	MSigDB_C2
PID_CDC42_PATHWAY	0.0174229	0.892728	2	70	CDC42, CTNNB1	MP22	MSigDB_C2
KARLSSON_TGFB1_TARGETS_DN	0.0182173	0.917204	3	193	CHP1, RIN2, TNRC6B	MP22	MSigDB_C2
TAKEDA_TARGETS_OF_NUP98_HOXA9_FUSION_8D_DN	0.0182173	0.917204	3	193	CDC42, DNAJC3, SRSF6	MP22	MSigDB_C2
WP_FOCAL_ADHESION	0.0189705	0.936033	3	196	CDC42, CTNNB1, PPP1CB	MP22	MSigDB_C2
KEGG_FOCAL_ADHESION	0.0192254	0.936033	3	197	CDC42, CTNNB1, PPP1CB	MP22	MSigDB_C2
KEGG_B_CELL_RECEPTOR_SIGNALING_PATHWAY	0.0193444	0.936033	2	74	CHP1, PPP3CA	MP22	MSigDB_C2
YAO_TEMPORAL_RESPONSE_TO_PROGESTERONE_CLUSTER_6	0.0193444	0.936033	2	74	F3, SDC4	MP22	MSigDB_C2
LEE_AGING_NEOCORTEX_UP	0.0198382	0.936033	2	75	CTNNB1, SET	MP22	MSigDB_C2
MORI_SMALL_PRE_BII_LYMPHOCYTE_UP	0.0198382	0.936033	2	75	B4GALT1, WTAP	MP22	MSigDB_C2
BIOCARTA_ERBB4_PATHWAY	0.0200463	0.936033	1	7	ADAM17	MP22	MSigDB_C2
MIKHAYLOVA_OXIDATIVE_STRESS_RESPONSE_VIA_VHL_UP	0.0200463	0.936033	1	7	EIF5A	MP22	MSigDB_C2
REACTOME_SIGNALING_BY_NOTCH1_T_7_9_NOTCH1_M1580_K2555_TRANSLOCATION_MUTANT	0.0200463	0.936033	1	7	ADAM17	MP22	MSigDB_C2
KYNG_WERNER_SYNDROM_AND_NORMAL_AGING_UP	0.0203372	0.942019	2	76	B4GALT1, HNRNPH1	MP22	MSigDB_C2
BIOCARTA_CDC42RAC_PATHWAY	0.0228777	0.952964	1	8	CDC42	MP22	MSigDB_C2
REACTOME_BINDING_OF_TCF_LEF_CTNNB1_TO_TARGET_GENE_PROMOTERS	0.0228777	0.952964	1	8	CTNNB1	MP22	MSigDB_C2
REACTOME_COMPETING_ENDOGENOUS_RNAS_CERNAS_REGULATE_PTEN_TRANSLATION	0.0228777	0.952964	1	8	TNRC6B	MP22	MSigDB_C2
REACTOME_DEFECTIVE_B4GALT1_CAUSES_B4GALT1_CDG_CDG_2D	0.0228777	0.952964	1	8	B4GALT1	MP22	MSigDB_C2
REACTOME_HUR_ELAVL1_BINDS_AND_STABILIZES_MRNA	0.0228777	0.952964	1	8	SET	MP22	MSigDB_C2
REACTOME_INACTIVATION_OF_CDC42_AND_RAC1	0.0228777	0.952964	1	8	CDC42	MP22	MSigDB_C2
REACTOME_MRNA_EDITING_C_TO_U_CONVERSION	0.0228777	0.952964	1	8	APOBEC3C	MP22	MSigDB_C2
REACTOME_RECYCLING_OF_EIF2_GDP	0.0228777	0.952964	1	8	EIF2S3	MP22	MSigDB_C2
REACTOME_RELEASE_OF_HH_NP_FROM_THE_SECRETING_CELL	0.0228777	0.952964	1	8	ADAM17	MP22	MSigDB_C2
REACTOME_RUNX3_REGULATES_WNT_SIGNALING	0.0228777	0.952964	1	8	CTNNB1	MP22	MSigDB_C2
REACTOME_SIGNALING_BY_MRAS_COMPLEX_MUTANTS	0.0228777	0.952964	1	8	PPP1CB	MP22	MSigDB_C2
WP_INSULIN_SIGNALING_IN_ADIPOCYTES_DIABETIC_CONDITION	0.0228777	0.952964	1	8	INSR	MP22	MSigDB_C2
WP_INSULIN_SIGNALING_IN_ADIPOCYTES_NORMAL_CONDITION	0.0228777	0.952964	1	8	INSR	MP22	MSigDB_C2
WP_NAD_BIOSYNTHESIS_II_FROM_TRYPTOPHAN	0.0228777	0.952964	1	8	AFMID	MP22	MSigDB_C2
WP_HAIR_FOLLICLE_DEVELOPMENT_CYTODIFFERENTIATION_PART_3_OF_3	0.0234404	0.969427	2	82	ADAM17, CTNNB1	MP22	MSigDB_C2
CHIANG_LIVER_CANCER_SUBCLASS_UNANNOTATED_UP	0.0239754	0.97901	2	83	B4GALT1, DOCK5	MP22	MSigDB_C2
KEGG_APOPTOSIS	0.0245155	0.97901	2	84	CHP1, PPP3CA	MP22	MSigDB_C2
WP_MICRORNAS_IN_CARDIOMYOCYTE_HYPERTROPHY	0.0245155	0.97901	2	84	CTNNB1, PPP3CA	MP22	MSigDB_C2
COATES_MACROPHAGE_M1_VS_M2_UP	0.0250606	0.97901	2	85	AXL, CBX6	MP22	MSigDB_C2
REACTOME_PRE_NOTCH_EXPRESSION_AND_PROCESSING	0.0250606	0.97901	2	85	B4GALT1, TNRC6B	MP22	MSigDB_C2
SASSON_RESPONSE_TO_FORSKOLIN_DN	0.0250606	0.97901	2	85	AXL, CAPZA1	MP22	MSigDB_C2
SASSON_RESPONSE_TO_GONADOTROPHINS_DN	0.0256106	0.97901	2	86	AXL, CAPZA1	MP22	MSigDB_C2
REACTOME_CALCINEURIN_ACTIVATES_NFAT	0.0257011	0.97901	1	9	PPP3CA	MP22	MSigDB_C2
REACTOME_CD163_MEDIATING_AN_ANTI_INFLAMMATORY_RESPONSE	0.0257011	0.97901	1	9	ADAM17	MP22	MSigDB_C2
REACTOME_INLA_MEDIATED_ENTRY_OF_LISTERIA_MONOCYTOGENES_INTO_HOST_CELLS	0.0257011	0.97901	1	9	CTNNB1	MP22	MSigDB_C2
REACTOME_REGULATION_OF_PTEN_MRNA_TRANSLATION	0.0257011	0.97901	1	9	TNRC6B	MP22	MSigDB_C2
WP_MACROPHAGE_MARKERS	0.0257011	0.97901	1	9	F3	MP22	MSigDB_C2
REACTOME_MAPK6_MAPK4_SIGNALING	0.02729	1	2	89	CDC42, TNRC6B	MP22	MSigDB_C2
WP_ANDROGEN_RECEPTOR_SIGNALING_PATHWAY	0.02729	1	2	89	CDC42, CTNNB1	MP22	MSigDB_C2
REACTOME_UNFOLDED_PROTEIN_RESPONSE_UPR	0.0284338	1	2	91	DNAJC3, EIF2S3	MP22	MSigDB_C2
BIOCARTA_EIF2_PATHWAY	0.0285165	1	1	10	EIF2S3	MP22	MSigDB_C2
BIOCARTA_RNA_PATHWAY	0.0285165	1	1	10	DNAJC3	MP22	MSigDB_C2
BIOCARTA_SET_PATHWAY	0.0285165	1	1	10	SET	MP22	MSigDB_C2
HOFMANN_MYELODYSPLASTIC_SYNDROM_HIGH_RISK_UP	0.0285165	1	1	10	PTPRS	MP22	MSigDB_C2
PYEON_HPV_POSITIVE_TUMORS_DN	0.0285165	1	1	10	CTTN	MP22	MSigDB_C2
REACTOME_MRNA_EDITING	0.0285165	1	1	10	APOBEC3C	MP22	MSigDB_C2
REACTOME_SIGNAL_ATTENUATION	0.0285165	1	1	10	INSR	MP22	MSigDB_C2
BORCZUK_MALIGNANT_MESOTHELIOMA_DN	0.0290129	1	2	92	B4GALT1, CTTN	MP22	MSigDB_C2
GUO_TARGETS_OF_IRS1_AND_IRS2	0.0295967	1	2	93	INSR, PPP3CA	MP22	MSigDB_C2
BIOCARTA_CELL2CELL_PATHWAY	0.031324	1	1	11	CTNNB1	MP22	MSigDB_C2
REACTOME_APOPTOTIC_CLEAVAGE_OF_CELL_ADHESION_PROTEINS	0.031324	1	1	11	CTNNB1	MP22	MSigDB_C2
REACTOME_CLEC7A_DECTIN_1_INDUCES_NFAT_ACTIVATION	0.031324	1	1	11	PPP3CA	MP22	MSigDB_C2
REACTOME_HYALURONAN_UPTAKE_AND_DEGRADATION	0.031324	1	1	11	CHP1	MP22	MSigDB_C2
REACTOME_REGULATED_PROTEOLYSIS_OF_P75NTR	0.031324	1	1	11	ADAM17	MP22	MSigDB_C2
REACTOME_RHO_GTPASES_ACTIVATE_KTN1	0.031324	1	1	11	CDC42	MP22	MSigDB_C2
WP_PTF1A_RELATED_REGULATORY_PATHWAY	0.031324	1	1	11	CTNNB1	MP22	MSigDB_C2
NAKAMURA_ADIPOGENESIS_LATE_UP	0.0313761	1	2	96	CTNNB1, PHKG1	MP22	MSigDB_C2
WINZEN_DEGRADED_VIA_KHSRP	0.0325855	1	2	98	F3, SDC4	MP22	MSigDB_C2
DORN_ADENOVIRUS_INFECTION_24HR_UP	0.0341234	1	1	12	HNRNPH1	MP22	MSigDB_C2
MYLLYKANGAS_AMPLIFICATION_HOT_SPOT_8	0.0341234	1	1	12	SET	MP22	MSigDB_C2
REACTOME_CD28_DEPENDENT_VAV1_PATHWAY	0.0341234	1	1	12	CDC42	MP22	MSigDB_C2
REACTOME_THE_ACTIVATION_OF_ARYLSULFATASES	0.0341234	1	1	12	SUMF2	MP22	MSigDB_C2
VISALA_RESPONSE_TO_HEAT_SHOCK_AND_AGING_DN	0.0341234	1	1	12	TRA2A	MP22	MSigDB_C2
WP_RALA_DOWNSTREAM_REGULATED_GENES	0.0341234	1	1	12	CDC42	MP22	MSigDB_C2
WP_SEROTONIN_AND_ANXIETYRELATED_EVENTS	0.0341234	1	1	12	PPP3CA	MP22	MSigDB_C2
XU_RESPONSE_TO_TRETINOIN_DN	0.0341234	1	1	12	PPP3CA	MP22	MSigDB_C2
HUMMERICH_SKIN_CANCER_PROGRESSION_DN	0.0350586	1	2	102	PPP1CB, PTPRS	MP22	MSigDB_C2
GINESTIER_BREAST_CANCER_20Q13_AMPLIFICATION_UP	0.0363218	1	2	104	ADNP, TMED4	MP22	MSigDB_C2
ABBUD_LIF_SIGNALING_2_UP	0.036915	1	1	13	ATP1B1	MP22	MSigDB_C2
BIOCARTA_EXTRINSIC_PATHWAY	0.036915	1	1	13	F3	MP22	MSigDB_C2
CAFFAREL_RESPONSE_TO_THC_24HR_3_DN	0.036915	1	1	13	CDC42	MP22	MSigDB_C2
DISTECHE_ESCAPED_FROM_X_INACTIVATION	0.036915	1	1	13	EIF2S3	MP22	MSigDB_C2
HASINA_NOL7_TARGETS_UP	0.036915	1	1	13	F3	MP22	MSigDB_C2
IRITANI_MAD1_TARGETS_UP	0.036915	1	1	13	EIF2S3	MP22	MSigDB_C2
MATZUK_POSTIMPLANTATION_AND_POSTPARTUM	0.036915	1	1	13	B4GALT1	MP22	MSigDB_C2
REACTOME_ADVANCED_GLYCOSYLATION_ENDPRODUCT_RECEPTOR_SIGNALING	0.036915	1	1	13	CAPZA1	MP22	MSigDB_C2
WP_BMP2WNT4FOXO1_PATHWAY_IN_PRIMARY_ENDOMETRIAL_STROMAL_CELL_DIFFERENTIATION	0.036915	1	1	13	CTNNB1	MP22	MSigDB_C2
SESTO_RESPONSE_TO_UV_C0	0.0382494	1	2	107	SET, WTAP	MP22	MSigDB_C2
SUNG_METASTASIS_STROMA_UP	0.0395559	1	2	109	PTPRS, SDC4	MP22	MSigDB_C2
FIGUEROA_AML_METHYLATION_CLUSTER_4_DN	0.0396986	1	1	14	PTPRS	MP22	MSigDB_C2
LEI_HOXC8_TARGETS_UP	0.0396986	1	1	14	EIF2S3	MP22	MSigDB_C2
PID_S1P_S1P4_PATHWAY	0.0396986	1	1	14	CDC42	MP22	MSigDB_C2
REACTOME_DCC_MEDIATED_ATTRACTIVE_SIGNALING	0.0396986	1	1	14	CDC42	MP22	MSigDB_C2
REACTOME_DEFECTIVE_EXT2_CAUSES_EXOSTOSES_2	0.0396986	1	1	14	SDC4	MP22	MSigDB_C2
REACTOME_TRYPTOPHAN_CATABOLISM	0.0396986	1	1	14	AFMID	MP22	MSigDB_C2
WORSCHECH_TUMOR_EVASION_AND_TOLEROGENICITY_DN	0.0396986	1	1	14	TOR1AIP2	MP22	MSigDB_C2
WP_H19_ACTION_RBE2F1_SIGNALING_AND_CDKBETACATENIN_ACTIVITY	0.0396986	1	1	14	CTNNB1	MP22	MSigDB_C2
YIH_RESPONSE_TO_ARSENITE_C2	0.0396986	1	1	14	PPP1CB	MP22	MSigDB_C2
ZAIDI_OSTEOBLAST_TRANSCRIPTION_FACTORS	0.0396986	1	1	14	CTNNB1	MP22	MSigDB_C2
WP_WNT_SIGNALING	0.0408793	1	2	111	CTNNB1, PPP3CA	MP22	MSigDB_C2
KEGG_NATURAL_KILLER_CELL_MEDIATED_CYTOTOXICITY	0.0415472	1	2	112	CHP1, PPP3CA	MP22	MSigDB_C2
KEGG_LEUKOCYTE_TRANSENDOTHELIAL_MIGRATION	0.0422193	1	2	113	CDC42, CTNNB1	MP22	MSigDB_C2
WP_22Q112_COPY_NUMBER_VARIATION_SYNDROME	0.0422193	1	2	113	CDC42, PPP1CB	MP22	MSigDB_C2
WP_GASTRIN_SIGNALING_PATHWAY	0.0422193	1	2	113	CDC42, CTNNB1	MP22	MSigDB_C2
WP_SPINAL_CORD_INJURY	0.0422193	1	2	113	CDC42, PPP3CA	MP22	MSigDB_C2
BIOCARTA_CK1_PATHWAY	0.0424744	1	1	15	PPP3CA	MP22	MSigDB_C2
BIOCARTA_PGC1A_PATHWAY	0.0424744	1	1	15	PPP3CA	MP22	MSigDB_C2
BIOCARTA_PITX2_PATHWAY	0.0424744	1	1	15	CTNNB1	MP22	MSigDB_C2
BREUHAHN_GROWTH_FACTOR_SIGNALING_IN_LIVER_CANCER	0.0424744	1	1	15	CTNNB1	MP22	MSigDB_C2
HAHTOLA_MYCOSIS_FUNGOIDES_DN	0.0424744	1	1	15	CDC42	MP22	MSigDB_C2
HOLLERN_MICROACINAR_BREAST_TUMOR_DN	0.0424744	1	1	15	PTPRS	MP22	MSigDB_C2
KEGG_GLYCOSAMINOGLYCAN_BIOSYNTHESIS_KERATAN_SULFATE	0.0424744	1	1	15	B4GALT1	MP22	MSigDB_C2
REACTOME_GLYCOGEN_BREAKDOWN_GLYCOGENOLYSIS	0.0424744	1	1	15	PHKG1	MP22	MSigDB_C2
REACTOME_N_GLYCAN_ANTENNAE_ELONGATION	0.0424744	1	1	15	B4GALT1	MP22	MSigDB_C2
REACTOME_RESPONSE_OF_EIF2AK1_HRI_TO_HEME_DEFICIENCY	0.0424744	1	1	15	EIF2S3	MP22	MSigDB_C2
REACTOME_SIGNALING_BY_CTNNB1_PHOSPHO_SITE_MUTANTS	0.0424744	1	1	15	CTNNB1	MP22	MSigDB_C2
REACTOME_SIGNALING_BY_NOTCH1_HD_DOMAIN_MUTANTS_IN_CANCER	0.0424744	1	1	15	ADAM17	MP22	MSigDB_C2
SILIGAN_TARGETS_OF_EWS_FLI1_FUSION_UP	0.0424744	1	1	15	ATP1B1	MP22	MSigDB_C2
WP_OSX_AND_MIRNAS_IN_TOOTH_DEVELOPMENT	0.0424744	1	1	15	CTNNB1	MP22	MSigDB_C2
ABDELMOHSEN_ELAVL4_TARGETS	0.0452423	1	1	16	CDC42	MP22	MSigDB_C2
BIOCARTA_EIF_PATHWAY	0.0452423	1	1	16	EIF2S3	MP22	MSigDB_C2
BIOCARTA_NDKDYNAMIN_PATHWAY	0.0452423	1	1	16	PPP3CA	MP22	MSigDB_C2
KEGG_GLYOXYLATE_AND_DICARBOXYLATE_METABOLISM	0.0452423	1	1	16	AFMID	MP22	MSigDB_C2
KOINUMA_COLON_CANCER_MSI_UP	0.0452423	1	1	16	CTNNB1	MP22	MSigDB_C2
LEE_LIVER_CANCER_HEPATOBLAST	0.0452423	1	1	16	F3	MP22	MSigDB_C2
MAINA_VHL_TARGETS_DN	0.0452423	1	1	16	F3	MP22	MSigDB_C2
REACTOME_FERTILIZATION	0.0452423	1	1	16	B4GALT1	MP22	MSigDB_C2
REACTOME_HYALURONAN_METABOLISM	0.0452423	1	1	16	CHP1	MP22	MSigDB_C2
SIMBULAN_PARP1_TARGETS_DN	0.0452423	1	1	16	SET	MP22	MSigDB_C2
WANG_RECURRENT_LIVER_CANCER_DN	0.0452423	1	1	16	CDC42SE1	MP22	MSigDB_C2
WP_AIRWAY_SMOOTH_MUSCLE_CELL_CONTRACTION	0.0452423	1	1	16	PPP1CB	MP22	MSigDB_C2
WP_LEPTININSULIN_SIGNALING_OVERLAP	0.0452423	1	1	16	INSR	MP22	MSigDB_C2
WP_REGULATION_OF_WNT_BCATENIN_SIGNALING_BY_SMALL_MOLECULE_COMPOUNDS	0.0452423	1	1	16	CTNNB1	MP22	MSigDB_C2
WP_SEROTONIN_AND_ANXIETY	0.0452423	1	1	16	PPP3CA	MP22	MSigDB_C2
WP_TRYPTOPHAN_CATABOLISM_LEADING_TO_NAD_PRODUCTION	0.0452423	1	1	16	AFMID	MP22	MSigDB_C2
YAGI_AML_SURVIVAL	0.0456408	1	2	118	ADAM17, ADNP	MP22	MSigDB_C2
SCHLOSSER_SERUM_RESPONSE_UP	0.0470374	1	2	120	PTPRS, TNRC6B	MP22	MSigDB_C2
KARLSSON_TGFB1_TARGETS_UP	0.0477415	1	2	121	EIF5A, SET	MP22	MSigDB_C2
MISSIAGLIA_REGULATED_BY_METHYLATION_UP	0.0477415	1	2	121	ATP1B1, SDC4	MP22	MSigDB_C2
KIM_HYPOXIA	0.0480023	1	1	17	F3	MP22	MSigDB_C2
LIU_IL13_MEMORY_MODEL_UP	0.0480023	1	1	17	CDC42	MP22	MSigDB_C2
NELSON_RESPONSE_TO_ANDROGEN_DN	0.0480023	1	1	17	SDC4	MP22	MSigDB_C2
PID_BETA_CATENIN_DEG_PATHWAY	0.0480023	1	1	17	CTNNB1	MP22	MSigDB_C2
PID_SYNDECAN_3_PATHWAY	0.0480023	1	1	17	CTTN	MP22	MSigDB_C2
REACTOME_BETA_CATENIN_PHOSPHORYLATION_CASCADE	0.0480023	1	1	17	CTNNB1	MP22	MSigDB_C2
REACTOME_DISEASES_ASSOCIATED_WITH_N_GLYCOSYLATION_OF_PROTEINS	0.0480023	1	1	17	B4GALT1	MP22	MSigDB_C2
REACTOME_REGULATION_OF_RUNX1_EXPRESSION_AND_ACTIVITY	0.0480023	1	1	17	TNRC6B	MP22	MSigDB_C2
REACTOME_SIGNALING_BY_NTRK3_TRKC	0.0480023	1	1	17	PTPRS	MP22	MSigDB_C2
SCHEIDEREIT_IKK_TARGETS	0.0480023	1	1	17	CTNNB1	MP22	MSigDB_C2
WP_MAP3K1_ROLE_IN_PROMOTING_AND_BLOCKING_GONADAL_DETERMINATION	0.0480023	1	1	17	CTNNB1	MP22	MSigDB_C2
WP_NSP1_FROM_SARSCOV2_INHIBITS_TRANSLATION_INITIATION_IN_THE_HOST_CELL	0.0480023	1	1	17	EIF2S3	MP22	MSigDB_C2
YIH_RESPONSE_TO_ARSENITE_C4	0.0480023	1	1	17	CDC42	MP22	MSigDB_C2
HOLLERN_EMT_BREAST_TUMOR_DN	0.0484496	1	2	122	C1orf56, EPPK1	MP22	MSigDB_C2
MODULE_159	0.00165074	0.797278	3	81	CDC42, EIF2S3, EIF5A	MP22	MSigDB_C4
GNF2_MSN	0.00216652	0.797278	2	24	CAPZA1, CDC42	MP22	MSigDB_C4
MODULE_86	0.00684482	0.915944	2	43	CDC42, EIF2S3	MP22	MSigDB_C4
MODULE_259	0.00747679	0.915944	2	45	AXL, F3	MP22	MSigDB_C4
MORF_THRA	0.00881658	0.915944	2	49	PTPRS, TSPYL1	MP22	MSigDB_C4
MODULE_85	0.00952381	0.915944	2	51	AXL, F3	MP22	MSigDB_C4
MODULE_257	0.00996792	0.915944	3	154	DNAJC3, SLC35F6, TRA2A	MP22	MSigDB_C4
GCM_PPP1CC	0.0113984	0.915944	2	56	CAPZA1, SET	MP22	MSigDB_C4
MODULE_199	0.0113984	0.915944	2	56	AXL, F3	MP22	MSigDB_C4
MORF_HAT1	0.0138434	0.915944	3	174	C6orf62, CAPZA1, SET	MP22	MSigDB_C4
GCM_DDX5	0.0151437	0.915944	2	65	HNRNPH1, SET	MP22	MSigDB_C4
MODULE_183	0.0151437	0.915944	2	65	HNRNPH1, SRSF6	MP22	MSigDB_C4
MORF_PDPK1	0.0164946	0.915944	2	68	APOBEC3C, TRA2A	MP22	MSigDB_C4
GCM_CBFB	0.0174229	0.915944	2	70	CAPZA1, SET	MP22	MSigDB_C4
MORF_SP3	0.021351	1	2	78	C6orf62, SET	MP22	MSigDB_C4
GCM_PSME1	0.0250606	1	2	85	CAPZA1, SET	MP22	MSigDB_C4
MORF_CNTN1	0.0338131	1	2	100	APOBEC3C, TRA2A	MP22	MSigDB_C4
MORF_BECN1	0.0363218	1	2	104	CAPZA1, CTNNB1	MP22	MSigDB_C4
GNF2_HDAC1	0.0382494	1	2	107	EIF2S3, TRA2A	MP22	MSigDB_C4
MODULE_150	0.0424744	1	1	15	EIF2S3	MP22	MSigDB_C4
GCM_APEX1	0.0428955	1	2	114	CAPZA1, SET	MP22	MSigDB_C4
GCM_NPM1	0.0442601	1	2	116	HNRNPH1, SET	MP22	MSigDB_C4
HP_SMOOTH_PHILTRUM	1.43178e-05	0.107226	6	184	ADNP, CDC42, CTNNB1, PPP1CB, SETD5, TNRC6B	MP22	MSigDB_C5
GOBP_POSITIVE_REGULATION_OF_EPITHELIAL_CELL_PROLIFERATION	1.52244e-05	0.107226	6	186	ADAM17, B4GALT1, CDC42, CTNNB1, F3, SRSF6	MP22	MSigDB_C5
HP_CHRONIC_CONSTIPATION	4.12675e-05	0.192998	4	67	ADNP, EIF5A, PPP1CB, SETD5	MP22	MSigDB_C5
GOBP_CELLULAR_CARBOHYDRATE_BIOSYNTHETIC_PROCESS	5.48055e-05	0.192998	4	72	B4GALT1, INSR, PHKG1, PPP1CB	MP22	MSigDB_C5
GOBP_POSITIVE_REGULATION_OF_EPITHELIAL_CELL_PROLIFERATION_INVOLVED_IN_LUNG_MORPHOGENESIS	8.12992e-05	0.224154	2	5	CDC42, SRSF6	MP22	MSigDB_C5
HP_ABNORMALITY_OF_THE_FRONTAL_HAIRLINE	0.000124106	0.224154	5	169	ADNP, INSR, LETM1, PPP1CB, SETD5	MP22	MSigDB_C5
HP_CENTRAL_NERVOUS_SYSTEM_CYST	0.000150102	0.224154	5	176	B4GALT1, CDC42, CTNNB1, LETM1, PPP1CB	MP22	MSigDB_C5
HP_WIDELY_SPACED_TEETH	0.000155045	0.224154	4	94	ADNP, CDC42, EIF2S3, PPP1CB	MP22	MSigDB_C5
GOBP_POSITIVE_REGULATION_OF_PINOCYTOSIS	0.000170098	0.224154	2	7	AXL, CDC42	MP22	MSigDB_C5
GOBP_REGULATION_OF_EPITHELIAL_CELL_PROLIFERATION_INVOLVED_IN_LUNG_MORPHOGENESIS	0.000170098	0.224154	2	7	CDC42, SRSF6	MP22	MSigDB_C5
GOBP_POSITIVE_REGULATION_OF_ENDOCYTOSIS	0.000175046	0.224154	4	97	AXL, CDC42, INSR, PPP3CA	MP22	MSigDB_C5
GOBP_GLUCAN_BIOSYNTHETIC_PROCESS	0.000192539	0.226008	3	39	INSR, PHKG1, PPP1CB	MP22	MSigDB_C5
GOBP_DEVELOPMENT_OF_SECONDARY_SEXUAL_CHARACTERISTICS	0.000226379	0.243375	2	8	B4GALT1, IRF2BPL	MP22	MSigDB_C5
HP_SPARSE_SCALP_HAIR	0.000255249	0.243375	4	107	ADNP, EIF5A, PPP1CB, RIN2	MP22	MSigDB_C5
HP_WEBBED_NECK	0.000283739	0.243375	4	110	CDC42, LETM1, PPP1CB, XYLT2	MP22	MSigDB_C5
GOBP_EPITHELIAL_CELL_PROLIFERATION_INVOLVED_IN_LUNG_MORPHOGENESIS	0.000290521	0.243375	2	9	CDC42, SRSF6	MP22	MSigDB_C5
HP_PLAGIOCEPHALY	0.000293723	0.243375	4	111	ADNP, EIF5A, PPP3CA, SET	MP22	MSigDB_C5
HP_PERIAURICULAR_SKIN_PITS	0.000380349	0.296404	3	49	LETM1, PPP1CB, XYLT2	MP22	MSigDB_C5
GOBP_LUNG_MORPHOGENESIS	0.000403806	0.296404	3	50	CDC42, CTNNB1, SRSF6	MP22	MSigDB_C5
GOBP_POSITIVE_REGULATION_OF_CELL_SUBSTRATE_ADHESION	0.00042085	0.296404	4	122	CDC42, DOCK5, RIN2, SDC4	MP22	MSigDB_C5
HP_HIGH_ANTERIOR_HAIRLINE	0.000479701	0.321765	3	53	ADNP, LETM1, PPP1CB	MP22	MSigDB_C5
GOBP_REGULATION_OF_PINOCYTOSIS	0.000529677	0.339138	2	12	AXL, CDC42	MP22	MSigDB_C5
HP_DOWNTURNED_CORNERS_OF_MOUTH	0.000669913	0.410278	4	138	CDC42, EIF2S3, LETM1, SETD5	MP22	MSigDB_C5
GOBP_CELLULAR_GLUCAN_METABOLIC_PROCESS	0.000872942	0.45234	3	65	INSR, PHKG1, PPP1CB	MP22	MSigDB_C5
HP_SKIN_PIT	0.000872942	0.45234	3	65	LETM1, PPP1CB, XYLT2	MP22	MSigDB_C5
HP_HYPEREXTENSIBLE_SKIN	0.000912659	0.45234	3	66	INSR, RIN2, XYLT2	MP22	MSigDB_C5
GOBP_REGULATION_OF_RNA_SPLICING	0.000914912	0.45234	4	150	HNRNPH1, SRSF6, TRA2A, WTAP	MP22	MSigDB_C5
GOBP_POSITIVE_REGULATION_OF_SODIUM_ION_TRANSMEMBRANE_TRANSPORTER_ACTIVITY	0.000955964	0.45234	2	16	ATP1B1, CHP1	MP22	MSigDB_C5
HP_ABNORMAL_TEMPER_TANTRUMS	0.000955964	0.45234	2	16	ADNP, CTNNB1	MP22	MSigDB_C5
GOBP_REGULATION_OF_RESPONSE_TO_WOUNDING	0.000984853	0.45234	4	153	EPPK1, F3, PTPRS, SRSF6	MP22	MSigDB_C5
GOBP_POLYSACCHARIDE_BIOSYNTHETIC_PROCESS	0.000995494	0.45234	3	68	INSR, PHKG1, PPP1CB	MP22	MSigDB_C5
HP_THICK_LOWER_LIP_VERMILION	0.00110966	0.481671	4	158	ADNP, INSR, PPP1CB, RIN2	MP22	MSigDB_C5
GOCC_SCHAFFER_COLLATERAL_CA1_SYNAPSE	0.00112844	0.481671	3	71	CDC42, CTNNB1, PPP3CA	MP22	MSigDB_C5
GOBP_ENERGY_RESERVE_METABOLIC_PROCESS	0.00127209	0.515749	3	74	INSR, PHKG1, PPP1CB	MP22	MSigDB_C5
GOBP_NEURON_PROJECTION_EXTENSION	0.00133186	0.515749	4	166	ADNP, CTNNB1, CTTN, PTPRS	MP22	MSigDB_C5
GOBP_DENDRITIC_SPINE_MAINTENANCE	0.00135473	0.515749	2	19	CTTN, INSR	MP22	MSigDB_C5
GOCC_APICOLATERAL_PLASMA_MEMBRANE	0.00135473	0.515749	2	19	CTNNB1, EPPK1	MP22	MSigDB_C5
HP_DELAYED_PUBERTY	0.00139193	0.515968	4	168	CTNNB1, EIF2S3, EIF5A, INSR	MP22	MSigDB_C5
HP_ORAL_PHARYNGEAL_DYSPHAGIA	0.00148086	0.516194	3	78	ADNP, PPP3CA, SET	MP22	MSigDB_C5
GOBP_POSITIVE_REGULATION_OF_SODIUM_ION_TRANSMEMBRANE_TRANSPORT	0.00150248	0.516194	2	20	ATP1B1, CHP1	MP22	MSigDB_C5
HP_ABNORMAL_CONUS_TERMINALIS_MORPHOLOGY	0.00150248	0.516194	2	20	CTNNB1, LETM1	MP22	MSigDB_C5
GOBP_REGENERATION	0.00161712	0.540753	4	175	AXL, EPPK1, PPP3CA, PTPRS	MP22	MSigDB_C5
GOMF_ATPASE_BINDING	0.00165074	0.540753	3	81	ATP1B1, PPP3CA, TOR1AIP2	MP22	MSigDB_C5
GOCC_CAVEOLA	0.0017705	0.566803	3	83	ATP1B1, CTNNB1, INSR	MP22	MSigDB_C5
HP_UNDERDEVELOPED_NASAL_ALAE	0.00189557	0.583875	3	85	CTNNB1, EIF5A, PPP1CB	MP22	MSigDB_C5
GOBP_NEURON_PROJECTION_ORGANIZATION	0.00196011	0.583875	3	86	CDC42, CTTN, INSR	MP22	MSigDB_C5
GOBP_PINOCYTOSIS	0.00198964	0.583875	2	23	AXL, CDC42	MP22	MSigDB_C5
HP_ONYCHOGRYPOSIS	0.00198964	0.583875	2	23	ADAM17, INSR	MP22	MSigDB_C5
HP_WIDE_MOUTH	0.0021415	0.60292	4	189	ADNP, CDC42, INSR, SET	MP22	MSigDB_C5
GOMF_ATPASE_ACTIVATOR_ACTIVITY	0.00216652	0.60292	2	24	ATP1B1, TOR1AIP2	MP22	MSigDB_C5
HP_EARLY_ONSET_OF_SEXUAL_MATURATION	0.00218294	0.60292	4	190	EIF5A, INSR, LETM1, TNRC6B	MP22	MSigDB_C5
GOBP_POSITIVE_REGULATION_OF_GLYCOPROTEIN_METABOLIC_PROCESS	0.00235057	0.602949	2	25	CHP1, CTNNB1	MP22	MSigDB_C5
HP_ABNORMALITY_OF_HAIR_GROWTH	0.00235057	0.602949	2	25	ADAM17, PPP1CB	MP22	MSigDB_C5
GOBP_CARBOHYDRATE_BIOSYNTHETIC_PROCESS	0.00235427	0.602949	4	194	B4GALT1, INSR, PHKG1, PPP1CB	MP22	MSigDB_C5
GOBP_NEGATIVE_REGULATION_OF_NEURON_DEATH	0.00235427	0.602949	4	194	ADNP, AXL, CTNNB1, SET	MP22	MSigDB_C5
HP_POSTNATAL_GROWTH_RETARDATION	0.0023985	0.603309	4	195	CDC42, CTNNB1, INSR, LETM1	MP22	MSigDB_C5
HP_ABNORMALITY_OF_PERIAURICULAR_REGION	0.00252614	0.606836	3	94	LETM1, PPP1CB, XYLT2	MP22	MSigDB_C5
GOBP_HEPARAN_SULFATE_PROTEOGLYCAN_BIOSYNTHETIC_PROCESS	0.00254177	0.606836	2	26	CTNNB1, XYLT2	MP22	MSigDB_C5
GOBP_REGULATION_OF_GLUCAN_BIOSYNTHETIC_PROCESS	0.00254177	0.606836	2	26	INSR, PPP1CB	MP22	MSigDB_C5
GOBP_POLYSACCHARIDE_METABOLIC_PROCESS	0.00301061	0.683991	3	100	INSR, PHKG1, PPP1CB	MP22	MSigDB_C5
GOBP_REGULATION_OF_MRNA_SPLICING_VIA_SPLICEOSOME	0.00301061	0.683991	3	100	SRSF6, TRA2A, WTAP	MP22	MSigDB_C5
HP_LOW_POSTERIOR_HAIRLINE	0.00301061	0.683991	3	100	LETM1, PPP1CB, XYLT2	MP22	MSigDB_C5
HP_DENTAL_CROWDING	0.00309651	0.692341	3	101	INSR, SET, SETD5	MP22	MSigDB_C5
GOMF_PHOSPHATIDYLINOSITOL_3_KINASE_BINDING	0.00315776	0.695003	2	29	AXL, INSR	MP22	MSigDB_C5
GOBP_POSITIVE_REGULATION_OF_PROTEIN_KINASE_B_SIGNALING	0.00345516	0.748759	3	105	AXL, F3, INSR	MP22	MSigDB_C5
GOBP_REGULATION_OF_EXTENT_OF_CELL_GROWTH	0.00354862	0.757362	3	106	ADNP, CTTN, PTPRS	MP22	MSigDB_C5
GOMF_MOLECULAR_FUNCTION_ACTIVATOR_ACTIVITY	0.00360336	0.757565	2	31	ATP1B1, TOR1AIP2	MP22	MSigDB_C5
HP_APLASIA_HYPOPLASIA_INVOLVING_THE_NOSE	0.00374017	0.761491	3	108	CTNNB1, EIF5A, PPP1CB	MP22	MSigDB_C5
GOBP_HEPARAN_SULFATE_PROTEOGLYCAN_METABOLIC_PROCESS	0.00383651	0.761491	2	32	CTNNB1, XYLT2	MP22	MSigDB_C5
GOBP_REGULATION_OF_GLYCOGEN_METABOLIC_PROCESS	0.00383651	0.761491	2	32	INSR, PPP1CB	MP22	MSigDB_C5
GOBP_SUBSTRATE_ADHESION_DEPENDENT_CELL_SPREADING	0.00383827	0.761491	3	109	AXL, CDC42, DOCK5	MP22	MSigDB_C5
HP_SPARSE_EYEBROW	0.00403915	0.786601	3	111	CDC42, PPP1CB, RIN2	MP22	MSigDB_C5
GOBP_POSITIVE_REGULATION_OF_SODIUM_ION_TRANSPORT	0.00407652	0.786601	2	33	ATP1B1, CHP1	MP22	MSigDB_C5
GOCC_PLASMA_MEMBRANE_RAFT	0.00424634	0.790892	3	113	ATP1B1, CTNNB1, INSR	MP22	MSigDB_C5
GOBP_POSITIVE_REGULATION_OF_PROTEIN_CONTAINING_COMPLEX_DISASSEMBLY	0.00432335	0.790892	2	34	EIF5A, INSR	MP22	MSigDB_C5
GOBP_REGULATION_OF_KERATINOCYTE_PROLIFERATION	0.00432335	0.790892	2	34	EPPK1, SRSF6	MP22	MSigDB_C5
HP_ANTENATAL_ONSET	0.00432335	0.790892	2	34	EIF5A, PPP1CB	MP22	MSigDB_C5
GOBP_LUNG_EPITHELIUM_DEVELOPMENT	0.00457694	0.795936	2	35	CDC42, SRSF6	MP22	MSigDB_C5
GOBP_VIRAL_RNA_GENOME_REPLICATION	0.00457694	0.795936	2	35	APOBEC3C, CDC42	MP22	MSigDB_C5
GOCC_SPINDLE_MIDZONE	0.00457694	0.795936	2	35	CDC42, CTTN	MP22	MSigDB_C5
HP_SEVERE_POSTNATAL_GROWTH_RETARDATION	0.00457694	0.795936	2	35	INSR, LETM1	MP22	MSigDB_C5
GOBP_AXON_EXTENSION	0.00479228	0.820937	3	118	ADNP, CTTN, PTPRS	MP22	MSigDB_C5
HP_ABNORMALITY_OF_THE_INTERVERTEBRAL_DISK	0.00483727	0.820937	2	36	PPP1CB, XYLT2	MP22	MSigDB_C5
GOBP_ATTACHMENT_OF_SPINDLE_MICROTUBULES_TO_KINETOCHORE	0.00510429	0.822637	2	37	CDC42, SPC24	MP22	MSigDB_C5
HP_ADVANCED_ERUPTION_OF_TEETH	0.00510429	0.822637	2	37	ADNP, INSR	MP22	MSigDB_C5
HP_APLASIA_HYPOPLASIA_OF_THE_EYELID	0.00510429	0.822637	2	37	ADNP, EIF5A	MP22	MSigDB_C5
HP_PRIMARY_MICROCEPHALY	0.00510429	0.822637	2	37	CTNNB1, EIF5A	MP22	MSigDB_C5
GOBP_REGULATION_OF_PROTEIN_CONTAINING_COMPLEX_DISASSEMBLY	0.00513929	0.822637	3	121	CAPZA1, EIF5A, INSR	MP22	MSigDB_C5
HP_TRIGONOCEPHALY	0.00537797	0.85117	2	38	ADNP, PPP3CA	MP22	MSigDB_C5
GOBP_REGULATION_OF_WOUND_HEALING	0.00550111	0.860984	3	124	EPPK1, F3, SRSF6	MP22	MSigDB_C5
GOBP_POSITIVE_REGULATION_OF_CARDIAC_MUSCLE_ADAPTATION	0.00576816	0.892861	1	2	PPP3CA	MP22	MSigDB_C5
HP_ABNORMAL_CONSUMPTION_BEHAVIOR	0.00587791	0.899958	3	127	ADNP, CTNNB1, INSR	MP22	MSigDB_C5
GOBP_REGULATION_OF_POLYSACCHARIDE_METABOLIC_PROCESS	0.00594514	0.900465	2	40	INSR, PPP1CB	MP22	MSigDB_C5
HP_GASTROSTOMY_TUBE_FEEDING_IN_INFANCY	0.00613751	0.902948	3	129	ADNP, PPP3CA, SET	MP22	MSigDB_C5
GOBP_CELL_FATE_DETERMINATION	0.00623855	0.902948	2	41	CDC42, CTNNB1	MP22	MSigDB_C5
HP_BILATERAL_POLYMICROGYRIA	0.00623855	0.902948	2	41	PPP3CA, SET	MP22	MSigDB_C5
HP_HEMIANOPIA	0.00623855	0.902948	2	41	CTNNB1, SETD5	MP22	MSigDB_C5
GOBP_POSITIVE_REGULATION_OF_TRANSLATION	0.00640389	0.902948	3	131	DNAJC3, EIF2S3, EIF5A	MP22	MSigDB_C5
GOBP_NEGATIVE_REGULATION_OF_EPITHELIAL_CELL_DIFFERENTIATION	0.00653845	0.902948	2	42	CTNNB1, SRSF6	MP22	MSigDB_C5
GOBP_POSITIVE_REGULATION_OF_SUBSTRATE_ADHESION_DEPENDENT_CELL_SPREADING	0.00653845	0.902948	2	42	CDC42, DOCK5	MP22	MSigDB_C5
HP_FOCAL_EMOTIONAL_SEIZURE	0.00653845	0.902948	2	42	PPP3CA, SET	MP22	MSigDB_C5
HP_THICKENED_HELICES	0.00653845	0.902948	2	42	PPP1CB, XYLT2	MP22	MSigDB_C5
GOBP_NEGATIVE_REGULATION_OF_NEURON_APOPTOTIC_PROCESS	0.00667709	0.913141	3	133	ADNP, AXL, SET	MP22	MSigDB_C5
GOBP_POSITIVE_REGULATION_OF_ATP_DEPENDENT_ACTIVITY	0.00684482	0.918249	2	43	ATP1B1, TOR1AIP2	MP22	MSigDB_C5
HP_EYELID_MYOCLONUS	0.00684482	0.918249	2	43	PPP3CA, SET	MP22	MSigDB_C5
GOBP_REGULATION_OF_MRNA_PROCESSING	0.00709979	0.926132	3	136	SRSF6, TRA2A, WTAP	MP22	MSigDB_C5
GOBP_GENITALIA_DEVELOPMENT	0.00715761	0.926132	2	44	AXL, CTNNB1	MP22	MSigDB_C5
HP_HEMORRHAGE_OF_THE_EYE	0.00715761	0.926132	2	44	CTNNB1, XYLT2	MP22	MSigDB_C5
GOBP_CALCINEURIN_MEDIATED_SIGNALING	0.00747679	0.926132	2	45	CHP1, PPP3CA	MP22	MSigDB_C5
GOBP_KERATINOCYTE_PROLIFERATION	0.00747679	0.926132	2	45	EPPK1, SRSF6	MP22	MSigDB_C5
GOBP_NEGATIVE_REGULATION_OF_NERVOUS_SYSTEM_DEVELOPMENT	0.00753807	0.926132	3	139	CTNNB1, PPP3CA, PTPRS	MP22	MSigDB_C5
HP_DILATED_FOURTH_VENTRICLE	0.00799209	0.926132	3	142	B4GALT1, CDC42, PPP1CB	MP22	MSigDB_C5
GOBP_REGULATION_OF_GENE_SILENCING_BY_RNA	0.00813414	0.926132	2	47	PPP3CA, TNRC6B	MP22	MSigDB_C5
GOBP_EXOCRINE_SYSTEM_DEVELOPMENT	0.00847225	0.926132	2	48	CDC42, INSR	MP22	MSigDB_C5
GOBP_METAL_ION_EXPORT	0.00847225	0.926132	2	48	ATP1B1, LETM1	MP22	MSigDB_C5
GOBP_REGULATION_OF_GLYCOPROTEIN_METABOLIC_PROCESS	0.00847225	0.926132	2	48	CHP1, CTNNB1	MP22	MSigDB_C5
GOCC_INTERCALATED_DISC	0.00847225	0.926132	2	48	ATP1B1, CTNNB1	MP22	MSigDB_C5
GOBP_POSITIVE_REGULATION_OF_EPITHELIAL_CELL_MIGRATION	0.00862213	0.926132	3	146	ADAM17, DOCK5, RIN2	MP22	MSigDB_C5
GOBP_POSITIVE_REGULATION_OF_CONNECTIVE_TISSUE_REPLACEMENT	0.00864001	0.926132	1	3	PPP3CA	MP22	MSigDB_C5
HP_CEREBELLAR_CYST	0.00878408	0.926132	3	147	B4GALT1, CDC42, PPP1CB	MP22	MSigDB_C5
GOBP_POSITIVE_REGULATION_OF_NEURON_APOPTOTIC_PROCESS	0.00881658	0.926132	2	49	CDC42, CTNNB1	MP22	MSigDB_C5
GOCC_PHOSPHATASE_COMPLEX	0.00881658	0.926132	2	49	PPP1CB, PPP3CA	MP22	MSigDB_C5
HP_OCULOGYRIC_CRISIS	0.00881658	0.926132	2	49	PPP3CA, SET	MP22	MSigDB_C5
GOBP_ADHERENS_JUNCTION_ORGANIZATION	0.00916711	0.926132	2	50	CDC42, CTNNB1	MP22	MSigDB_C5
HP_BILATERAL_PTOSIS	0.00916711	0.926132	2	50	ADNP, SETD5	MP22	MSigDB_C5
GOBP_REGULATION_OF_REPRODUCTIVE_PROCESS	0.00944976	0.926132	3	151	B4GALT1, CTNNB1, INSR	MP22	MSigDB_C5
GOBP_TISSUE_REMODELING	0.00944976	0.926132	3	151	AXL, CTNNB1, PPP3CA	MP22	MSigDB_C5
HP_BROAD_FINGER	0.00944976	0.926132	3	151	ADNP, SETD5, TNRC6B	MP22	MSigDB_C5
GOBP_POSITIVE_REGULATION_OF_STRESS_FIBER_ASSEMBLY	0.00952381	0.926132	2	51	CDC42, SDC4	MP22	MSigDB_C5
GOBP_POSITIVE_REGULATION_OF_INTRACELLULAR_PROTEIN_TRANSPORT	0.00962068	0.926132	3	152	CDC42, CHP1, SAR1A	MP22	MSigDB_C5
GOBP_REGULATION_OF_MUSCLE_CONTRACTION	0.00962068	0.926132	3	152	ATP1B1, CTTN, DOCK5	MP22	MSigDB_C5
HP_BROAD_NASAL_TIP	0.00962068	0.926132	3	152	ADNP, CTNNB1, EIF2S3	MP22	MSigDB_C5
HP_HYPOPITUITARISM	0.00962068	0.926132	3	152	ADNP, CTNNB1, EIF2S3	MP22	MSigDB_C5
HP_BULBOUS_NOSE	0.00979339	0.926132	3	153	CDC42, EIF5A, SETD5	MP22	MSigDB_C5
GOBP_INOSITOL_PHOSPHATE_MEDIATED_SIGNALING	0.00988662	0.926132	2	52	CHP1, PPP3CA	MP22	MSigDB_C5
GOBP_POSITIVE_REGULATION_OF_CELL_GROWTH	0.00996792	0.926132	3	154	ADAM17, ADNP, CDC42	MP22	MSigDB_C5
HP_SINGLE_TRANSVERSE_PALMAR_CREASE	0.0101443	0.926132	3	155	ADNP, LETM1, RIN2	MP22	MSigDB_C5
GOBP_REGULATION_OF_CARBOHYDRATE_CATABOLIC_PROCESS	0.0102555	0.926132	2	53	INSR, PPP1CB	MP22	MSigDB_C5
GOBP_POSITIVE_REGULATION_OF_CELLULAR_AMIDE_METABOLIC_PROCESS	0.0103224	0.926132	3	156	DNAJC3, EIF2S3, EIF5A	MP22	MSigDB_C5
GOBP_POSTSYNAPSE_ORGANIZATION	0.0103224	0.926132	3	156	CDC42, CTTN, INSR	MP22	MSigDB_C5
HP_MILD_GLOBAL_DEVELOPMENTAL_DELAY	0.0106305	0.926132	2	54	ADNP, CTNNB1	MP22	MSigDB_C5
HP_FACIAL_HYPERTRICHOSIS	0.0106842	0.926132	3	158	CDC42, INSR, SETD5	MP22	MSigDB_C5
GOBP_POSITIVE_REGULATION_OF_CELL_MATRIX_ADHESION	0.0110114	0.926132	2	55	RIN2, SDC4	MP22	MSigDB_C5
GOBP_REGULATION_OF_DNA_TEMPLATED_TRANSCRIPTION_ELONGATION	0.0110114	0.926132	2	55	CTNNB1, SETD5	MP22	MSigDB_C5
HP_ENLARGED_POSTERIOR_FOSSA	0.0110532	0.926132	3	160	B4GALT1, CDC42, PPP1CB	MP22	MSigDB_C5
HP_APLASIA_HYPOPLASIA_OF_THE_EAR	0.0112405	0.926132	3	161	ADNP, EIF5A, LETM1	MP22	MSigDB_C5
GOBP_PROTEOGLYCAN_BIOSYNTHETIC_PROCESS	0.0113984	0.926132	2	56	CTNNB1, XYLT2	MP22	MSigDB_C5
GOBP_CANONICAL_WNT_SIGNALING_PATHWAY_INVOLVED_IN_HEART_DEVELOPMENT	0.0115037	0.926132	1	4	CTNNB1	MP22	MSigDB_C5
GOBP_REGULATION_OF_SODIUM_PROTON_ANTIPORTER_ACTIVITY	0.0115037	0.926132	1	4	CHP1	MP22	MSigDB_C5
GOCC_EUCHROMATIN	0.0117912	0.926132	2	57	CTNNB1, SETD5	MP22	MSigDB_C5
GOBP_REGULATION_OF_SUBSTRATE_ADHESION_DEPENDENT_CELL_SPREADING	0.01219	0.926132	2	58	CDC42, DOCK5	MP22	MSigDB_C5
GOBP_REGULATION_OF_ALTERNATIVE_MRNA_SPLICING_VIA_SPLICEOSOME	0.0125947	0.926132	2	59	SRSF6, WTAP	MP22	MSigDB_C5
GOBP_REGULATION_OF_SMOOTH_MUSCLE_CONTRACTION	0.0125947	0.926132	2	59	CTTN, DOCK5	MP22	MSigDB_C5
HP_TYPICAL_ABSENCE_SEIZURE	0.0125947	0.926132	2	59	PPP3CA, SET	MP22	MSigDB_C5
HP_ABNORMALLY_LAX_OR_HYPEREXTENSIBLE_SKIN	0.0126031	0.926132	3	168	INSR, RIN2, XYLT2	MP22	MSigDB_C5
HP_APLASIA_HYPOPLASIA_OF_THE_EYEBROW	0.0128051	0.926132	3	169	CDC42, PPP1CB, RIN2	MP22	MSigDB_C5
GOBP_POSITIVE_REGULATION_OF_ACTIN_FILAMENT_BUNDLE_ASSEMBLY	0.0130051	0.926132	2	60	CDC42, SDC4	MP22	MSigDB_C5
HP_POLYPHAGIA	0.0130051	0.926132	2	60	ADNP, CTNNB1	MP22	MSigDB_C5
GOCC_NEURON_SPINE	0.0132148	0.926132	3	171	CDC42, CTTN, PPP3CA	MP22	MSigDB_C5
GOBP_POSITIVE_REGULATION_OF_RESPONSE_TO_CYTOKINE_STIMULUS	0.0134214	0.926132	2	61	ADAM17, AXL	MP22	MSigDB_C5
GOBP_REGULATION_OF_EMBRYONIC_DEVELOPMENT	0.0134214	0.926132	2	61	CTNNB1, INSR	MP22	MSigDB_C5
GOBP_REGULATION_OF_SODIUM_ION_TRANSMEMBRANE_TRANSPORT	0.0134214	0.926132	2	61	ATP1B1, CHP1	MP22	MSigDB_C5
HP_DEEP_PHILTRUM	0.0134214	0.926132	2	61	PPP1CB, SETD5	MP22	MSigDB_C5
GOBP_NEGATIVE_REGULATION_OF_CELL_DEVELOPMENT	0.0134225	0.926132	3	172	CTNNB1, PPP3CA, PTPRS	MP22	MSigDB_C5
GOBP_POSITIVE_REGULATION_OF_SUPRAMOLECULAR_FIBER_ORGANIZATION	0.0134225	0.926132	3	172	CDC42, CTTN, SDC4	MP22	MSigDB_C5
GOCC_LEADING_EDGE_MEMBRANE	0.0134225	0.926132	3	172	ADAM17, CDC42, INSR	MP22	MSigDB_C5
HP_BROAD_LONG_BONES	0.0134225	0.926132	3	172	ADNP, SETD5, TNRC6B	MP22	MSigDB_C5
GOMF_PHOSPHOPROTEIN_PHOSPHATASE_ACTIVITY	0.013632	0.926132	3	173	PPP1CB, PPP3CA, PTPRS	MP22	MSigDB_C5
GOBP_REGULATION_OF_HISTONE_MODIFICATION	0.0138434	0.926132	3	174	CTNNB1, SET, SETD5	MP22	MSigDB_C5
GOBP_FOREBRAIN_CELL_MIGRATION	0.0142712	0.926132	2	63	AXL, CTNNB1	MP22	MSigDB_C5
GOBP_ANAGEN	0.0143593	0.926132	1	5	CTNNB1	MP22	MSigDB_C5
GOBP_CANONICAL_WNT_SIGNALING_PATHWAY_INVOLVED_IN_OSTEOBLAST_DIFFERENTIATION	0.0143593	0.926132	1	5	CTNNB1	MP22	MSigDB_C5
GOBP_CELLULAR_RESPONSE_TO_INDOLE_3_METHANOL	0.0143593	0.926132	1	5	CTNNB1	MP22	MSigDB_C5
GOBP_FUNGIFORM_PAPILLA_MORPHOGENESIS	0.0143593	0.926132	1	5	CTNNB1	MP22	MSigDB_C5
GOBP_HAIR_FOLLICLE_PLACODE_FORMATION	0.0143593	0.926132	1	5	CTNNB1	MP22	MSigDB_C5
GOBP_HISTONE_H3_K36_TRIMETHYLATION	0.0143593	0.926132	1	5	SETD5	MP22	MSigDB_C5
GOBP_LIMB_JOINT_MORPHOGENESIS	0.0143593	0.926132	1	5	CTNNB1	MP22	MSigDB_C5
GOBP_MESENCHYMAL_CELL_PROLIFERATION_INVOLVED_IN_LUNG_DEVELOPMENT	0.0143593	0.926132	1	5	CTNNB1	MP22	MSigDB_C5
GOBP_NEGATIVE_REGULATION_OF_ENDOPLASMIC_RETICULUM_STRESS_INDUCED_EIF2_ALPHA_PHOSPHORYLATION	0.0143593	0.926132	1	5	DNAJC3	MP22	MSigDB_C5
GOBP_OVIDUCT_DEVELOPMENT	0.0143593	0.926132	1	5	CTNNB1	MP22	MSigDB_C5
GOBP_PENETRATION_OF_ZONA_PELLUCIDA	0.0143593	0.926132	1	5	B4GALT1	MP22	MSigDB_C5
GOBP_POSITIVE_REGULATION_OF_ENDOTHELIAL_CELL_MATRIX_ADHESION_VIA_FIBRONECTIN	0.0143593	0.926132	1	5	RIN2	MP22	MSigDB_C5
GOBP_POSITIVE_REGULATION_OF_MUSCLE_ADAPTATION	0.0143593	0.926132	1	5	PPP3CA	MP22	MSigDB_C5
GOBP_POSITIVE_REGULATION_OF_PLATELET_DERIVED_GROWTH_FACTOR_RECEPTOR_SIGNALING_PATHWAY	0.0143593	0.926132	1	5	F3	MP22	MSigDB_C5
GOBP_POSITIVE_REGULATION_OF_TRANSLATION_IN_RESPONSE_TO_ENDOPLASMIC_RETICULUM_STRESS	0.0143593	0.926132	1	5	DNAJC3	MP22	MSigDB_C5
GOBP_RECEPTOR_TRANSACTIVATION	0.0143593	0.926132	1	5	ADAM17	MP22	MSigDB_C5
GOBP_REGULATION_OF_CONNECTIVE_TISSUE_REPLACEMENT	0.0143593	0.926132	1	5	PPP3CA	MP22	MSigDB_C5
GOBP_TRYPTOPHAN_CATABOLIC_PROCESS_TO_KYNURENINE	0.0143593	0.926132	1	5	AFMID	MP22	MSigDB_C5
GOCC_ANNULATE_LAMELLAE	0.0143593	0.926132	1	5	EIF5A	MP22	MSigDB_C5
GOCC_CALCINEURIN_COMPLEX	0.0143593	0.926132	1	5	PPP3CA	MP22	MSigDB_C5
GOCC_EUKARYOTIC_TRANSLATION_INITIATION_FACTOR_2_COMPLEX	0.0143593	0.926132	1	5	EIF2S3	MP22	MSigDB_C5
GOCC_PERINUCLEOLAR_COMPARTMENT	0.0143593	0.926132	1	5	EPPK1	MP22	MSigDB_C5
GOCC_PHOSPHORYLASE_KINASE_COMPLEX	0.0143593	0.926132	1	5	PHKG1	MP22	MSigDB_C5
GOMF_CALMODULIN_DEPENDENT_PROTEIN_PHOSPHATASE_ACTIVITY	0.0143593	0.926132	1	5	PPP3CA	MP22	MSigDB_C5
GOMF_INSULIN_BINDING	0.0143593	0.926132	1	5	INSR	MP22	MSigDB_C5
GOMF_KERATIN_FILAMENT_BINDING	0.0143593	0.926132	1	5	EPPK1	MP22	MSigDB_C5
GOMF_N_ACETYLLACTOSAMINE_SYNTHASE_ACTIVITY	0.0143593	0.926132	1	5	B4GALT1	MP22	MSigDB_C5
HP_ABNORMAL_CHROMOSOME_MORPHOLOGY	0.0143593	0.926132	1	5	MDM4	MP22	MSigDB_C5
HP_ABNORMAL_PULSE	0.0143593	0.926132	1	5	XYLT2	MP22	MSigDB_C5
HP_ANAL_FISSURE	0.0143593	0.926132	1	5	ADAM17	MP22	MSigDB_C5
HP_EVERSION_OF_LATERAL_THIRD_OF_LOWER_EYELIDS	0.0143593	0.926132	1	5	CDC42	MP22	MSigDB_C5
HP_LONG_EAR	0.0143593	0.926132	1	5	EIF5A	MP22	MSigDB_C5
HP_POSTPRANDIAL_HYPERGLYCEMIA	0.0143593	0.926132	1	5	INSR	MP22	MSigDB_C5
HP_SUDDEN_LOSS_OF_VISUAL_ACUITY	0.0143593	0.926132	1	5	CTNNB1	MP22	MSigDB_C5
HP_UPPER_EYELID_EDEMA	0.0143593	0.926132	1	5	RIN2	MP22	MSigDB_C5
GOBP_REGULATION_OF_CELL_SIZE	0.0144887	0.926132	3	177	ADNP, CTTN, PTPRS	MP22	MSigDB_C5
GOBP_CELLULAR_COMPONENT_MAINTENANCE	0.0147046	0.926132	2	64	CTTN, INSR	MP22	MSigDB_C5
GOCC_LATERAL_PLASMA_MEMBRANE	0.0147046	0.926132	2	64	ATP1B1, CTNNB1	MP22	MSigDB_C5
GOMF_TRANSMEMBRANE_RECEPTOR_PROTEIN_TYROSINE_KINASE_ACTIVITY	0.0147046	0.926132	2	64	AXL, INSR	MP22	MSigDB_C5
HP_CENTRAL_HYPOTHYROIDISM	0.0147046	0.926132	2	64	CTNNB1, INSR	MP22	MSigDB_C5
GOMF_MANGANESE_ION_BINDING	0.0151437	0.926132	2	65	B4GALT1, XYLT2	MP22	MSigDB_C5
HP_FOCAL_NON_MOTOR_SEIZURE	0.0151437	0.926132	2	65	PPP3CA, SET	MP22	MSigDB_C5
HP_SELF_INJURIOUS_BEHAVIOR	0.0153755	0.926132	3	181	CTNNB1, PPP3CA, SET	MP22	MSigDB_C5
GOBP_OVULATION_CYCLE	0.0160388	0.926132	2	67	ADNP, AXL	MP22	MSigDB_C5
GOBP_TISSUE_REGENERATION	0.0160388	0.926132	2	67	EPPK1, PPP3CA	MP22	MSigDB_C5
GOBP_PROTEIN_KINASE_B_SIGNALING	0.0160604	0.926132	3	184	AXL, F3, INSR	MP22	MSigDB_C5
GOBP_PROTEIN_STABILIZATION	0.0162925	0.926132	3	185	ATP1B1, CHP1, MDM4	MP22	MSigDB_C5
HP_HIRSUTISM	0.0162925	0.926132	3	185	ADNP, INSR, RIN2	MP22	MSigDB_C5
GOCC_CELL_CELL_CONTACT_ZONE	0.016956	0.926132	2	69	ATP1B1, CTNNB1	MP22	MSigDB_C5
HP_ABNORMAL_MORPHOLOGY_OF_THE_LIMBIC_SYSTEM	0.016956	0.926132	2	69	PPP3CA, SET	MP22	MSigDB_C5
HP_LYMPHEDEMA	0.016956	0.926132	2	69	CDC42, CTNNB1	MP22	MSigDB_C5
GOBP_VESICLE_LOCALIZATION	0.0170001	0.926132	3	188	CTNNB1, SAR1A, SDC4	MP22	MSigDB_C5
GOBP_CANONICAL_WNT_SIGNALING_PATHWAY_INVOLVED_IN_REGULATION_OF_CELL_PROLIFERATION	0.0172068	0.926132	1	6	CTNNB1	MP22	MSigDB_C5
GOBP_CELLULAR_HYPEROSMOTIC_SALINITY_RESPONSE	0.0172068	0.926132	1	6	LETM1	MP22	MSigDB_C5
GOBP_CRANIAL_GANGLION_DEVELOPMENT	0.0172068	0.926132	1	6	CTNNB1	MP22	MSigDB_C5
GOBP_DEVELOPMENT_OF_SECONDARY_FEMALE_SEXUAL_CHARACTERISTICS	0.0172068	0.926132	1	6	IRF2BPL	MP22	MSigDB_C5
GOBP_FUNGIFORM_PAPILLA_DEVELOPMENT	0.0172068	0.926132	1	6	CTNNB1	MP22	MSigDB_C5
GOBP_NEGATIVE_REGULATION_OF_INTERFERON_ALPHA_PRODUCTION	0.0172068	0.926132	1	6	PTPRS	MP22	MSigDB_C5
GOBP_NEGATIVE_REGULATION_OF_TYPE_B_PANCREATIC_CELL_APOPTOTIC_PROCESS	0.0172068	0.926132	1	6	SRSF6	MP22	MSigDB_C5
GOBP_NEGATIVE_REGULATION_OF_VASOCONSTRICTION	0.0172068	0.926132	1	6	DOCK5	MP22	MSigDB_C5
GOBP_NEUTROPHIL_CLEARANCE	0.0172068	0.926132	1	6	AXL	MP22	MSigDB_C5
GOBP_POSITIVE_REGULATION_OF_INTRINSIC_APOPTOTIC_SIGNALING_PATHWAY_BY_P53_CLASS_MEDIATOR	0.0172068	0.926132	1	6	EIF5A	MP22	MSigDB_C5
GOBP_PROTEIN_TRANSPORT_WITHIN_LIPID_BILAYER	0.0172068	0.926132	1	6	ATP1B1	MP22	MSigDB_C5
GOBP_REGULATION_OF_BRANCHING_INVOLVED_IN_LUNG_MORPHOGENESIS	0.0172068	0.926132	1	6	CTNNB1	MP22	MSigDB_C5
GOBP_REGULATION_OF_GLYCOGEN_CATABOLIC_PROCESS	0.0172068	0.926132	1	6	PPP1CB	MP22	MSigDB_C5
GOBP_REGULATION_OF_MODIFICATION_OF_POSTSYNAPTIC_STRUCTURE	0.0172068	0.926132	1	6	CDC42	MP22	MSigDB_C5
GOBP_RESPONSE_TO_INDOLE_3_METHANOL	0.0172068	0.926132	1	6	CTNNB1	MP22	MSigDB_C5
GOBP_TRACHEA_FORMATION	0.0172068	0.926132	1	6	CTNNB1	MP22	MSigDB_C5
GOBP_TRANSITION_BETWEEN_FAST_AND_SLOW_FIBER	0.0172068	0.926132	1	6	PPP3CA	MP22	MSigDB_C5
GOMF_APOLIPOPROTEIN_RECEPTOR_BINDING	0.0172068	0.926132	1	6	CDC42	MP22	MSigDB_C5
GOMF_INTERLEUKIN_6_RECEPTOR_BINDING	0.0172068	0.926132	1	6	ADAM17	MP22	MSigDB_C5
HP_CRANIOFACIAL_ASYMMETRY	0.0172068	0.926132	1	6	LETM1	MP22	MSigDB_C5
HP_EPIGASTRIC_PAIN	0.0172068	0.926132	1	6	CTNNB1	MP22	MSigDB_C5
HP_HYPOPLASTIC_PUBIC_RAMI	0.0172068	0.926132	1	6	LETM1	MP22	MSigDB_C5
HP_IRREGULAR_DENTITION	0.0172068	0.926132	1	6	RIN2	MP22	MSigDB_C5
HP_PILOMATRIXOMA	0.0172068	0.926132	1	6	CTNNB1	MP22	MSigDB_C5
HP_PROGRESSIVE_VISUAL_FIELD_DEFECTS	0.0172068	0.926132	1	6	CTNNB1	MP22	MSigDB_C5
HP_RETINAL_PERFORATION	0.0172068	0.926132	1	6	CTNNB1	MP22	MSigDB_C5
GOBP_REGULATION_OF_ATP_DEPENDENT_ACTIVITY	0.0174229	0.926132	2	70	ATP1B1, TOR1AIP2	MP22	MSigDB_C5
GOMF_RIBOSOME_BINDING	0.0174229	0.926132	2	70	EIF5A, LETM1	MP22	MSigDB_C5
GOBP_POSITIVE_REGULATION_OF_CYTOSKELETON_ORGANIZATION	0.0177247	0.926132	3	191	CDC42, CTTN, SDC4	MP22	MSigDB_C5
GOBP_REGULATION_OF_PEPTIDYL_LYSINE_ACETYLATION	0.0178952	0.926132	2	71	SET, SETD5	MP22	MSigDB_C5
HP_PAPILLEDEMA	0.0178952	0.926132	2	71	CTNNB1, TNRC6B	MP22	MSigDB_C5
HP_ASTIGMATISM	0.0179701	0.926132	3	192	ADNP, SETD5, TNRC6B	MP22	MSigDB_C5
GOBP_POSITIVE_REGULATION_OF_INTRACELLULAR_TRANSPORT	0.0182173	0.926132	3	193	CDC42, CHP1, SAR1A	MP22	MSigDB_C5
HP_ABNORMALITY_OF_THE_AUDITORY_CANAL	0.0183729	0.926132	2	72	ADAM17, LETM1	MP22	MSigDB_C5
GOBP_CALCIUM_MEDIATED_SIGNALING	0.0184665	0.926132	3	194	ATP1B1, CHP1, PPP3CA	MP22	MSigDB_C5
GOBP_REGULATION_OF_CELL_JUNCTION_ASSEMBLY	0.0184665	0.926132	3	194	ADNP, SDC4, SETD5	MP22	MSigDB_C5
HP_AORTIC_ANEURYSM	0.0189705	0.926132	3	196	PPP1CB, RIN2, TNRC6B	MP22	MSigDB_C5
GOBP_ALTERNATIVE_MRNA_SPLICING_VIA_SPLICEOSOME	0.0193444	0.926132	2	74	SRSF6, WTAP	MP22	MSigDB_C5
GOBP_T_CELL_DIFFERENTIATION_IN_THYMUS	0.0193444	0.926132	2	74	ADAM17, CTNNB1	MP22	MSigDB_C5
GOMF_KINASE_INHIBITOR_ACTIVITY	0.0193444	0.926132	2	74	CHP1, DNAJC3	MP22	MSigDB_C5
HP_ABNORMAL_EPIDERMAL_MORPHOLOGY	0.0193444	0.926132	2	74	ADAM17, XYLT2	MP22	MSigDB_C5
HP_HYPOPLASTIC_TOENAILS	0.0193444	0.926132	2	74	EIF5A, PPP1CB	MP22	MSigDB_C5
GOBP_RESPIRATORY_SYSTEM_DEVELOPMENT	0.0194822	0.926132	3	198	CDC42, CTNNB1, SRSF6	MP22	MSigDB_C5
GOBP_POSITIVE_REGULATION_OF_REPRODUCTIVE_PROCESS	0.0198382	0.926132	2	75	CTNNB1, INSR	MP22	MSigDB_C5
HP_ABNORMAL_PALMAR_DERMATOGLYPHICS	0.0200015	0.926132	3	200	ADNP, LETM1, RIN2	MP22	MSigDB_C5
GOBP_DETECTION_OF_MUSCLE_STRETCH	0.0200463	0.926132	1	7	CTNNB1	MP22	MSigDB_C5
GOBP_DORSAL_ROOT_GANGLION_DEVELOPMENT	0.0200463	0.926132	1	7	CTNNB1	MP22	MSigDB_C5
GOBP_ENDOTHELIAL_CELL_MATRIX_ADHESION	0.0200463	0.926132	1	7	RIN2	MP22	MSigDB_C5
GOBP_ESTABLISHMENT_OF_GOLGI_LOCALIZATION	0.0200463	0.926132	1	7	CDC42	MP22	MSigDB_C5
GOBP_EXOCRINE_PANCREAS_DEVELOPMENT	0.0200463	0.926132	1	7	INSR	MP22	MSigDB_C5
GOBP_EXTRACELLULAR_EXOSOME_ASSEMBLY	0.0200463	0.926132	1	7	SDC4	MP22	MSigDB_C5
GOBP_INTERMEDIATE_FILAMENT_BUNDLE_ASSEMBLY	0.0200463	0.926132	1	7	EPPK1	MP22	MSigDB_C5
GOBP_NEGATIVE_REGULATION_OF_DENDRITE_MORPHOGENESIS	0.0200463	0.926132	1	7	PPP3CA	MP22	MSigDB_C5
GOBP_NEGATIVE_REGULATION_OF_DENDRITIC_CELL_APOPTOTIC_PROCESS	0.0200463	0.926132	1	7	AXL	MP22	MSigDB_C5
GOBP_NEGATIVE_REGULATION_OF_KERATINOCYTE_DIFFERENTIATION	0.0200463	0.926132	1	7	SRSF6	MP22	MSigDB_C5
GOBP_NEURON_FATE_DETERMINATION	0.0200463	0.926132	1	7	CDC42	MP22	MSigDB_C5
GOBP_POSITIVE_REGULATION_OF_FIBROBLAST_GROWTH_FACTOR_RECEPTOR_SIGNALING_PATHWAY	0.0200463	0.926132	1	7	CTNNB1	MP22	MSigDB_C5
GOBP_POSITIVE_REGULATION_OF_MIRNA_MEDIATED_GENE_SILENCING_BY_INHIBITION_OF_TRANSLATION	0.0200463	0.926132	1	7	TNRC6B	MP22	MSigDB_C5
GOBP_POSITIVE_REGULATION_OF_POTASSIUM_ION_IMPORT_ACROSS_PLASMA_MEMBRANE	0.0200463	0.926132	1	7	ATP1B1	MP22	MSigDB_C5
GOBP_POSITIVE_REGULATION_OF_RESPIRATORY_BURST	0.0200463	0.926132	1	7	INSR	MP22	MSigDB_C5
GOBP_POSITIVE_REGULATION_OF_TRANSLATION_IN_RESPONSE_TO_STRESS	0.0200463	0.926132	1	7	DNAJC3	MP22	MSigDB_C5
GOBP_REGULATION_OF_CORE_PROMOTER_BINDING	0.0200463	0.926132	1	7	CTNNB1	MP22	MSigDB_C5
GOBP_REGULATION_OF_FEMALE_GONAD_DEVELOPMENT	0.0200463	0.926132	1	7	INSR	MP22	MSigDB_C5
GOBP_REGULATION_OF_MESENCHYMAL_TO_EPITHELIAL_TRANSITION_INVOLVED_IN_METANEPHROS_MORPHOGENESIS	0.0200463	0.926132	1	7	CTNNB1	MP22	MSigDB_C5
GOCC_F_ACTIN_CAPPING_PROTEIN_COMPLEX	0.0200463	0.926132	1	7	CAPZA1	MP22	MSigDB_C5
GOCC_FILTRATION_DIAPHRAGM	0.0200463	0.926132	1	7	PPP3CA	MP22	MSigDB_C5
GOCC_GLYCOGEN_GRANULE	0.0200463	0.926132	1	7	PPP1CB	MP22	MSigDB_C5
GOCC_HEMIDESMOSOME	0.0200463	0.926132	1	7	EPPK1	MP22	MSigDB_C5
GOCC_PTW_PP1_PHOSPHATASE_COMPLEX	0.0200463	0.926132	1	7	PPP1CB	MP22	MSigDB_C5
GOMF_CALCIUM_DEPENDENT_PROTEIN_SERINE_THREONINE_PHOSPHATASE_ACTIVITY	0.0200463	0.926132	1	7	PPP3CA	MP22	MSigDB_C5
HP_ABNORMAL_PIGMENTATION_OF_THE_ORAL_MUCOSA	0.0200463	0.926132	1	7	XYLT2	MP22	MSigDB_C5
HP_ACCELERATED_ATHEROSCLEROSIS	0.0200463	0.926132	1	7	XYLT2	MP22	MSigDB_C5
HP_DIABETIC_KETOACIDOSIS	0.0200463	0.926132	1	7	INSR	MP22	MSigDB_C5
HP_FLARED_NOSTRILS	0.0200463	0.926132	1	7	CDC42	MP22	MSigDB_C5
HP_INCREASED_SERUM_TESTOSTERONE_LEVEL	0.0200463	0.926132	1	7	INSR	MP22	MSigDB_C5
HP_INTERMITTENT_CLAUDICATION	0.0200463	0.926132	1	7	XYLT2	MP22	MSigDB_C5
HP_LABIAL_HYPERTROPHY	0.0200463	0.926132	1	7	INSR	MP22	MSigDB_C5
HP_OVARIAN_PAPILLARY_ADENOCARCINOMA	0.0200463	0.926132	1	7	CTNNB1	MP22	MSigDB_C5
HP_TALL_CHIN	0.0200463	0.926132	1	7	EIF2S3	MP22	MSigDB_C5
HP_TOTAL_ANOMALOUS_PULMONARY_VENOUS_RETURN	0.0200463	0.926132	1	7	CDC42	MP22	MSigDB_C5
HP_TRACTIONAL_RETINAL_DETACHMENT	0.0200463	0.926132	1	7	CTNNB1	MP22	MSigDB_C5
HP_UNILATERAL_CRYPTORCHIDISM	0.0200463	0.926132	1	7	XYLT2	MP22	MSigDB_C5
GOBP_DNA_TEMPLATED_TRANSCRIPTION_ELONGATION	0.0203372	0.926132	2	76	CTNNB1, SETD5	MP22	MSigDB_C5
GOCC_TRANSCRIPTION_REPRESSOR_COMPLEX	0.0203372	0.926132	2	76	CTNNB1, MDM4	MP22	MSigDB_C5
GOBP_PANCREAS_DEVELOPMENT	0.0208415	0.926132	2	77	CTNNB1, INSR	MP22	MSigDB_C5
GOBP_POSITIVE_REGULATION_OF_CELL_MORPHOGENESIS_INVOLVED_IN_DIFFERENTIATION	0.0208415	0.926132	2	77	CDC42, DOCK5	MP22	MSigDB_C5
GOBP_OUTFLOW_TRACT_MORPHOGENESIS	0.021351	0.926132	2	78	CDC42, CTNNB1	MP22	MSigDB_C5
GOBP_VASCULOGENESIS	0.021351	0.926132	2	78	CTNNB1, RIN2	MP22	MSigDB_C5
HP_APLASIA_HYPOPLASIA_OF_THE_HALLUX	0.021351	0.926132	2	78	LETM1, TNRC6B	MP22	MSigDB_C5
HP_LONG_PALPEBRAL_FISSURE	0.021351	0.926132	2	78	ADNP, EIF5A	MP22	MSigDB_C5
GOBP_PROTEOGLYCAN_METABOLIC_PROCESS	0.0218656	0.926132	2	79	CTNNB1, XYLT2	MP22	MSigDB_C5
HP_SANDAL_GAP	0.0218656	0.926132	2	79	ADNP, SETD5	MP22	MSigDB_C5
GOBP_REGULATION_OF_LEUKOCYTE_APOPTOTIC_PROCESS	0.0223854	0.926132	2	80	ADAM17, AXL	MP22	MSigDB_C5
GOBP_REGULATION_OF_PROTEIN_ACETYLATION	0.0223854	0.926132	2	80	SET, SETD5	MP22	MSigDB_C5
GOCC_GOLGI_CISTERNA_MEMBRANE	0.0223854	0.926132	2	80	B4GALT1, GOLIM4	MP22	MSigDB_C5
GOBP_DE_NOVO_NAD_BIOSYNTHETIC_PROCESS	0.0228777	0.926132	1	8	AFMID	MP22	MSigDB_C5
GOBP_LUNG_ASSOCIATED_MESENCHYME_DEVELOPMENT	0.0228777	0.926132	1	8	CTNNB1	MP22	MSigDB_C5
GOBP_NEURAL_PLATE_DEVELOPMENT	0.0228777	0.926132	1	8	CTNNB1	MP22	MSigDB_C5
GOBP_POSITIVE_REGULATION_OF_EPITHELIAL_CELL_PROLIFERATION_INVOLVED_IN_WOUND_HEALING	0.0228777	0.926132	1	8	B4GALT1	MP22	MSigDB_C5
GOBP_POSITIVE_REGULATION_OF_NATURAL_KILLER_CELL_DIFFERENTIATION	0.0228777	0.926132	1	8	AXL	MP22	MSigDB_C5
GOBP_POSITIVE_REGULATION_OF_TISSUE_REMODELING	0.0228777	0.926132	1	8	PPP3CA	MP22	MSigDB_C5
GOBP_PROTEIN_LOCALIZATION_TO_MEMBRANE_RAFT	0.0228777	0.926132	1	8	ATP1B1	MP22	MSigDB_C5
GOBP_REGULATION_OF_POTASSIUM_ION_IMPORT	0.0228777	0.926132	1	8	ATP1B1	MP22	MSigDB_C5
GOBP_REGULATION_OF_SYNAPSE_STRUCTURAL_PLASTICITY	0.0228777	0.926132	1	8	CDC42	MP22	MSigDB_C5
GOBP_REGULATION_OF_TRANSLATION_INITIATION_IN_RESPONSE_TO_ENDOPLASMIC_RETICULUM_STRESS	0.0228777	0.926132	1	8	DNAJC3	MP22	MSigDB_C5
GOBP_RENAL_VESICLE_FORMATION	0.0228777	0.926132	1	8	CTNNB1	MP22	MSigDB_C5
GOCC_MRNA_EDITING_COMPLEX	0.0228777	0.926132	1	8	WTAP	MP22	MSigDB_C5
GOCC_POSTSYNAPTIC_DENSITY_INTRACELLULAR_COMPONENT	0.0228777	0.926132	1	8	CTNNB1	MP22	MSigDB_C5
GOCC_WASH_COMPLEX	0.0228777	0.926132	1	8	CAPZA1	MP22	MSigDB_C5
GOMF_INSULIN_LIKE_GROWTH_FACTOR_II_BINDING	0.0228777	0.926132	1	8	INSR	MP22	MSigDB_C5
GOMF_P_TYPE_POTASSIUM_TRANSMEMBRANE_TRANSPORTER_ACTIVITY	0.0228777	0.926132	1	8	ATP1B1	MP22	MSigDB_C5
HP_ABNORMALITY_OF_THE_NASAL_BONE	0.0228777	0.926132	1	8	CTNNB1	MP22	MSigDB_C5
HP_FIBROSARCOMA	0.0228777	0.926132	1	8	CTNNB1	MP22	MSigDB_C5
HP_MALROTATION_OF_SMALL_BOWEL	0.0228777	0.926132	1	8	LETM1	MP22	MSigDB_C5
HP_PERIPHERAL_RETINAL_AVASCULARIZATION	0.0228777	0.926132	1	8	CTNNB1	MP22	MSigDB_C5
HP_PSEUDOEPIPHYSES_OF_THE_METACARPALS	0.0228777	0.926132	1	8	LETM1	MP22	MSigDB_C5
GOMF_SINGLE_STRANDED_RNA_BINDING	0.0229104	0.926132	2	81	CBX6, HNRNPH1	MP22	MSigDB_C5
GOBP_FOCAL_ADHESION_ASSEMBLY	0.0234404	0.926132	2	82	CTTN, SDC4	MP22	MSigDB_C5
HP_GENERALIZED_TONIC_SEIZURE	0.0234404	0.926132	2	82	PPP3CA, SET	MP22	MSigDB_C5
HP_SUBCUTANEOUS_NODULE	0.0234404	0.926132	2	82	CTNNB1, INSR	MP22	MSigDB_C5
GOBP_EMBRYONIC_HEART_TUBE_DEVELOPMENT	0.0239754	0.926132	2	83	CDC42, CTNNB1	MP22	MSigDB_C5
GOMF_TRANSMEMBRANE_RECEPTOR_PROTEIN_KINASE_ACTIVITY	0.0239754	0.926132	2	83	AXL, INSR	MP22	MSigDB_C5
GOBP_LAMELLIPODIUM_ORGANIZATION	0.0245155	0.926132	2	84	CDC42, CTTN	MP22	MSigDB_C5
GOBP_POSITIVE_REGULATION_OF_NEURON_DEATH	0.0245155	0.926132	2	84	CDC42, CTNNB1	MP22	MSigDB_C5
GOBP_REGULATION_OF_SODIUM_ION_TRANSPORT	0.0245155	0.926132	2	84	ATP1B1, CHP1	MP22	MSigDB_C5
GOMF_TRANSLATION_FACTOR_ACTIVITY_RNA_BINDING	0.0245155	0.926132	2	84	EIF2S3, EIF5A	MP22	MSigDB_C5
HP_DILATION_OF_LATERAL_VENTRICLES	0.0245155	0.926132	2	84	PPP3CA, SET	MP22	MSigDB_C5
HP_DISPROPORTIONATE_TALL_STATURE	0.0245155	0.926132	2	84	LETM1, TNRC6B	MP22	MSigDB_C5
GOBP_MIDBRAIN_DEVELOPMENT	0.0256106	0.926132	2	86	CDC42, CTNNB1	MP22	MSigDB_C5
GOBP_NEGATIVE_REGULATION_OF_RESPONSE_TO_WOUNDING	0.0256106	0.926132	2	86	EPPK1, PTPRS	MP22	MSigDB_C5
HP_AMBLYOPIA	0.0256106	0.926132	2	86	ADNP, XYLT2	MP22	MSigDB_C5
GOBP_DETERMINATION_OF_DORSAL_VENTRAL_ASYMMETRY	0.0257011	0.926132	1	9	CTNNB1	MP22	MSigDB_C5
GOBP_DNA_CYTOSINE_DEAMINATION	0.0257011	0.926132	1	9	APOBEC3C	MP22	MSigDB_C5
GOBP_ESTABLISHMENT_OR_MAINTENANCE_OF_TRANSMEMBRANE_ELECTROCHEMICAL_GRADIENT	0.0257011	0.926132	1	9	ATP1B1	MP22	MSigDB_C5
GOBP_GALACTOSE_METABOLIC_PROCESS	0.0257011	0.926132	1	9	B4GALT1	MP22	MSigDB_C5
GOBP_HAIR_CYCLE_PHASE	0.0257011	0.926132	1	9	CTNNB1	MP22	MSigDB_C5
GOBP_NEGATIVE_REGULATION_OF_COLLATERAL_SPROUTING	0.0257011	0.926132	1	9	PTPRS	MP22	MSigDB_C5
GOBP_NEGATIVE_REGULATION_OF_MITOCHONDRIAL_OUTER_MEMBRANE_PERMEABILIZATION_INVOLVED_IN_APOPTOTIC_SIGNALING_PATHWAY	0.0257011	0.926132	1	9	SLC35F6	MP22	MSigDB_C5
GOBP_NOTCH_RECEPTOR_PROCESSING	0.0257011	0.926132	1	9	ADAM17	MP22	MSigDB_C5
GOBP_POSITIVE_REGULATION_OF_PROTEIN_GLYCOSYLATION	0.0257011	0.926132	1	9	CHP1	MP22	MSigDB_C5
GOBP_PROTEIN_HEXAMERIZATION	0.0257011	0.926132	1	9	LETM1	MP22	MSigDB_C5
GOBP_PROTEIN_LOCALIZATION_TO_NUCLEAR_ENVELOPE	0.0257011	0.926132	1	9	TOR1AIP2	MP22	MSigDB_C5
GOBP_REGULATION_OF_CARDIAC_MUSCLE_ADAPTATION	0.0257011	0.926132	1	9	PPP3CA	MP22	MSigDB_C5
GOBP_REGULATION_OF_PROTEIN_ADP_RIBOSYLATION	0.0257011	0.926132	1	9	ADNP	MP22	MSigDB_C5
GOBP_REGULATION_OF_SECONDARY_HEART_FIELD_CARDIOBLAST_PROLIFERATION	0.0257011	0.926132	1	9	CTNNB1	MP22	MSigDB_C5
GOBP_REGULATION_OF_VASCULAR_ASSOCIATED_SMOOTH_MUSCLE_CONTRACTION	0.0257011	0.926132	1	9	DOCK5	MP22	MSigDB_C5
GOBP_SUBSTRATE_DEPENDENT_CELL_MIGRATION_CELL_EXTENSION	0.0257011	0.926132	1	9	CTTN	MP22	MSigDB_C5
GOBP_SYMPATHETIC_GANGLION_DEVELOPMENT	0.0257011	0.926132	1	9	CTNNB1	MP22	MSigDB_C5
GOBP_TRYPTOPHAN_CATABOLIC_PROCESS	0.0257011	0.926132	1	9	AFMID	MP22	MSigDB_C5
GOCC_FLOTILLIN_COMPLEX	0.0257011	0.926132	1	9	CTNNB1	MP22	MSigDB_C5
GOMF_CHONDROITIN_SULFATE_BINDING	0.0257011	0.926132	1	9	PTPRS	MP22	MSigDB_C5
HP_ABNORMAL_PINEAL_MORPHOLOGY	0.0257011	0.926132	1	9	INSR	MP22	MSigDB_C5
HP_DYSGERMINOMA	0.0257011	0.926132	1	9	CTNNB1	MP22	MSigDB_C5
HP_FASTING_HYPERINSULINEMIA	0.0257011	0.926132	1	9	INSR	MP22	MSigDB_C5
HP_HYPOPLASTIC_AORTIC_ARCH	0.0257011	0.926132	1	9	PPP1CB	MP22	MSigDB_C5
HP_LONG_PENIS	0.0257011	0.926132	1	9	INSR	MP22	MSigDB_C5
HP_OPTIC_DISC_DRUSEN	0.0257011	0.926132	1	9	XYLT2	MP22	MSigDB_C5
HP_RETINAL_FOLD	0.0257011	0.926132	1	9	CTNNB1	MP22	MSigDB_C5
HP_SEVERE_INTRAUTERINE_GROWTH_RETARDATION	0.0257011	0.926132	1	9	INSR	MP22	MSigDB_C5
HP_SUBACUTE_PROGRESSIVE_VIRAL_HEPATITIS	0.0257011	0.926132	1	9	CTNNB1	MP22	MSigDB_C5
HP_VITREOUS_FLOATERS	0.0257011	0.926132	1	9	CTNNB1	MP22	MSigDB_C5
GOBP_LEUKOCYTE_HOMEOSTASIS	0.0261655	0.926132	2	87	ADAM17, AXL	MP22	MSigDB_C5
GOBP_NUCLEOSOME_ASSEMBLY	0.0261655	0.926132	2	87	SET, TSPYL1	MP22	MSigDB_C5
GOBP_DENDRITIC_SPINE_DEVELOPMENT	0.0267253	0.926132	2	88	CDC42, PTPRS	MP22	MSigDB_C5
GOCC_COPII_COATED_ER_TO_GOLGI_TRANSPORT_VESICLE	0.0278595	0.926132	2	90	SAR1A, TMED4	MP22	MSigDB_C5
HP_EXODEVIATION	0.0278595	0.926132	2	90	ADNP, CDC42	MP22	MSigDB_C5
GOBP_POSITIVE_REGULATION_OF_ENDOTHELIAL_CELL_PROLIFERATION	0.0284338	0.926132	2	91	ADAM17, F3	MP22	MSigDB_C5
GOBP_CARDIOBLAST_PROLIFERATION	0.0285165	0.926132	1	10	CTNNB1	MP22	MSigDB_C5
GOBP_CELLULAR_RESPONSE_TO_INTERFERON_ALPHA	0.0285165	0.926132	1	10	AXL	MP22	MSigDB_C5
GOBP_CONNECTIVE_TISSUE_REPLACEMENT	0.0285165	0.926132	1	10	PPP3CA	MP22	MSigDB_C5
GOBP_ENDOTHELIN_RECEPTOR_SIGNALING_PATHWAY	0.0285165	0.926132	1	10	CDC42	MP22	MSigDB_C5
GOBP_EPITHELIAL_CELL_DIFFERENTIATION_INVOLVED_IN_PROSTATE_GLAND_DEVELOPMENT	0.0285165	0.926132	1	10	CTNNB1	MP22	MSigDB_C5
GOBP_EPITHELIAL_CELL_PROLIFERATION_INVOLVED_IN_PROSTATE_GLAND_DEVELOPMENT	0.0285165	0.926132	1	10	CTNNB1	MP22	MSigDB_C5
GOBP_FOREGUT_MORPHOGENESIS	0.0285165	0.926132	1	10	CTNNB1	MP22	MSigDB_C5
GOBP_GAS_HOMEOSTASIS	0.0285165	0.926132	1	10	ADNP	MP22	MSigDB_C5
GOBP_GENITALIA_MORPHOGENESIS	0.0285165	0.926132	1	10	CTNNB1	MP22	MSigDB_C5
GOBP_NEGATIVE_REGULATION_OF_CHROMATIN_BINDING	0.0285165	0.926132	1	10	PPP3CA	MP22	MSigDB_C5
GOBP_NEGATIVE_REGULATION_OF_PROTEIN_SUMOYLATION	0.0285165	0.926132	1	10	CTNNB1	MP22	MSigDB_C5
GOBP_NEURON_PROJECTION_MAINTENANCE	0.0285165	0.926132	1	10	INSR	MP22	MSigDB_C5
GOBP_POSITIVE_REGULATION_OF_ENDOTHELIAL_CELL_DIFFERENTIATION	0.0285165	0.926132	1	10	CTNNB1	MP22	MSigDB_C5
GOBP_POSITIVE_REGULATION_OF_PHOSPHOLIPID_BIOSYNTHETIC_PROCESS	0.0285165	0.926132	1	10	CHP1	MP22	MSigDB_C5
GOBP_REGULATION_OF_MODIFICATION_OF_SYNAPTIC_STRUCTURE	0.0285165	0.926132	1	10	CDC42	MP22	MSigDB_C5
GOBP_REGULATION_OF_SKELETAL_MUSCLE_ADAPTATION	0.0285165	0.926132	1	10	PPP3CA	MP22	MSigDB_C5
GOBP_REGULATION_OF_TOLL_LIKE_RECEPTOR_9_SIGNALING_PATHWAY	0.0285165	0.926132	1	10	PTPRS	MP22	MSigDB_C5
GOBP_REGULATION_OF_TRANSLATIONAL_INITIATION_BY_EIF2_ALPHA_PHOSPHORYLATION	0.0285165	0.926132	1	10	DNAJC3	MP22	MSigDB_C5
GOBP_TONGUE_MORPHOGENESIS	0.0285165	0.926132	1	10	CTNNB1	MP22	MSigDB_C5
GOBP_TRACHEA_MORPHOGENESIS	0.0285165	0.926132	1	10	CTNNB1	MP22	MSigDB_C5
GOBP_TYPE_B_PANCREATIC_CELL_APOPTOTIC_PROCESS	0.0285165	0.926132	1	10	SRSF6	MP22	MSigDB_C5
GOBP_VAGINA_DEVELOPMENT	0.0285165	0.926132	1	10	AXL	MP22	MSigDB_C5
GOBP_WNT_SIGNALING_PATHWAY_INVOLVED_IN_HEART_DEVELOPMENT	0.0285165	0.926132	1	10	CTNNB1	MP22	MSigDB_C5
GOCC_FASCIA_ADHERENS	0.0285165	0.926132	1	10	CTNNB1	MP22	MSigDB_C5
GOCC_HOST_CELLULAR_COMPONENT	0.0285165	0.926132	1	10	AXL	MP22	MSigDB_C5
GOCC_SERINE_TYPE_PEPTIDASE_COMPLEX	0.0285165	0.926132	1	10	F3	MP22	MSigDB_C5
GOMF_ALPHA_CATENIN_BINDING	0.0285165	0.926132	1	10	CTNNB1	MP22	MSigDB_C5
GOMF_DEOXYCYTIDINE_DEAMINASE_ACTIVITY	0.0285165	0.926132	1	10	APOBEC3C	MP22	MSigDB_C5
GOMF_HISTONE_METHYLTRANSFERASE_ACTIVITY_H3_K36_SPECIFIC	0.0285165	0.926132	1	10	SETD5	MP22	MSigDB_C5
GOMF_HISTONE_METHYLTRANSFERASE_ACTIVITY_H3_K9_SPECIFIC	0.0285165	0.926132	1	10	SETD5	MP22	MSigDB_C5
GOMF_INSULIN_RECEPTOR_SUBSTRATE_BINDING	0.0285165	0.926132	1	10	INSR	MP22	MSigDB_C5
GOMF_PROFILIN_BINDING	0.0285165	0.926132	1	10	CTTN	MP22	MSigDB_C5
HP_ANGIOID_STREAKS_OF_THE_FUNDUS	0.0285165	0.926132	1	10	XYLT2	MP22	MSigDB_C5
HP_CARDIORESPIRATORY_ARREST	0.0285165	0.926132	1	10	TSPYL1	MP22	MSigDB_C5
HP_HEPATIC_NECROSIS	0.0285165	0.926132	1	10	CTNNB1	MP22	MSigDB_C5
HP_HYPERCONVEX_FINGERNAILS	0.0285165	0.926132	1	10	LETM1	MP22	MSigDB_C5
HP_INCREASED_CIRCULATING_ANDROGEN_CONCENTRATION	0.0285165	0.926132	1	10	INSR	MP22	MSigDB_C5
HP_OVERGROWTH_OF_EXTERNAL_GENITALIA	0.0285165	0.926132	1	10	INSR	MP22	MSigDB_C5
HP_PREMATURE_THELARCHE	0.0285165	0.926132	1	10	EIF5A	MP22	MSigDB_C5
HP_RETINAL_NEOVASCULARIZATION	0.0285165	0.926132	1	10	CTNNB1	MP22	MSigDB_C5
HP_SUBRETINAL_FLUID	0.0285165	0.926132	1	10	CTNNB1	MP22	MSigDB_C5
GOBP_NEGATIVE_REGULATION_OF_PROTEIN_MODIFICATION_BY_SMALL_PROTEIN_CONJUGATION_OR_REMOVAL	0.0290129	0.926132	2	92	CHP1, CTNNB1	MP22	MSigDB_C5
GOBP_OOGENESIS	0.0290129	0.926132	2	92	CTNNB1, PAQR7	MP22	MSigDB_C5
GOBP_REGULATION_OF_CARBOHYDRATE_BIOSYNTHETIC_PROCESS	0.0290129	0.926132	2	92	INSR, PPP1CB	MP22	MSigDB_C5
GOCC_P_BODY	0.0290129	0.926132	2	92	APOBEC3C, TNRC6B	MP22	MSigDB_C5
HP_COMA	0.0290129	0.926132	2	92	CTNNB1, INSR	MP22	MSigDB_C5
GOBP_REGULATION_OF_ACTOMYOSIN_STRUCTURE_ORGANIZATION	0.0295967	0.926132	2	93	CDC42, SDC4	MP22	MSigDB_C5
GOBP_REGULATION_OF_CELL_MORPHOGENESIS_INVOLVED_IN_DIFFERENTIATION	0.0301851	0.926132	2	94	CDC42, DOCK5	MP22	MSigDB_C5
HP_RETINAL_DETACHMENT	0.0301851	0.926132	2	94	CTNNB1, XYLT2	MP22	MSigDB_C5
GOMF_PROTEIN_SERINE_THREONINE_PHOSPHATASE_ACTIVITY	0.0307783	0.926132	2	95	PPP1CB, PPP3CA	MP22	MSigDB_C5
GOBP_BIOLOGICAL_PHASE	0.031324	0.926132	1	11	CTNNB1	MP22	MSigDB_C5
GOBP_CARDIAC_NEURAL_CREST_CELL_MIGRATION_INVOLVED_IN_OUTFLOW_TRACT_MORPHOGENESIS	0.031324	0.926132	1	11	CDC42	MP22	MSigDB_C5
GOBP_CELLULAR_RESPONSE_TO_COLD	0.031324	0.926132	1	11	DNAJC3	MP22	MSigDB_C5
GOBP_CELLULAR_RESPONSE_TO_SALT_STRESS	0.031324	0.926132	1	11	LETM1	MP22	MSigDB_C5
GOBP_DENDRITIC_CELL_APOPTOTIC_PROCESS	0.031324	0.926132	1	11	AXL	MP22	MSigDB_C5
GOBP_DISACCHARIDE_METABOLIC_PROCESS	0.031324	0.926132	1	11	B4GALT1	MP22	MSigDB_C5
GOBP_EMBRYONIC_SKELETAL_JOINT_MORPHOGENESIS	0.031324	0.926132	1	11	CTNNB1	MP22	MSigDB_C5
GOBP_FORMATION_OF_TRANSLATION_PREINITIATION_COMPLEX	0.031324	0.926132	1	11	EIF2S3	MP22	MSigDB_C5
GOBP_HEPARIN_BIOSYNTHETIC_PROCESS	0.031324	0.926132	1	11	XYLT2	MP22	MSigDB_C5
GOBP_HYPEROSMOTIC_SALINITY_RESPONSE	0.031324	0.926132	1	11	LETM1	MP22	MSigDB_C5
GOBP_KYNURENINE_METABOLIC_PROCESS	0.031324	0.926132	1	11	AFMID	MP22	MSigDB_C5
GOBP_MESENCHYMAL_STEM_CELL_DIFFERENTIATION	0.031324	0.926132	1	11	CTNNB1	MP22	MSigDB_C5
GOBP_NEGATIVE_REGULATION_OF_OLIGODENDROCYTE_DIFFERENTIATION	0.031324	0.926132	1	11	CTNNB1	MP22	MSigDB_C5
GOBP_NEGATIVE_REGULATION_OF_PRODUCTION_OF_MIRNAS_INVOLVED_IN_GENE_SILENCING_BY_MIRNA	0.031324	0.926132	1	11	PPP3CA	MP22	MSigDB_C5
GOBP_POSITIVE_REGULATION_OF_VASCULAR_ASSOCIATED_SMOOTH_MUSCLE_CELL_MIGRATION	0.031324	0.926132	1	11	DOCK5	MP22	MSigDB_C5
GOBP_REGULATION_OF_CELLULAR_CARBOHYDRATE_CATABOLIC_PROCESS	0.031324	0.926132	1	11	PPP1CB	MP22	MSigDB_C5
GOBP_REGULATION_OF_CELLULAR_RESPONSE_TO_OSMOTIC_STRESS	0.031324	0.926132	1	11	LETM1	MP22	MSigDB_C5
GOBP_REGULATION_OF_TRANSLATION_IN_RESPONSE_TO_ENDOPLASMIC_RETICULUM_STRESS	0.031324	0.926132	1	11	DNAJC3	MP22	MSigDB_C5
GOBP_REGULATION_OF_TRANSLATIONAL_TERMINATION	0.031324	0.926132	1	11	EIF5A	MP22	MSigDB_C5
GOBP_SHORT_TERM_MEMORY	0.031324	0.926132	1	11	ADNP	MP22	MSigDB_C5
GOBP_WNT_SIGNALING_PATHWAY_INVOLVED_IN_MIDBRAIN_DOPAMINERGIC_NEURON_DIFFERENTIATION	0.031324	0.926132	1	11	CTNNB1	MP22	MSigDB_C5
GOCC_BETA_CATENIN_DESTRUCTION_COMPLEX	0.031324	0.926132	1	11	CTNNB1	MP22	MSigDB_C5
GOCC_GOLGI_TRANSPORT_COMPLEX	0.031324	0.926132	1	11	CDC42	MP22	MSigDB_C5
GOCC_POSTSYNAPTIC_SPECIALIZATION_INTRACELLULAR_COMPONENT	0.031324	0.926132	1	11	CTNNB1	MP22	MSigDB_C5
GOCC_SODIUM_POTASSIUM_EXCHANGING_ATPASE_COMPLEX	0.031324	0.926132	1	11	ATP1B1	MP22	MSigDB_C5
GOMF_CALCIUM_CATION_ANTIPORTER_ACTIVITY	0.031324	0.926132	1	11	LETM1	MP22	MSigDB_C5
GOMF_HISTONE_METHYLTRANSFERASE_BINDING	0.031324	0.926132	1	11	CTNNB1	MP22	MSigDB_C5
GOMF_THIOESTERASE_BINDING	0.031324	0.926132	1	11	CDC42	MP22	MSigDB_C5
GOMF_UDP_XYLOSYLTRANSFERASE_ACTIVITY	0.031324	0.926132	1	11	XYLT2	MP22	MSigDB_C5
HP_EPIRETINAL_MEMBRANE	0.031324	0.926132	1	11	CTNNB1	MP22	MSigDB_C5
HP_JUVENILE_CATARACT	0.031324	0.926132	1	11	ADNP	MP22	MSigDB_C5
HP_PERIVENTRICULAR_CYSTS	0.031324	0.926132	1	11	LETM1	MP22	MSigDB_C5
HP_PORTAL_VEIN_THROMBOSIS	0.031324	0.926132	1	11	CTNNB1	MP22	MSigDB_C5
HP_RHEGMATOGENOUS_RETINAL_DETACHMENT	0.031324	0.926132	1	11	CTNNB1	MP22	MSigDB_C5
HP_RIEGER_ANOMALY	0.031324	0.926132	1	11	LETM1	MP22	MSigDB_C5
HP_RELATIVE_MACROCEPHALY	0.0313761	0.926132	2	96	PPP1CB, TNRC6B	MP22	MSigDB_C5
GOBP_CELL_SUBSTRATE_JUNCTION_ORGANIZATION	0.0319785	0.926132	2	97	CTTN, SDC4	MP22	MSigDB_C5
GOCC_GOLGI_LUMEN	0.0319785	0.926132	2	97	GOLIM4, SDC4	MP22	MSigDB_C5
HP_ABNORMAL_EATING_BEHAVIOR	0.0319785	0.926132	2	97	ADNP, CTNNB1	MP22	MSigDB_C5
HP_SKIN_DIMPLE	0.0319785	0.926132	2	97	LETM1, SETD5	MP22	MSigDB_C5
GOBP_MESONEPHROS_DEVELOPMENT	0.0325855	0.926132	2	98	CTNNB1, SDC4	MP22	MSigDB_C5
HP_SKIN_NODULE	0.0325855	0.926132	2	98	CTNNB1, INSR	MP22	MSigDB_C5
HP_SLEEP_APNEA	0.0325855	0.926132	2	98	CTNNB1, TSPYL1	MP22	MSigDB_C5
GOBP_REGULATION_OF_ACTIN_FILAMENT_BUNDLE_ASSEMBLY	0.033197	0.926132	2	99	CDC42, SDC4	MP22	MSigDB_C5
GOBP_REGULATION_OF_SYNAPSE_ASSEMBLY	0.033197	0.926132	2	99	ADNP, SETD5	MP22	MSigDB_C5
HP_WIDENED_SUBARACHNOID_SPACE	0.033197	0.926132	2	99	PPP3CA, SET	MP22	MSigDB_C5
GOBP_TUMOR_NECROSIS_FACTOR_MEDIATED_SIGNALING_PATHWAY	0.0338131	0.926132	2	100	ADAM17, EIF5A	MP22	MSigDB_C5
HP_TONIC_SEIZURE	0.0338131	0.926132	2	100	PPP3CA, SET	MP22	MSigDB_C5
HP_WIDE_INTERMAMILLARY_DISTANCE	0.0338131	0.926132	2	100	ADNP, PPP1CB	MP22	MSigDB_C5
HP_WIDE_NOSE	0.0338131	0.926132	2	100	INSR, PPP1CB	MP22	MSigDB_C5
GOBP_ADHERENS_JUNCTION_ASSEMBLY	0.0341234	0.926132	1	12	CTNNB1	MP22	MSigDB_C5
GOBP_CALCIUM_ION_EXPORT	0.0341234	0.926132	1	12	LETM1	MP22	MSigDB_C5
GOBP_CENTROMERIC_SISTER_CHROMATID_COHESION	0.0341234	0.926132	1	12	CTNNB1	MP22	MSigDB_C5
GOBP_CYTIDINE_METABOLIC_PROCESS	0.0341234	0.926132	1	12	APOBEC3C	MP22	MSigDB_C5
GOBP_CYTIDINE_TO_URIDINE_EDITING	0.0341234	0.926132	1	12	APOBEC3C	MP22	MSigDB_C5
GOBP_DORSAL_VENTRAL_AXIS_SPECIFICATION	0.0341234	0.926132	1	12	CTNNB1	MP22	MSigDB_C5
GOBP_GLIAL_CELL_FATE_COMMITMENT	0.0341234	0.926132	1	12	CTNNB1	MP22	MSigDB_C5
GOBP_MESENCHYMAL_TO_EPITHELIAL_TRANSITION_INVOLVED_IN_METANEPHROS_MORPHOGENESIS	0.0341234	0.926132	1	12	CTNNB1	MP22	MSigDB_C5
GOBP_NEGATIVE_REGULATION_OF_EPIDERMIS_DEVELOPMENT	0.0341234	0.926132	1	12	SRSF6	MP22	MSigDB_C5
GOBP_NEGATIVE_REGULATION_OF_PROTEIN_AUTOPHOSPHORYLATION	0.0341234	0.926132	1	12	CHP1	MP22	MSigDB_C5
GOBP_POSITIVE_REGULATION_OF_TUMOR_NECROSIS_FACTOR_MEDIATED_SIGNALING_PATHWAY	0.0341234	0.926132	1	12	ADAM17	MP22	MSigDB_C5
GOBP_POSITIVE_REGULATION_OF_VASCULOGENESIS	0.0341234	0.926132	1	12	RIN2	MP22	MSigDB_C5
GOBP_PROTEIN_FOLDING_IN_ENDOPLASMIC_RETICULUM	0.0341234	0.926132	1	12	DNAJC3	MP22	MSigDB_C5
GOBP_REGULATION_OF_ACROSOME_REACTION	0.0341234	0.926132	1	12	B4GALT1	MP22	MSigDB_C5
GOBP_REGULATION_OF_NATURAL_KILLER_CELL_DIFFERENTIATION	0.0341234	0.926132	1	12	AXL	MP22	MSigDB_C5
GOCC_GOLGI_TRANS_CISTERNA	0.0341234	0.926132	1	12	B4GALT1	MP22	MSigDB_C5
GOMF_CYTIDINE_DEAMINASE_ACTIVITY	0.0341234	0.926132	1	12	APOBEC3C	MP22	MSigDB_C5
GOMF_GTPASE_INHIBITOR_ACTIVITY	0.0341234	0.926132	1	12	CDC42SE1	MP22	MSigDB_C5
GOMF_INTERMEDIATE_FILAMENT_BINDING	0.0341234	0.926132	1	12	EPPK1	MP22	MSigDB_C5
GOMF_MYOSIN_HEAVY_CHAIN_BINDING	0.0341234	0.926132	1	12	AXL	MP22	MSigDB_C5
HP_ABNORMAL_STERNAL_OSSIFICATION	0.0341234	0.926132	1	12	LETM1	MP22	MSigDB_C5
HP_ABNORMALITY_OF_THE_NASAL_SKELETON	0.0341234	0.926132	1	12	CTNNB1	MP22	MSigDB_C5
HP_AMBIGUOUS_GENITALIA_MALE	0.0341234	0.926132	1	12	TSPYL1	MP22	MSigDB_C5
HP_BRONCHOSPASM	0.0341234	0.926132	1	12	TSPYL1	MP22	MSigDB_C5
HP_INCREASED_C_PEPTIDE_LEVEL	0.0341234	0.926132	1	12	INSR	MP22	MSigDB_C5
HP_LACRIMAL_DUCT_STENOSIS	0.0341234	0.926132	1	12	PPP1CB	MP22	MSigDB_C5
HP_PANCREATIC_ISLET_CELL_HYPERPLASIA	0.0341234	0.926132	1	12	INSR	MP22	MSigDB_C5
HP_RIB_SEGMENTATION_ABNORMALITIES	0.0341234	0.926132	1	12	LETM1	MP22	MSigDB_C5
HP_SENSORY_ATAXIA	0.0341234	0.926132	1	12	DNAJC3	MP22	MSigDB_C5
HP_SHORT_UPPER_LIP	0.0341234	0.926132	1	12	LETM1	MP22	MSigDB_C5
GOBP_POSITIVE_REGULATION_OF_CELL_JUNCTION_ASSEMBLY	0.0344336	0.92918	2	101	ADNP, SDC4	MP22	MSigDB_C5
GOCC_FILOPODIUM	0.0344336	0.92918	2	101	B4GALT1, CDC42	MP22	MSigDB_C5
HP_2_3_TOE_SYNDACTYLY	0.0344336	0.92918	2	101	ADNP, SETD5	MP22	MSigDB_C5
GOBP_STRESS_FIBER_ASSEMBLY	0.035688	0.93134	2	103	CDC42, SDC4	MP22	MSigDB_C5
GOMF_TRANSLATION_REGULATOR_ACTIVITY_NUCLEIC_ACID_BINDING	0.035688	0.93134	2	103	EIF2S3, EIF5A	MP22	MSigDB_C5
HP_ABNORMAL_PERIVENTRICULAR_WHITE_MATTER_MORPHOLOGY	0.035688	0.93134	2	103	CDC42, LETM1	MP22	MSigDB_C5
HP_ATONIC_SEIZURE	0.035688	0.93134	2	103	PPP3CA, SET	MP22	MSigDB_C5
GOBP_LEUKOCYTE_APOPTOTIC_PROCESS	0.0363218	0.93134	2	104	ADAM17, AXL	MP22	MSigDB_C5
GOBP_POSITIVE_REGULATION_OF_ENDOTHELIAL_CELL_MIGRATION	0.0363218	0.93134	2	104	ADAM17, RIN2	MP22	MSigDB_C5
GOBP_CARDIAC_NEURAL_CREST_CELL_DEVELOPMENT_INVOLVED_IN_OUTFLOW_TRACT_MORPHOGENESIS	0.036915	0.93134	1	13	CDC42	MP22	MSigDB_C5
GOBP_CELLULAR_HYPEROSMOTIC_RESPONSE	0.036915	0.93134	1	13	LETM1	MP22	MSigDB_C5
GOBP_DNA_DEAMINATION	0.036915	0.93134	1	13	APOBEC3C	MP22	MSigDB_C5
GOBP_ECTODERMAL_PLACODE_DEVELOPMENT	0.036915	0.93134	1	13	CTNNB1	MP22	MSigDB_C5
GOBP_GOLGI_LOCALIZATION	0.036915	0.93134	1	13	CDC42	MP22	MSigDB_C5
GOBP_INDOLALKYLAMINE_METABOLIC_PROCESS	0.036915	0.93134	1	13	AFMID	MP22	MSigDB_C5
GOBP_LAYER_FORMATION_IN_CEREBRAL_CORTEX	0.036915	0.93134	1	13	CTNNB1	MP22	MSigDB_C5
GOBP_MODIFICATION_OF_POSTSYNAPTIC_STRUCTURE	0.036915	0.93134	1	13	CDC42	MP22	MSigDB_C5
GOBP_NEGATIVE_REGULATION_OF_DENDRITIC_SPINE_DEVELOPMENT	0.036915	0.93134	1	13	PTPRS	MP22	MSigDB_C5
GOBP_NEGATIVE_REGULATION_OF_INTERFERON_BETA_PRODUCTION	0.036915	0.93134	1	13	PTPRS	MP22	MSigDB_C5
GOBP_POSITIVE_REGULATION_OF_EPIDERMAL_GROWTH_FACTOR_ACTIVATED_RECEPTOR_ACTIVITY	0.036915	0.93134	1	13	ADAM17	MP22	MSigDB_C5
GOBP_POSITIVE_REGULATION_OF_PROTEIN_EXIT_FROM_ENDOPLASMIC_RETICULUM	0.036915	0.93134	1	13	SAR1A	MP22	MSigDB_C5
GOBP_POSITIVE_REGULATION_OF_PSEUDOPODIUM_ASSEMBLY	0.036915	0.93134	1	13	CDC42	MP22	MSigDB_C5
GOBP_POSTSYNAPTIC_MODULATION_OF_CHEMICAL_SYNAPTIC_TRANSMISSION	0.036915	0.93134	1	13	PPP3CA	MP22	MSigDB_C5
GOBP_REGULATION_OF_ATTACHMENT_OF_SPINDLE_MICROTUBULES_TO_KINETOCHORE	0.036915	0.93134	1	13	CDC42	MP22	MSigDB_C5
GOCC_BETA_CATENIN_TCF_COMPLEX	0.036915	0.93134	1	13	CTNNB1	MP22	MSigDB_C5
GOCC_MITOTIC_SPINDLE_MIDZONE	0.036915	0.93134	1	13	CTTN	MP22	MSigDB_C5
GOCC_WNT_SIGNALOSOME	0.036915	0.93134	1	13	CTNNB1	MP22	MSigDB_C5
GOMF_INSULIN_LIKE_GROWTH_FACTOR_I_BINDING	0.036915	0.93134	1	13	INSR	MP22	MSigDB_C5
HP_ABNORMALITY_OF_THE_PINEAL_GLAND	0.036915	0.93134	1	13	INSR	MP22	MSigDB_C5
HP_GERMINOMA	0.036915	0.93134	1	13	CTNNB1	MP22	MSigDB_C5
HP_LIMITED_EXTRAOCULAR_MOVEMENTS	0.036915	0.93134	1	13	CHP1	MP22	MSigDB_C5
HP_PSEUDOEPIPHYSES_OF_HAND_BONES	0.036915	0.93134	1	13	LETM1	MP22	MSigDB_C5
HP_RECURRENT_GASTROENTERITIS	0.036915	0.93134	1	13	ADAM17	MP22	MSigDB_C5
HP_SKIN_APPENDAGE_NEOPLASM	0.036915	0.93134	1	13	CTNNB1	MP22	MSigDB_C5
HP_TESTICULAR_DYSGENESIS	0.036915	0.93134	1	13	TSPYL1	MP22	MSigDB_C5
GOBP_ACUTE_INFLAMMATORY_RESPONSE	0.03696	0.93134	2	105	B4GALT1, F3	MP22	MSigDB_C5
GOBP_CELLULAR_MONOVALENT_INORGANIC_CATION_HOMEOSTASIS	0.03696	0.93134	2	105	ATP1B1, CHP1	MP22	MSigDB_C5
GOBP_SMOOTH_MUSCLE_CONTRACTION	0.03696	0.93134	2	105	CTTN, DOCK5	MP22	MSigDB_C5
HP_AORTIC_ROOT_ANEURYSM	0.03696	0.93134	2	105	PPP1CB, TNRC6B	MP22	MSigDB_C5
HP_FOCAL_MOTOR_SEIZURE	0.03696	0.93134	2	105	PPP3CA, SET	MP22	MSigDB_C5
GOCC_GOLGI_CISTERNA	0.0376026	0.941406	2	106	B4GALT1, GOLIM4	MP22	MSigDB_C5
HP_SEVERE_MUSCULAR_HYPOTONIA	0.0376026	0.941406	2	106	PPP3CA, SET	MP22	MSigDB_C5
GOBP_ACTIN_CYTOSKELETON_REORGANIZATION	0.0382494	0.941406	2	107	CDC42, CTTN	MP22	MSigDB_C5
HP_ABNORMAL_LATERAL_VENTRICLE_MORPHOLOGY	0.0382494	0.941406	2	107	PPP3CA, SET	MP22	MSigDB_C5
HP_ABSENT_TOE	0.0382494	0.941406	2	107	LETM1, TNRC6B	MP22	MSigDB_C5
HP_BROAD_TOE	0.0389005	0.941406	2	108	ADNP, TNRC6B	MP22	MSigDB_C5
HP_FOCAL_IMPAIRED_AWARENESS_SEIZURE	0.0389005	0.941406	2	108	PPP3CA, SET	MP22	MSigDB_C5
HP_APLASTIC_HYPOPLASTIC_TOENAIL	0.0395559	0.941406	2	109	EIF5A, PPP1CB	MP22	MSigDB_C5
GOBP_CELLULAR_POTASSIUM_ION_HOMEOSTASIS	0.0396986	0.941406	1	14	ATP1B1	MP22	MSigDB_C5
GOBP_CENTRIOLE_CENTRIOLE_COHESION	0.0396986	0.941406	1	14	CTNNB1	MP22	MSigDB_C5
GOBP_G_PROTEIN_COUPLED_RECEPTOR_SIGNALING_PATHWAY_INVOLVED_IN_HEART_PROCESS	0.0396986	0.941406	1	14	CDC42	MP22	MSigDB_C5
GOBP_GERMINAL_CENTER_FORMATION	0.0396986	0.941406	1	14	ADAM17	MP22	MSigDB_C5
GOBP_HISTONE_H3_K36_METHYLATION	0.0396986	0.941406	1	14	SETD5	MP22	MSigDB_C5
GOBP_MALE_SEX_DETERMINATION	0.0396986	0.941406	1	14	INSR	MP22	MSigDB_C5
GOBP_NEGATIVE_REGULATION_OF_CALCINEURIN_MEDIATED_SIGNALING	0.0396986	0.941406	1	14	CHP1	MP22	MSigDB_C5
GOBP_NEGATIVE_REGULATION_OF_KERATINOCYTE_PROLIFERATION	0.0396986	0.941406	1	14	EPPK1	MP22	MSigDB_C5
GOBP_NEGATIVE_REGULATION_OF_PROTEIN_IMPORT_INTO_NUCLEUS	0.0396986	0.941406	1	14	CHP1	MP22	MSigDB_C5
GOBP_NEPHRON_TUBULE_EPITHELIAL_CELL_DIFFERENTIATION	0.0396986	0.941406	1	14	CTNNB1	MP22	MSigDB_C5
GOBP_POSITIVE_REGULATION_OF_NUCLEAR_TRANSCRIBED_MRNA_CATABOLIC_PROCESS_DEADENYLATION_DEPENDENT_DECAY	0.0396986	0.941406	1	14	TNRC6B	MP22	MSigDB_C5
GOBP_REGULATION_OF_ER_TO_GOLGI_VESICLE_MEDIATED_TRANSPORT	0.0396986	0.941406	1	14	SAR1A	MP22	MSigDB_C5
GOBP_REGULATION_OF_GONAD_DEVELOPMENT	0.0396986	0.941406	1	14	INSR	MP22	MSigDB_C5
GOBP_REGULATION_OF_KERATINOCYTE_MIGRATION	0.0396986	0.941406	1	14	EPPK1	MP22	MSigDB_C5
GOBP_REGULATION_OF_PROTEIN_GLYCOSYLATION	0.0396986	0.941406	1	14	CHP1	MP22	MSigDB_C5
GOBP_REGULATION_OF_RESPONSE_TO_OSMOTIC_STRESS	0.0396986	0.941406	1	14	LETM1	MP22	MSigDB_C5
GOBP_REGULATION_OF_TRANSLATIONAL_INITIATION_IN_RESPONSE_TO_STRESS	0.0396986	0.941406	1	14	DNAJC3	MP22	MSigDB_C5
GOBP_SYNAPTIC_VESICLE_CLUSTERING	0.0396986	0.941406	1	14	CTNNB1	MP22	MSigDB_C5
GOCC_PROTEIN_PHOSPHATASE_TYPE_1_COMPLEX	0.0396986	0.941406	1	14	PPP1CB	MP22	MSigDB_C5
GOCC_RNA_POLYMERASE_II_TRANSCRIPTION_REPRESSOR_COMPLEX	0.0396986	0.941406	1	14	CTNNB1	MP22	MSigDB_C5
GOMF_I_SMAD_BINDING	0.0396986	0.941406	1	14	CTNNB1	MP22	MSigDB_C5
GOMF_U6_SNRNA_BINDING	0.0396986	0.941406	1	14	EIF5A	MP22	MSigDB_C5
HP_ABNORMAL_DLCO	0.0396986	0.941406	1	14	XYLT2	MP22	MSigDB_C5
HP_ABNORMALITY_OF_ABDOMINAL_SITUS	0.0396986	0.941406	1	14	LETM1	MP22	MSigDB_C5
HP_APLASIA_HYPOPLASIA_OF_THE_LENS	0.0396986	0.941406	1	14	XYLT2	MP22	MSigDB_C5
HP_BIRTH_LENGTH_LESS_THAN_3RD_PERCENTILE	0.0396986	0.941406	1	14	EIF2S3	MP22	MSigDB_C5
HP_VIRAL_HEPATITIS	0.0396986	0.941406	1	14	CTNNB1	MP22	MSigDB_C5
GOBP_MITOCHONDRIAL_MEMBRANE_ORGANIZATION	0.0402155	0.945173	2	110	LETM1, SLC35F6	MP22	MSigDB_C5
GOBP_REGULATION_OF_GLUCOSE_METABOLIC_PROCESS	0.0402155	0.945173	2	110	INSR, PPP1CB	MP22	MSigDB_C5
GOBP_REGULATION_OF_MITOTIC_NUCLEAR_DIVISION	0.0402155	0.945173	2	110	CDC42, INSR	MP22	MSigDB_C5
GOBP_GENE_SILENCING_BY_RNA	0.0408793	0.945173	2	111	PPP3CA, TNRC6B	MP22	MSigDB_C5
GOCC_PROTEIN_KINASE_COMPLEX	0.0408793	0.945173	2	111	INSR, PHKG1	MP22	MSigDB_C5
HP_BROAD_THUMB	0.0415472	0.945173	2	112	ADNP, TNRC6B	MP22	MSigDB_C5
GOBP_NEGATIVE_REGULATION_OF_ESTABLISHMENT_OF_PROTEIN_LOCALIZATION	0.0422193	0.945173	2	113	CHP1, PPP3CA	MP22	MSigDB_C5
HP_TAPERED_FINGER	0.0422193	0.945173	2	113	CDC42, EIF2S3	MP22	MSigDB_C5
GOBP_CDC42_PROTEIN_SIGNAL_TRANSDUCTION	0.0424744	0.945173	1	15	CDC42	MP22	MSigDB_C5
GOBP_CELLULAR_RESPONSE_TO_ACIDIC_PH	0.0424744	0.945173	1	15	CHP1	MP22	MSigDB_C5
GOBP_COPII_COATED_VESICLE_CARGO_LOADING	0.0424744	0.945173	1	15	SAR1A	MP22	MSigDB_C5
GOBP_EMBRYONIC_SKELETAL_JOINT_DEVELOPMENT	0.0424744	0.945173	1	15	CTNNB1	MP22	MSigDB_C5
GOBP_ENDODERMAL_CELL_FATE_COMMITMENT	0.0424744	0.945173	1	15	CTNNB1	MP22	MSigDB_C5
GOBP_ESTROUS_CYCLE	0.0424744	0.945173	1	15	ADNP	MP22	MSigDB_C5
GOBP_HAIR_FOLLICLE_MATURATION	0.0424744	0.945173	1	15	CTNNB1	MP22	MSigDB_C5
GOBP_HEPARIN_METABOLIC_PROCESS	0.0424744	0.945173	1	15	XYLT2	MP22	MSigDB_C5
GOBP_METANEPHRIC_RENAL_VESICLE_MORPHOGENESIS	0.0424744	0.945173	1	15	CTNNB1	MP22	MSigDB_C5
GOBP_MORPHOGENESIS_OF_AN_EPITHELIAL_BUD	0.0424744	0.945173	1	15	CTNNB1	MP22	MSigDB_C5
GOBP_NEGATIVE_REGULATION_OF_NEURON_PROJECTION_REGENERATION	0.0424744	0.945173	1	15	PTPRS	MP22	MSigDB_C5
GOBP_NEGATIVE_REGULATION_OF_SMOOTH_MUSCLE_CONTRACTION	0.0424744	0.945173	1	15	DOCK5	MP22	MSigDB_C5
GOBP_POSITIVE_REGULATION_OF_EXOSOMAL_SECRETION	0.0424744	0.945173	1	15	SDC4	MP22	MSigDB_C5
GOBP_POSITIVE_REGULATION_OF_GLYCOGEN_METABOLIC_PROCESS	0.0424744	0.945173	1	15	INSR	MP22	MSigDB_C5
GOBP_POSITIVE_REGULATION_OF_PHOSPHOLIPID_METABOLIC_PROCESS	0.0424744	0.945173	1	15	CHP1	MP22	MSigDB_C5
GOBP_POSITIVE_REGULATION_OF_VASCULAR_ENDOTHELIAL_CELL_PROLIFERATION	0.0424744	0.945173	1	15	ADAM17	MP22	MSigDB_C5
GOBP_REGULATION_OF_NUCLEAR_TRANSCRIBED_MRNA_POLY_A_TAIL_SHORTENING	0.0424744	0.945173	1	15	TNRC6B	MP22	MSigDB_C5
GOBP_SODIUM_ION_EXPORT_ACROSS_PLASMA_MEMBRANE	0.0424744	0.945173	1	15	ATP1B1	MP22	MSigDB_C5
GOBP_VESICLE_TARGETING_ROUGH_ER_TO_CIS_GOLGI	0.0424744	0.945173	1	15	SAR1A	MP22	MSigDB_C5
GOCC_COPII_VESICLE_COAT	0.0424744	0.945173	1	15	SAR1A	MP22	MSigDB_C5
GOMF_METAL_ION_PROTON_ANTIPORTER_ACTIVITY	0.0424744	0.945173	1	15	LETM1	MP22	MSigDB_C5
HP_ABNORMAL_VISUAL_FIELD_TEST	0.0424744	0.945173	1	15	CTNNB1	MP22	MSigDB_C5
HP_ABNORMALITY_OF_METACARPAL_EPIPHYSES	0.0424744	0.945173	1	15	LETM1	MP22	MSigDB_C5
HP_CRANIAL_ASYMMETRY	0.0424744	0.945173	1	15	LETM1	MP22	MSigDB_C5
HP_FOCAL_WHITE_MATTER_LESIONS	0.0424744	0.945173	1	15	ADNP	MP22	MSigDB_C5
HP_PARONYCHIA	0.0424744	0.945173	1	15	ADAM17	MP22	MSigDB_C5
HP_RECURRENT_HYPOGLYCEMIA	0.0424744	0.945173	1	15	INSR	MP22	MSigDB_C5
HP_SEVERE_FAILURE_TO_THRIVE	0.0424744	0.945173	1	15	INSR	MP22	MSigDB_C5
HP_SHIELD_CHEST	0.0424744	0.945173	1	15	XYLT2	MP22	MSigDB_C5
HP_THICK_HAIR	0.0424744	0.945173	1	15	INSR	MP22	MSigDB_C5
HP_VITREOUS_HEMORRHAGE	0.0424744	0.945173	1	15	CTNNB1	MP22	MSigDB_C5
GOBP_POSITIVE_REGULATION_OF_TRANSPORTER_ACTIVITY	0.0435758	0.961211	2	115	ATP1B1, CHP1	MP22	MSigDB_C5
HP_RETINOPATHY	0.0435758	0.961211	2	115	INSR, LETM1	MP22	MSigDB_C5
GOBP_TRANSLATIONAL_INITIATION	0.0442601	0.961211	2	116	DNAJC3, EIF2S3	MP22	MSigDB_C5
GOBP_FEMALE_SEX_DIFFERENTIATION	0.0449484	0.961211	2	117	AXL, INSR	MP22	MSigDB_C5
HP_GINGIVAL_OVERGROWTH	0.0449484	0.961211	2	117	INSR, RIN2	MP22	MSigDB_C5
GOBP_AROMATIC_AMINO_ACID_FAMILY_CATABOLIC_PROCESS	0.0452423	0.961211	1	16	AFMID	MP22	MSigDB_C5
GOBP_CARDIAC_NEURAL_CREST_CELL_DIFFERENTIATION_INVOLVED_IN_HEART_DEVELOPMENT	0.0452423	0.961211	1	16	CDC42	MP22	MSigDB_C5
GOBP_CELLULAR_POLYSACCHARIDE_CATABOLIC_PROCESS	0.0452423	0.961211	1	16	PPP1CB	MP22	MSigDB_C5
GOBP_CRISTAE_FORMATION	0.0452423	0.961211	1	16	LETM1	MP22	MSigDB_C5
GOBP_MIDBRAIN_DOPAMINERGIC_NEURON_DIFFERENTIATION	0.0452423	0.961211	1	16	CTNNB1	MP22	MSigDB_C5
GOBP_MRNA_METHYLATION	0.0452423	0.961211	1	16	WTAP	MP22	MSigDB_C5
GOBP_NEGATIVE_REGULATION_OF_HISTONE_ACETYLATION	0.0452423	0.961211	1	16	SET	MP22	MSigDB_C5
GOBP_NEGATIVE_REGULATION_OF_POSTTRANSCRIPTIONAL_GENE_SILENCING	0.0452423	0.961211	1	16	PPP3CA	MP22	MSigDB_C5
GOBP_NEGATIVE_REGULATION_OF_SINGLE_STRANDED_VIRAL_RNA_REPLICATION_VIA_DOUBLE_STRANDED_DNA_INTERMEDIATE	0.0452423	0.961211	1	16	APOBEC3C	MP22	MSigDB_C5
GOBP_NEUTROPHIL_HOMEOSTASIS	0.0452423	0.961211	1	16	AXL	MP22	MSigDB_C5
GOBP_PSEUDOPODIUM_ORGANIZATION	0.0452423	0.961211	1	16	CDC42	MP22	MSigDB_C5
GOBP_PYRIMIDINE_NUCLEOSIDE_CATABOLIC_PROCESS	0.0452423	0.961211	1	16	APOBEC3C	MP22	MSigDB_C5
GOBP_REGULATION_OF_EPITHELIAL_CELL_DIFFERENTIATION_INVOLVED_IN_KIDNEY_DEVELOPMENT	0.0452423	0.961211	1	16	CTNNB1	MP22	MSigDB_C5
GOBP_REGULATION_OF_RESPIRATORY_BURST	0.0452423	0.961211	1	16	INSR	MP22	MSigDB_C5
GOBP_REGULATION_OF_VASCULOGENESIS	0.0452423	0.961211	1	16	RIN2	MP22	MSigDB_C5
GOBP_RNA_MEDIATED_GENE_SILENCING_BY_INHIBITION_OF_TRANSLATION	0.0452423	0.961211	1	16	TNRC6B	MP22	MSigDB_C5
GOCC_COSTAMERE	0.0452423	0.961211	1	16	SDC4	MP22	MSigDB_C5
GOCC_PRESYNAPTIC_ACTIVE_ZONE_CYTOPLASMIC_COMPONENT	0.0452423	0.961211	1	16	CTNNB1	MP22	MSigDB_C5
GOMF_INSULIN_LIKE_GROWTH_FACTOR_RECEPTOR_BINDING	0.0452423	0.961211	1	16	INSR	MP22	MSigDB_C5
HP_DERMAL_TRANSLUCENCY	0.0452423	0.961211	1	16	PPP1CB	MP22	MSigDB_C5
HP_FASTING_HYPOGLYCEMIA	0.0452423	0.961211	1	16	INSR	MP22	MSigDB_C5
HP_HETERONYMOUS_HEMIANOPIA	0.0452423	0.961211	1	16	CTNNB1	MP22	MSigDB_C5
HP_INCREASED_CIRCULATING_RENIN_LEVEL	0.0452423	0.961211	1	16	INSR	MP22	MSigDB_C5
HP_PREAXIAL_FOOT_POLYDACTYLY	0.0452423	0.961211	1	16	LETM1	MP22	MSigDB_C5
HP_PSEUDOEPIPHYSES	0.0452423	0.961211	1	16	LETM1	MP22	MSigDB_C5
GOBP_REGULATION_OF_CELL_MATRIX_ADHESION	0.0463371	0.982989	2	119	RIN2, SDC4	MP22	MSigDB_C5
GOBP_POSITIVE_REGULATION_OF_MRNA_METABOLIC_PROCESS	0.0470374	0.987096	2	120	TNRC6B, TRA2A	MP22	MSigDB_C5
HP_LOW_ANTERIOR_HAIRLINE	0.0470374	0.987096	2	120	INSR, SETD5	MP22	MSigDB_C5
HP_CUTIS_LAXA	0.0477415	0.987096	2	121	RIN2, XYLT2	MP22	MSigDB_C5
HP_DUPLICATION_INVOLVING_BONES_OF_THE_FEET	0.0477415	0.987096	2	121	LETM1, SETD5	MP22	MSigDB_C5
HP_EXCESSIVE_SALIVATION	0.0477415	0.987096	2	121	EIF2S3, SETD5	MP22	MSigDB_C5
GOBP_EMBRYONIC_BRAIN_DEVELOPMENT	0.0480023	0.987096	1	17	CTNNB1	MP22	MSigDB_C5
GOBP_GANGLION_DEVELOPMENT	0.0480023	0.987096	1	17	CTNNB1	MP22	MSigDB_C5
GOBP_MITOCHONDRIAL_CALCIUM_ION_TRANSMEMBRANE_TRANSPORT	0.0480023	0.987096	1	17	LETM1	MP22	MSigDB_C5
GOBP_MORPHOGENESIS_OF_AN_ENDOTHELIUM	0.0480023	0.987096	1	17	CTNNB1	MP22	MSigDB_C5
GOBP_REGULATION_OF_PHOSPHOLIPID_BIOSYNTHETIC_PROCESS	0.0480023	0.987096	1	17	CHP1	MP22	MSigDB_C5
GOBP_REGULATION_OF_T_CELL_CHEMOTAXIS	0.0480023	0.987096	1	17	ADAM17	MP22	MSigDB_C5
GOBP_RELAXATION_OF_CARDIAC_MUSCLE	0.0480023	0.987096	1	17	ATP1B1	MP22	MSigDB_C5
GOCC_CATION_TRANSPORTING_ATPASE_COMPLEX	0.0480023	0.987096	1	17	ATP1B1	MP22	MSigDB_C5
GOMF_MITOGEN_ACTIVATED_PROTEIN_KINASE_KINASE_KINASE_BINDING	0.0480023	0.987096	1	17	CDC42	MP22	MSigDB_C5
GOMF_PROTEIN_HORMONE_RECEPTOR_ACTIVITY	0.0480023	0.987096	1	17	INSR	MP22	MSigDB_C5
HP_APLASIA_CUTIS_CONGENITA_OF_SCALP	0.0480023	0.987096	1	17	LETM1	MP22	MSigDB_C5
HP_ENLARGED_OVARIES	0.0480023	0.987096	1	17	INSR	MP22	MSigDB_C5
HP_HYPERCONVEX_NAIL	0.0480023	0.987096	1	17	LETM1	MP22	MSigDB_C5
HP_MEDULLOBLASTOMA	0.0480023	0.987096	1	17	CTNNB1	MP22	MSigDB_C5
HP_RESTRICTIVE_CARDIOMYOPATHY	0.0480023	0.987096	1	17	XYLT2	MP22	MSigDB_C5
HP_TRIANGULAR_MOUTH	0.0480023	0.987096	1	17	PPP1CB	MP22	MSigDB_C5
GOBP_MEMORY	0.0484496	0.991949	2	122	ADNP, INSR	MP22	MSigDB_C5
HP_ABNORMAL_GROWTH_HORMONE_LEVEL	0.0484496	0.991949	2	122	ADNP, EIF2S3	MP22	MSigDB_C5
HP_PULMONIC_STENOSIS	0.0484496	0.991949	2	122	CDC42, PPP1CB	MP22	MSigDB_C5
GOBP_REGULATION_OF_GENERATION_OF_PRECURSOR_METABOLITES_AND_ENERGY	0.0498772	1	2	124	INSR, PPP1CB	MP22	MSigDB_C5
HP_HEPATIC_FIBROSIS	0.0498772	1	2	124	CTNNB1, INSR	MP22	MSigDB_C5
ZHENG_CORD_BLOOD_C7_PUTATIVE_LYMPHOID_PRIMED_MULTIPOTENT_PROGENITOR_1	0.000125462	0.066997	4	89	C6orf62, EIF2S3, HNRNPH1, SET	MP22	MSigDB_C8
LAKE_ADULT_KIDNEY_C25_ENDOTHELIAL_CELLS_UNASSIGNED	0.00510429	1	2	37	DOCK5, PPP3CA	MP22	MSigDB_C8
CUI_DEVELOPING_HEART_TRABECULAR_ATRIAL_CARDIOMYOCYTE	0.0138434	1	3	174	ATP1B1, GOLIM4, INSR	MP22	MSigDB_C8
HAY_BONE_MARROW_PRE_DENDRITIC	0.0143593	1	1	5	AXL	MP22	MSigDB_C8
AIZARANI_LIVER_C24_EPCAM_POS_BILE_DUCT_CELLS_3	0.0160604	1	3	184	ATP1B1, CHP1, SDC4	MP22	MSigDB_C8
TRAVAGLINI_LUNG_BASAL_CELL	0.0160604	1	3	184	AXL, F3, HNRNPH1	MP22	MSigDB_C8
HAY_BONE_MARROW_DENDRITIC_CELL	0.0162925	1	3	185	B4GALT1, CBX6, PTPRS	MP22	MSigDB_C8
DESCARTES_MAIN_FETAL_THYMOCYTES	0.016956	1	2	69	LETM1, MDM4	MP22	MSigDB_C8
ZHONG_PFC_C9_ORG_OTHER	0.0229104	1	2	81	AXL, F3	MP22	MSigDB_C8
GAUTAM_EYE_CORNEA_CONJUNCTIVAL_CELLS	0.0363218	1	2	104	CBX6, CTTN	MP22	MSigDB_C8
Stemness_CancerSEA_UP	6.21387e-06	0.000969364	6	159	AFMID, C6orf62, HNRNPH1, PTPRS, SET, TRA2A	MP22	Custom
Inflammation_CancerSEA_UP	0.00393793	0.279147	3	110	F3, B4GALT1, SDC4	MP22	Custom
HALLMARK_WNT_BETA_CATENIN_SIGNALING_UP	0.00623855	0.279147	2	41	CTNNB1, ADAM17	MP22	Custom
IFN Response_UP	0.00715761	0.279147	2	44	SAR1A, SDC4	MP22	Custom
HALLMARK_TNFA_SIGNALING_VIA_NFKB_UP	0.0197409	0.513263	3	199	F3, SDC4, B4GALT1	MP22	Custom
HALLMARK_HYPOXIA_UP	0.0197409	0.513263	3	199	F3, SDC4, PHKG1	MP22	Custom
INFLAMMATION_CancerSEA_20231107_UP	0.0250606	0.558493	2	85	SDC4, B4GALT1	MP22	Custom
SenMayo_senescence_UP	0.0477415	0.665824	2	121	AXL, CTNNB1	MP22	Custom
PLASARI_TGFB1_SIGNALING_VIA_NFIC_1HR_DN	1.27186e-05	0.0307771	5	105	DDX6, GOLGA4, MSI2, PIK3R1, RICTOR	MP23	MSigDB_C2
REACTOME_DEADENYLATION_DEPENDENT_MRNA_DECAY	1.62415e-05	0.0307771	4	53	DCP1A, DDX6, PAN3, TUT4	MP23	MSigDB_C2
REACTOME_SIGNALING_BY_ALK_IN_CANCER	1.88364e-05	0.0307771	4	55	GCC2, PIK3R1, RANBP2, TPM4	MP23	MSigDB_C2
REACTOME_SIGNALING_BY_FLT3_FUSION_PROTEINS	2.12622e-05	0.0307771	3	19	GOLGB1, PIK3R1, ZMYM2	MP23	MSigDB_C2
WP_PATHWAYS_AFFECTED_IN_ADENOID_CYSTIC_CARCINOMA	3.44273e-05	0.0398669	4	64	ARID4B, KAT6A, KMT2C, SETD2	MP23	MSigDB_C2
DAZARD_UV_RESPONSE_CLUSTER_G6	6.01752e-05	0.0516255	5	145	ATP13A3, CENPC, KAT6A, PHF3, TUT4	MP23	MSigDB_C2
REACTOME_FLT3_SIGNALING_IN_DISEASE	7.05789e-05	0.0516255	3	28	GOLGB1, PIK3R1, ZMYM2	MP23	MSigDB_C2
CARD_MIR302A_TARGETS	7.13306e-05	0.0516255	4	77	ARID4A, ARID4B, KAT6A, RB1CC1	MP23	MSigDB_C2
WP_PI3KAKTMTOR_SIGNALING_PATHWAY_AND_THERAPEUTIC_OPPORTUNITIES	8.71145e-05	0.0560437	3	30	PIK3R1, RB1CC1, RICTOR	MP23	MSigDB_C2
DING_LUNG_CANCER_EXPRESSION_BY_COPY_NUMBER	0.000196847	0.113974	4	100	BRWD1, FAM91A1, PAN3, RB1CC1	MP23	MSigDB_C2
DAZARD_RESPONSE_TO_UV_SCC_DN	0.000314444	0.165512	4	113	ATP13A3, CHD1, KAT6A, PHF3	MP23	MSigDB_C2
SESTO_RESPONSE_TO_UV_C2	0.000506889	0.244574	3	54	ATP13A3, KAT6A, PSME4	MP23	MSigDB_C2
REACTOME_MRNA_DECAY_BY_5_TO_3_EXORIBONUCLEASE	0.000838014	0.373238	2	15	DCP1A, DDX6	MP23	MSigDB_C2
PID_NFKAPPAB_ATYPICAL_PATHWAY	0.000955964	0.384261	2	16	PIK3R1, REL	MP23	MSigDB_C2
CHANG_IMMORTALIZED_BY_HPV31_UP	0.000995494	0.384261	3	68	ARID4A, PAN3, PSME4	MP23	MSigDB_C2
REACTOME_SIGNALING_BY_CYTOSOLIC_FGFR1_FUSION_MUTANTS	0.00121436	0.416539	2	18	PIK3R1, ZMYM2	MP23	MSigDB_C2
WP_HEAD_AND_NECK_SQUAMOUS_CELL_CARCINOMA	0.001223	0.416539	3	73	PIK3R1, REL, RICTOR	MP23	MSigDB_C2
REACTOME_SIGNALING_BY_PDGFR_IN_DISEASE	0.00150248	0.482246	2	20	GOLGA4, PIK3R1	MP23	MSigDB_C2
BENPORATH_NOS_TARGETS	0.00168585	0.482246	4	177	ARID1B, KAT6A, RIF1, SPAG9	MP23	MSigDB_C2
SAKAI_CHRONIC_HEPATITIS_VS_LIVER_CANCER_UP	0.00170997	0.482246	3	82	CENPC, RANBP2, RNMT	MP23	MSigDB_C2
REACTOME_CD28_DEPENDENT_PI3K_AKT_SIGNALING	0.00181998	0.482246	2	22	PIK3R1, RICTOR	MP23	MSigDB_C2
DACOSTA_UV_RESPONSE_VIA_ERCC3_XPCS_DN	0.00183237	0.482246	3	84	CENPC, RANBP2, RB1CC1	MP23	MSigDB_C2
REACTOME_SEPARATION_OF_SISTER_CHROMATIDS	0.00206025	0.518647	4	187	CENPC, DYNC1H1, PSME4, RANBP2	MP23	MSigDB_C2
CHANDRAN_METASTASIS_UP	0.00218294	0.523454	4	190	DYNC1H1, KMT2C, MSI2, NKTR	MP23	MSigDB_C2
IIZUKA_LIVER_CANCER_PROGRESSION_G1_G2_DN	0.00235057	0.523454	2	25	GOLGA4, PSME4	MP23	MSigDB_C2
REACTOME_DEADENYLATION_OF_MRNA	0.00235057	0.523454	2	25	PAN3, TUT4	MP23	MSigDB_C2
THUM_SYSTOLIC_HEART_FAILURE_DN	0.0024887	0.533687	4	197	NKTR, RBM5, RIF1, SPAG9	MP23	MSigDB_C2
KIM_MYCN_AMPLIFICATION_TARGETS_DN	0.00327281	0.651446	3	103	ARID1B, ARID4B, GOLGB1	MP23	MSigDB_C2
REACTOME_FGFR1_MUTANT_RECEPTOR_ACTIVATION	0.00337709	0.651446	2	30	PIK3R1, ZMYM2	MP23	MSigDB_C2
REACTOME_INTERLEUKIN_7_SIGNALING	0.00337709	0.651446	2	30	BRWD1, PIK3R1	MP23	MSigDB_C2
HOWLIN_CITED1_TARGETS_1_UP	0.00383651	0.651446	2	32	DDX6, RBM5	MP23	MSigDB_C2
WENDT_COHESIN_TARGETS_UP	0.00383651	0.651446	2	32	ELF2, SREK1	MP23	MSigDB_C2
REACTOME_SIGNALING_BY_THE_B_CELL_RECEPTOR_BCR	0.00383827	0.651446	3	109	PIK3R1, PSME4, REL	MP23	MSigDB_C2
SENESE_HDAC2_TARGETS_UP	0.00383827	0.651446	3	109	ATP13A3, DNAJB14, PSME4	MP23	MSigDB_C2
REACTOME_MITOTIC_SPINDLE_CHECKPOINT	0.00393793	0.651446	3	110	CENPC, DYNC1H1, RANBP2	MP23	MSigDB_C2
REACTOME_CD28_CO_STIMULATION	0.00407652	0.655641	2	33	PIK3R1, RICTOR	MP23	MSigDB_C2
IKEDA_MIR30_TARGETS_UP	0.00456908	0.676284	3	116	ARID4A, ARID4B, GOLGA4	MP23	MSigDB_C2
MORI_PLASMA_CELL_DN	0.00457694	0.676284	2	35	REL, TPM4	MP23	MSigDB_C2
EPPERT_HSC_R	0.00479228	0.676284	3	118	CYLD, KAT6A, MSI2	MP23	MSigDB_C2
CHANDRAN_METASTASIS_TOP50_UP	0.00510429	0.676284	2	37	MSI2, NUFIP2	MP23	MSigDB_C2
GENTILE_UV_RESPONSE_CLUSTER_D2	0.00510429	0.676284	2	37	CHD1, PHF3	MP23	MSigDB_C2
REACTOME_RHOV_GTPASE_CYCLE	0.00510429	0.676284	2	37	PIK3R1, TPM4	MP23	MSigDB_C2
REACTOME_SIGNALING_BY_FGFR1_IN_DISEASE	0.00510429	0.676284	2	37	PIK3R1, ZMYM2	MP23	MSigDB_C2
WHITFIELD_CELL_CYCLE_M_G1	0.00513929	0.676284	3	121	DCP1A, KDM5B, NUFIP2	MP23	MSigDB_C2
MCBRYAN_PUBERTAL_BREAST_5_6WK_DN	0.00537884	0.677033	3	123	DDX6, RBM5, SREK1	MP23	MSigDB_C2
REACTOME_RESOLUTION_OF_SISTER_CHROMATID_COHESION	0.00537884	0.677033	3	123	CENPC, DYNC1H1, RANBP2	MP23	MSigDB_C2
WP_MRNA_PROCESSING	0.00562503	0.67852	3	125	RBM5, RNMT, SREK1	MP23	MSigDB_C2
XU_GH1_AUTOCRINE_TARGETS_DN	0.00562503	0.67852	3	125	KDM5B, REL, SETD2	MP23	MSigDB_C2
PICCALUGA_ANGIOIMMUNOBLASTIC_LYMPHOMA_DN	0.00600686	0.709791	3	128	CHD1, REL, SETD2	MP23	MSigDB_C2
NAKAYAMA_FRA2_TARGETS	0.00684482	0.774653	2	43	KLHL24, RBM33	MP23	MSigDB_C2
PID_CXCR3_PATHWAY	0.00684482	0.774653	2	43	PIK3R1, RICTOR	MP23	MSigDB_C2
LIU_SOX4_TARGETS_UP	0.00695716	0.774653	3	135	KLHL24, RB1CC1, TUT4	MP23	MSigDB_C2
STREICHER_LSM1_TARGETS_UP	0.00715761	0.776733	2	44	ARID4A, KDM5B	MP23	MSigDB_C2
REACTOME_RHO_GTPASES_ACTIVATE_FORMINS	0.00724414	0.776733	3	137	CENPC, DYNC1H1, RANBP2	MP23	MSigDB_C2
BLANCO_MELO_COVID19_SARS_COV_2_LOW_MOI_INFECTION_A594_ACE2_EXPRESSING_CELLS_UP	0.00768766	0.806703	3	140	REL, ZBTB43, ZNF292	MP23	MSigDB_C2
MARIADASON_RESPONSE_TO_BUTYRATE_SULINDAC_6	0.00780231	0.806703	2	46	ARID1B, MSI2	MP23	MSigDB_C2
WOOD_EBV_EBNA1_TARGETS_DN	0.00847225	0.860602	2	48	GOLGA4, MACF1	MP23	MSigDB_C2
PID_ANGIOPOIETIN_RECEPTOR_PATHWAY	0.00881658	0.86522	2	49	ELF2, PIK3R1	MP23	MSigDB_C2
REACTOME_RETROGRADE_TRANSPORT_AT_THE_TRANS_GOLGI_NETWORK	0.00881658	0.86522	2	49	GCC2, GOLGA4	MP23	MSigDB_C2
DAIRKEE_CANCER_PRONE_RESPONSE_BPA	0.00916711	0.884626	2	50	BRWD1, PIK3R1	MP23	MSigDB_C2
KEGG_MTOR_SIGNALING_PATHWAY	0.00988662	0.901384	2	52	PIK3R1, RICTOR	MP23	MSigDB_C2
RUIZ_TNC_TARGETS_UP	0.0101443	0.901384	3	155	GOLGB1, KDM5B, KLHL24	MP23	MSigDB_C2
KEGG_RNA_DEGRADATION	0.0102555	0.901384	2	53	DCP1A, DDX6	MP23	MSigDB_C2
REACTOME_RHOD_GTPASE_CYCLE	0.0102555	0.901384	2	53	PIK3R1, WHAMM	MP23	MSigDB_C2
WP_NRP1TRIGGERED_SIGNALING_PATHWAYS_IN_PANCREATIC_CANCER	0.0102555	0.901384	2	53	CHD1, REL	MP23	MSigDB_C2
RODRIGUES_NTN1_TARGETS_DN	0.0103224	0.901384	3	156	ARID1B, RBM5, SPAG9	MP23	MSigDB_C2
GENTILE_UV_RESPONSE_CLUSTER_D4	0.0106305	0.901384	2	54	ATP13A3, RBM5	MP23	MSigDB_C2
WP_INTERFERON_TYPE_I_SIGNALING_PATHWAYS	0.0106305	0.901384	2	54	PIK3R1, REL	MP23	MSigDB_C2
WP_HISTONE_MODIFICATIONS	0.0110114	0.901384	2	55	KMT2C, SETD2	MP23	MSigDB_C2
WP_IL1_SIGNALING_PATHWAY	0.0110114	0.901384	2	55	PIK3R1, REL	MP23	MSigDB_C2
BROWNE_HCMV_INFECTION_6HR_DN	0.0110532	0.901384	3	160	ELF2, PHF3, PIK3R1	MP23	MSigDB_C2
RAMASWAMY_METASTASIS_DN	0.0113984	0.916618	2	56	RBM5, REL	MP23	MSigDB_C2
ACEVEDO_NORMAL_TISSUE_ADJACENT_TO_LIVER_TUMOR_UP	0.0122045	0.968004	3	166	CHD1, PHF3, RBM5	MP23	MSigDB_C2
REACTOME_PKMTS_METHYLATE_HISTONE_LYSINES	0.0125947	0.985447	2	59	KMT2C, SETD2	MP23	MSigDB_C2
WP_MODULATORS_OF_TCR_SIGNALING_AND_T_CELL_ACTIVATION	0.0130051	1	2	60	PIK3R1, REL	MP23	MSigDB_C2
REACTOME_SIGNALING_BY_FGFR_IN_DISEASE	0.0134214	1	2	61	PIK3R1, ZMYM2	MP23	MSigDB_C2
BIOCARTA_RAN_PATHWAY	0.0143593	1	1	5	RANBP2	MP23	MSigDB_C2
IKEDA_MIR133_TARGETS_DN	0.0143593	1	1	5	RB1CC1	MP23	MSigDB_C2
KAPOSI_LIVER_CANCER_MET_DN	0.0143593	1	1	5	PIK3R1	MP23	MSigDB_C2
REACTOME_SIGNALING_BY_MEMBRANE_TETHERED_FUSIONS_OF_PDGFRA_OR_PDGFRB	0.0143593	1	1	5	GOLGA4	MP23	MSigDB_C2
REACTOME_TFAP2_AP_2_FAMILY_REGULATES_TRANSCRIPTION_OF_CELL_CYCLE_FACTORS	0.0143593	1	1	5	KDM5B	MP23	MSigDB_C2
MOLENAAR_TARGETS_OF_CCND1_AND_CDK4_UP	0.0147046	1	2	64	BRWD1, KLHL24	MP23	MSigDB_C2
WP_ONCOSTATIN_M_SIGNALING_PATHWAY	0.0151437	1	2	65	PIK3R1, RICTOR	MP23	MSigDB_C2
REACTOME_COSTIMULATION_BY_THE_CD28_FAMILY	0.0160388	1	2	67	PIK3R1, RICTOR	MP23	MSigDB_C2
PID_MTOR_4PATHWAY	0.0164946	1	2	68	RB1CC1, RICTOR	MP23	MSigDB_C2
REACTOME_HDACS_DEACETYLATE_HISTONES	0.0164946	1	2	68	ARID4A, ARID4B	MP23	MSigDB_C2
KOBAYASHI_EGFR_SIGNALING_6HR_UP	0.0172068	1	1	6	KLHL24	MP23	MSigDB_C2
MYLLYKANGAS_AMPLIFICATION_HOT_SPOT_5	0.0172068	1	1	6	MSI2	MP23	MSigDB_C2
REACTOME_ACTIVATED_NTRK3_SIGNALS_THROUGH_PI3K	0.0172068	1	1	6	PIK3R1	MP23	MSigDB_C2
REACTOME_MET_ACTIVATES_PI3K_AKT_SIGNALING	0.0172068	1	1	6	PIK3R1	MP23	MSigDB_C2
REACTOME_RUNX1_REGULATES_TRANSCRIPTION_OF_GENES_INVOLVED_IN_BCR_SIGNALING	0.0172068	1	1	6	ELF2	MP23	MSigDB_C2
WP_METASTATIC_BRAIN_TUMOR	0.0172068	1	1	6	PIK3R1	MP23	MSigDB_C2
STARK_PREFRONTAL_CORTEX_22Q11_DELETION_UP	0.0177247	1	3	191	KLHL24, PIK3R1, RICTOR	MP23	MSigDB_C2
YAO_TEMPORAL_RESPONSE_TO_PROGESTERONE_CLUSTER_0	0.0183729	1	2	72	DDX6, KLHL24	MP23	MSigDB_C2
RAMALHO_STEMNESS_UP	0.0187176	1	3	195	CENPC, CHD1, ZNF644	MP23	MSigDB_C2
WP_16P112_PROXIMAL_DELETION_SYNDROME	0.018856	1	2	73	KMT2C, REL	MP23	MSigDB_C2
REACTOME_INTRA_GOLGI_AND_RETROGRADE_GOLGI_TO_ER_TRAFFIC	0.0192254	1	3	197	DYNC1H1, GCC2, GOLGA4	MP23	MSigDB_C2
GRABARCZYK_BCL11B_TARGETS_UP	0.0198382	1	2	75	MSI2, PIK3R1	MP23	MSigDB_C2
WP_LEPTIN_SIGNALING_PATHWAY	0.0198382	1	2	75	PIK3R1, REL	MP23	MSigDB_C2
REACTOME_MITOTIC_PROMETAPHASE	0.0200015	1	3	200	CENPC, DYNC1H1, RANBP2	MP23	MSigDB_C2
PALOMERO_GSI_SENSITIVITY_UP	0.0200463	1	1	7	MSI2	MP23	MSigDB_C2
REACTOME_ACTIVATED_NTRK2_SIGNALS_THROUGH_PI3K	0.0200463	1	1	7	PIK3R1	MP23	MSigDB_C2
VISALA_AGING_LYMPHOCYTE_UP	0.0200463	1	1	7	KAT6A	MP23	MSigDB_C2
BILD_CTNNB1_ONCOGENIC_SIGNATURE	0.0208415	1	2	77	DYNC1H1, SREK1	MP23	MSigDB_C2
REACTOME_DOWNSTREAM_SIGNALING_EVENTS_OF_B_CELL_RECEPTOR_BCR	0.0223854	1	2	80	PSME4, REL	MP23	MSigDB_C2
BIOCARTA_CDC42RAC_PATHWAY	0.0228777	1	1	8	PIK3R1	MP23	MSigDB_C2
MYLLYKANGAS_AMPLIFICATION_HOT_SPOT_9	0.0228777	1	1	8	KAT6A	MP23	MSigDB_C2
TCGA_GLIOBLASTOMA_MUTATED	0.0228777	1	1	8	PIK3R1	MP23	MSigDB_C2
WP_CANONICAL_NFKB_PATHWAY	0.0228777	1	1	8	REL	MP23	MSigDB_C2
BROWNE_HCMV_INFECTION_16HR_DN	0.0229104	1	2	81	ATP13A3, MACF1	MP23	MSigDB_C2
NGUYEN_NOTCH1_TARGETS_DN	0.0234404	1	2	82	DYNC1H1, PSME4	MP23	MSigDB_C2
WP_TCELL_ACTIVATION_SARSCOV2	0.0234404	1	2	82	PIK3R1, RICTOR	MP23	MSigDB_C2
SANA_TNF_SIGNALING_UP	0.0239754	1	2	83	ATP13A3, SPAG9	MP23	MSigDB_C2
REACTOME_NEGATIVE_EPIGENETIC_REGULATION_OF_RRNA_EXPRESSION	0.0250606	1	2	85	ARID4B, BAZ2A	MP23	MSigDB_C2
MORI_MATURE_B_LYMPHOCYTE_UP	0.0256106	1	2	86	MACF1, YTHDC1	MP23	MSigDB_C2
REACTOME_POTENTIAL_THERAPEUTICS_FOR_SARS	0.0256106	1	2	86	ARID4A, ARID4B	MP23	MSigDB_C2
REACTOME_REGULATION_OF_MRNA_STABILITY_BY_PROTEINS_THAT_BIND_AU_RICH_ELEMENTS	0.0256106	1	2	86	DCP1A, PSME4	MP23	MSigDB_C2
BERENJENO_TRANSFORMED_BY_RHOA_REVERSIBLY_UP	0.0257011	1	1	9	PIK3R1	MP23	MSigDB_C2
BIOCARTA_PLC_PATHWAY	0.0257011	1	1	9	PIK3R1	MP23	MSigDB_C2
CHASSOT_SKIN_WOUND	0.0257011	1	1	9	REL	MP23	MSigDB_C2
CONRAD_GERMLINE_STEM_CELL	0.0257011	1	1	9	SPAG9	MP23	MSigDB_C2
IIZUKA_LIVER_CANCER_PROGRESSION_G2_G3_DN	0.0257011	1	1	9	BAZ2A	MP23	MSigDB_C2
KIM_ALL_DISORDERS_DURATION_CORR_UP	0.0257011	1	1	9	DNAJB14	MP23	MSigDB_C2
PETRETTO_BLOOD_PRESSURE_DN	0.0257011	1	1	9	KDM5B	MP23	MSigDB_C2
REACTOME_PI3K_AKT_ACTIVATION	0.0257011	1	1	9	PIK3R1	MP23	MSigDB_C2
WP_TCELL_RECEPTOR_TCR_SIGNALING_PATHWAY	0.0267253	1	2	88	PIK3R1, REL	MP23	MSigDB_C2
DE_YY1_TARGETS_DN	0.0284338	1	2	91	CYLD, MACF1	MP23	MSigDB_C2
REACTOME_PI3K_EVENTS_IN_ERBB4_SIGNALING	0.0285165	1	1	10	PIK3R1	MP23	MSigDB_C2
REACTOME_SIGNALING_BY_FGFR3_FUSIONS_IN_CANCER	0.0285165	1	1	10	PIK3R1	MP23	MSigDB_C2
BAUS_TFF2_TARGETS_DN	0.031324	1	1	11	DDX6	MP23	MSigDB_C2
BIOCARTA_NPC_PATHWAY	0.031324	1	1	11	RANBP2	MP23	MSigDB_C2
BIOCARTA_RANBP2_PATHWAY	0.031324	1	1	11	RANBP2	MP23	MSigDB_C2
IIZUKA_LIVER_CANCER_EARLY_RECURRENCE	0.031324	1	1	11	REL	MP23	MSigDB_C2
PID_RANBP2_PATHWAY	0.031324	1	1	11	RANBP2	MP23	MSigDB_C2
REACTOME_GP1B_IX_V_ACTIVATION_SIGNALLING	0.031324	1	1	11	PIK3R1	MP23	MSigDB_C2
REACTOME_SIGNALING_BY_FGFR4_IN_DISEASE	0.031324	1	1	11	PIK3R1	MP23	MSigDB_C2
STEGMEIER_PREMITOTIC_CELL_CYCLE_REGULATORS	0.031324	1	1	11	CYLD	MP23	MSigDB_C2
WP_B_CELL_RECEPTOR_SIGNALING_PATHWAY	0.0319785	1	2	97	PIK3R1, REL	MP23	MSigDB_C2
PID_CXCR4_PATHWAY	0.033197	1	2	99	PIK3R1, RICTOR	MP23	MSigDB_C2
REACTOME_COPI_MEDIATED_ANTEROGRADE_TRANSPORT	0.033197	1	2	99	DYNC1H1, GOLGB1	MP23	MSigDB_C2
BROWNE_HCMV_INFECTION_20HR_DN	0.0338131	1	2	100	ATP13A3, MACF1	MP23	MSigDB_C2
HOLLEMAN_DAUNORUBICIN_B_ALL_DN	0.0341234	1	1	12	ARID4A	MP23	MSigDB_C2
REACTOME_ERYTHROPOIETIN_ACTIVATES_PHOSPHOINOSITIDE_3_KINASE_PI3K	0.0341234	1	1	12	PIK3R1	MP23	MSigDB_C2
REACTOME_SIGNALING_BY_PDGFRA_TRANSMEMBRANE_JUXTAMEMBRANE_AND_KINASE_DOMAIN_MUTANTS	0.0341234	1	1	12	PIK3R1	MP23	MSigDB_C2
XU_RESPONSE_TO_TRETINOIN_DN	0.0341234	1	1	12	TPM4	MP23	MSigDB_C2
REACTOME_PI3K_AKT_SIGNALING_IN_CANCER	0.035688	1	2	103	PIK3R1, RICTOR	MP23	MSigDB_C2
PID_ERBB1_DOWNSTREAM_PATHWAY	0.0363218	1	2	104	PIK3R1, RICTOR	MP23	MSigDB_C2
GHO_ATF5_TARGETS_UP	0.036915	1	1	13	RIF1	MP23	MSigDB_C2
GILMORE_CORE_NFKB_PATHWAY	0.036915	1	1	13	REL	MP23	MSigDB_C2
IRITANI_MAD1_TARGETS_UP	0.036915	1	1	13	PIK3R1	MP23	MSigDB_C2
PID_IL5_PATHWAY	0.036915	1	1	13	PIK3R1	MP23	MSigDB_C2
REACTOME_TNFR1_INDUCED_PROAPOPTOTIC_SIGNALING	0.036915	1	1	13	CYLD	MP23	MSigDB_C2
REACTOME_SIGNALING_BY_VEGF	0.03696	1	2	105	PIK3R1, RICTOR	MP23	MSigDB_C2
BROWNE_HCMV_INFECTION_12HR_UP	0.0389005	1	2	108	REL, ZBTB43	MP23	MSigDB_C2
BIOCARTA_ACH_PATHWAY	0.0396986	1	1	14	PIK3R1	MP23	MSigDB_C2
BIOCARTA_ERK5_PATHWAY	0.0396986	1	1	14	PIK3R1	MP23	MSigDB_C2
BIOCARTA_TRKA_PATHWAY	0.0396986	1	1	14	PIK3R1	MP23	MSigDB_C2
CAFFAREL_RESPONSE_TO_THC_8HR_5_UP	0.0396986	1	1	14	GOLGB1	MP23	MSigDB_C2
WP_CANCER_IMMUNOTHERAPY_BY_CTLA4_BLOCKADE	0.0396986	1	1	14	PIK3R1	MP23	MSigDB_C2
ZHANG_ADIPOGENESIS_BY_BMP7	0.0396986	1	1	14	PIK3R1	MP23	MSigDB_C2
REACTOME_HCMV_EARLY_EVENTS	0.0402155	1	2	110	DYNC1H1, RANBP2	MP23	MSigDB_C2
WATANABE_RECTAL_CANCER_RADIOTHERAPY_RESPONSIVE_UP	0.0408793	1	2	111	GOLGA4, SREK1	MP23	MSigDB_C2
BIOCARTA_BCELLSURVIVAL_PATHWAY	0.0424744	1	1	15	PIK3R1	MP23	MSigDB_C2
BIOCARTA_LONGEVITY_PATHWAY	0.0424744	1	1	15	PIK3R1	MP23	MSigDB_C2
NGO_MALIGNANT_GLIOMA_1P_LOH	0.0424744	1	1	15	TPM4	MP23	MSigDB_C2
REACTOME_CONSTITUTIVE_SIGNALING_BY_EGFRVIII	0.0424744	1	1	15	PIK3R1	MP23	MSigDB_C2
WP_IL9_SIGNALING_PATHWAY	0.0424744	1	1	15	PIK3R1	MP23	MSigDB_C2
XU_RESPONSE_TO_TRETINOIN_UP	0.0424744	1	1	15	REL	MP23	MSigDB_C2
LINDGREN_BLADDER_CANCER_CLUSTER_1_UP	0.0442601	1	2	116	PHF3, PIK3R1	MP23	MSigDB_C2
OUELLET_OVARIAN_CANCER_INVASIVE_VS_LMP_UP	0.0442601	1	2	116	ATP13A3, TPM4	MP23	MSigDB_C2
REACTOME_TCR_SIGNALING	0.0442601	1	2	116	PIK3R1, PSME4	MP23	MSigDB_C2
BIOCARTA_IL7_PATHWAY	0.0452423	1	1	16	PIK3R1	MP23	MSigDB_C2
REACTOME_PI3K_EVENTS_IN_ERBB2_SIGNALING	0.0452423	1	1	16	PIK3R1	MP23	MSigDB_C2
REACTOME_ROLE_OF_LAT2_NTAL_LAB_ON_CALCIUM_MOBILIZATION	0.0452423	1	1	16	PIK3R1	MP23	MSigDB_C2
REACTOME_SIGNALING_BY_ERBB2_ECD_MUTANTS	0.0452423	1	1	16	PIK3R1	MP23	MSigDB_C2
REACTOME_SIGNALING_BY_FLT3_ITD_AND_TKD_MUTANTS	0.0452423	1	1	16	PIK3R1	MP23	MSigDB_C2
WP_DEREGULATION_OF_RAB_AND_RAB_EFFECTOR_GENES_IN_BLADDER_CANCER	0.0452423	1	1	16	GCC2	MP23	MSigDB_C2
BIOCARTA_ARF_PATHWAY	0.0480023	1	1	17	PIK3R1	MP23	MSigDB_C2
BIOCARTA_GCR_PATHWAY	0.0480023	1	1	17	PIK3R1	MP23	MSigDB_C2
BIOCARTA_HCMV_PATHWAY	0.0480023	1	1	17	PIK3R1	MP23	MSigDB_C2
REACTOME_BUTYRATE_RESPONSE_FACTOR_1_BRF1_BINDS_AND_DESTABILIZES_MRNA	0.0480023	1	1	17	DCP1A	MP23	MSigDB_C2
REACTOME_GAB1_SIGNALOSOME	0.0480023	1	1	17	PIK3R1	MP23	MSigDB_C2
REACTOME_PI_3K_CASCADE_FGFR3	0.0480023	1	1	17	PIK3R1	MP23	MSigDB_C2
REACTOME_SIGNALING_BY_NTRK3_TRKC	0.0480023	1	1	17	PIK3R1	MP23	MSigDB_C2
REACTOME_TRISTETRAPROLIN_TTP_ZFP36_BINDS_AND_DESTABILIZES_MRNA	0.0480023	1	1	17	DCP1A	MP23	MSigDB_C2
SCHEIDEREIT_IKK_TARGETS	0.0480023	1	1	17	CYLD	MP23	MSigDB_C2
REACTOME_EPIGENETIC_REGULATION_OF_GENE_EXPRESSION	0.0491615	1	2	123	ARID4B, BAZ2A	MP23	MSigDB_C2
MULLIGHAN_NPM1_MUTATED_SIGNATURE_2_UP	0.0498772	1	2	124	RBM5, ZMYM2	MP23	MSigDB_C2
GNF2_DDX5	3.23442e-05	0.0238054	4	63	CHD1, RBM5, SETD2, YTHDC1	MP23	MSigDB_C4
GCM_UBE2N	0.000984853	0.282661	4	153	BAZ2A, YTHDC1, ZMYM2, ZNF292	MP23	MSigDB_C4
GCM_MAP4K4	0.00145388	0.282661	4	170	DNAJB14, DYNC1H1, MACF1, SPAG9	MP23	MSigDB_C4
GCM_RBM8A	0.0015362	0.282661	3	79	BAZ2A, SPAG9, ZNF292	MP23	MSigDB_C4
MODULE_524	0.00337709	0.492055	2	30	MACF1, TPM4	MP23	MSigDB_C4
MODULE_419	0.00432335	0.492055	2	34	MACF1, TPM4	MP23	MSigDB_C4
GCM_ZNF198	0.00467987	0.492055	3	117	ARID4B, SPAG9, ZMYM2	MP23	MSigDB_C4
GCM_DFFA	0.00600686	0.552631	3	128	ARID4B, BAZ2A, ZMYM2	MP23	MSigDB_C4
GCM_MLL	0.0126031	0.928816	3	168	BAZ2A, ZNF292, ZNF644	MP23	MSigDB_C4
MODULE_323	0.0130051	0.928816	2	60	ARID4B, SPAG9	MP23	MSigDB_C4
GCM_RAB10	0.0140566	0.928816	3	175	ARID4B, MACF1, ZNF644	MP23	MSigDB_C4
MODULE_183	0.0151437	0.928816	2	65	RBM5, RNMT	MP23	MSigDB_C4
GCM_HBP1	0.0174229	0.986401	2	70	ARID4B, ZNF644	MP23	MSigDB_C4
GCM_BMPR2	0.0250606	1	2	85	DYNC1H1, MACF1	MP23	MSigDB_C4
MODULE_239	0.0456408	1	2	118	DYNC1H1, PIK3R1	MP23	MSigDB_C4
MODULE_352	0.0480023	1	1	17	RANBP2	MP23	MSigDB_C4
GOBP_REGULATION_OF_GENE_EXPRESSION_EPIGENETIC	2.11552e-06	0.0297992	6	132	ARID1B, ARID4A, ARID4B, BAZ2A, RIF1, YTHDC1	MP23	MSigDB_C5
HP_PLAGIOCEPHALY	1.66634e-05	0.11736	5	111	ARID1B, DYNC1H1, KAT6A, KMT2C, ZNF292	MP23	MSigDB_C5
GOBP_P_BODY_ASSEMBLY	2.90649e-05	0.136469	3	21	DDX6, DYNC1H1, PAN3	MP23	MSigDB_C5
GOBP_PEPTIDYL_LYSINE_METHYLATION	4.59107e-05	0.161675	5	137	ARID4A, ARID4B, KMT2C, RIF1, SETD2	MP23	MSigDB_C5
GOBP_HISTONE_METHYLATION	7.7645e-05	0.218742	5	153	ARID4A, ARID4B, KMT2C, RIF1, SETD2	MP23	MSigDB_C5
GOBP_HISTONE_H3_K9_METHYLATION	0.000151344	0.338611	3	36	ARID4A, ARID4B, RIF1	MP23	MSigDB_C5
GOBP_PROTEIN_METHYLATION	0.000214431	0.338611	5	190	ARID4A, ARID4B, KMT2C, RIF1, SETD2	MP23	MSigDB_C5
HP_ASTIGMATISM	0.000225108	0.338611	5	192	ARID1B, DDX6, KAT6A, KDM5B, SETD2	MP23	MSigDB_C5
GOBP_HISTONE_H4_K20_TRIMETHYLATION	0.000226379	0.338611	2	8	ARID4A, ARID4B	MP23	MSigDB_C5
GOBP_GOLGI_TO_PLASMA_MEMBRANE_PROTEIN_TRANSPORT	0.000240389	0.338611	3	42	GCC2, GOLGA4, MACF1	MP23	MSigDB_C5
HP_ABNORMAL_FINGERTIP_MORPHOLOGY	0.000274001	0.35087	4	109	ARID1B, CHD1, DDX6, ZNF292	MP23	MSigDB_C5
HP_POINTED_CHIN	0.000314444	0.369105	4	113	CHD1, KAT6A, SETD2, ZNF292	MP23	MSigDB_C5
GOBP_HISTONE_H3_K9_MODIFICATION	0.000403806	0.425836	3	50	ARID4A, ARID4B, RIF1	MP23	MSigDB_C5
HP_SEVERE_EXPRESSIVE_LANGUAGE_DELAY	0.000442214	0.425836	2	11	ARID1B, KMT2C	MP23	MSigDB_C5
GOBP_PEPTIDYL_LYSINE_TRIMETHYLATION	0.000453468	0.425836	3	52	ARID4A, ARID4B, SETD2	MP23	MSigDB_C5
GOBP_HISTONE_H4_K20_METHYLATION	0.000624827	0.517725	2	13	ARID4A, ARID4B	MP23	MSigDB_C5
GOBP_SERTOLI_CELL_DEVELOPMENT	0.000624827	0.517725	2	13	ARID4A, ARID4B	MP23	MSigDB_C5
GOBP_GOLGI_TO_PLASMA_MEMBRANE_TRANSPORT	0.000725114	0.535579	3	61	GCC2, GOLGA4, MACF1	MP23	MSigDB_C5
GOBP_ESTABLISHMENT_OF_PROTEIN_LOCALIZATION_TO_PLASMA_MEMBRANE	0.000760441	0.535579	3	62	GCC2, GOLGA4, MACF1	MP23	MSigDB_C5
GOBP_NUCLEAR_TRANSCRIBED_MRNA_CATABOLIC_PROCESS_DEADENYLATION_DEPENDENT_DECAY	0.000760441	0.535579	3	62	DCP1A, PAN3, TUT4	MP23	MSigDB_C5
GOBP_REGULATION_OF_GENE_EXPRESSION_BY_GENOMIC_IMPRINTING	0.000838014	0.562108	2	15	ARID4A, ARID4B	MP23	MSigDB_C5
GOBP_REGULATION_OF_RNA_SPLICING	0.000914912	0.584272	4	150	PIK3R1, RBM5, YTHDC1, ZNF326	MP23	MSigDB_C5
GOBP_HISTONE_H3_K9_TRIMETHYLATION	0.000955964	0.584272	2	16	ARID4A, ARID4B	MP23	MSigDB_C5
HP_PROMINENT_DIGIT_PAD	0.000995494	0.584272	3	68	ARID1B, DDX6, ZNF292	MP23	MSigDB_C5
GOBP_SERTOLI_CELL_DIFFERENTIATION	0.00121436	0.657905	2	18	ARID4A, ARID4B	MP23	MSigDB_C5
GOMF_CYCLOSPORIN_A_BINDING	0.00121436	0.657905	2	18	NKTR, RANBP2	MP23	MSigDB_C5
GOMF_LYSINE_ACETYLATED_HISTONE_BINDING	0.00181998	0.949488	2	22	BAZ2A, PSME4	MP23	MSigDB_C5
GOBP_NEGATIVE_REGULATION_OF_CELLULAR_AMIDE_METABOLIC_PROCESS	0.00226748	1	4	192	DCP1A, DDX6, PAN3, TUT4	MP23	MSigDB_C5
GOBP_RESPONSE_TO_LEUKEMIA_INHIBITORY_FACTOR	0.00237622	1	3	92	KDM5B, RIF1, RNMT	MP23	MSigDB_C5
GOBP_RNA_DESTABILIZATION	0.00237622	1	3	92	DCP1A, PAN3, TUT4	MP23	MSigDB_C5
GOCC_P_BODY	0.00237622	1	3	92	DCP1A, DDX6, PAN3	MP23	MSigDB_C5
GOBP_TYPE_I_INTERFERON_PRODUCTION	0.00245047	1	3	93	CYLD, REL, SETD2	MP23	MSigDB_C5
GOMF_N_METHYLTRANSFERASE_ACTIVITY	0.00245047	1	3	93	KMT2C, RNMT, SETD2	MP23	MSigDB_C5
GOBP_STRESS_GRANULE_ASSEMBLY	0.00274006	1	2	27	DDX6, DYNC1H1	MP23	MSigDB_C5
GOBP_CELL_SUBSTRATE_JUNCTION_ORGANIZATION	0.0027618	1	3	97	MACF1, PIK3R1, WHAMM	MP23	MSigDB_C5
GOBP_NUCLEAR_TRANSCRIBED_MRNA_POLY_A_TAIL_SHORTENING	0.0029454	1	2	28	PAN3, TUT4	MP23	MSigDB_C5
GOBP_NEGATIVE_REGULATION_OF_TYPE_I_INTERFERON_PRODUCTION	0.00315776	1	2	29	CYLD, REL	MP23	MSigDB_C5
HP_OVERGROWTH	0.00337709	1	2	30	KMT2C, SETD2	MP23	MSigDB_C5
GOBP_POST_GOLGI_VESICLE_MEDIATED_TRANSPORT	0.00345516	1	3	105	GCC2, GOLGA4, MACF1	MP23	MSigDB_C5
HP_ABSENT_TOE	0.00364362	1	3	107	ARID1B, DDX6, KAT6A	MP23	MSigDB_C5
HP_FOCAL_IMPAIRED_AWARENESS_SEIZURE	0.00374017	1	3	108	DYNC1H1, KDM5B, SETD2	MP23	MSigDB_C5
GOBP_PROTEIN_PEPTIDYL_PROLYL_ISOMERIZATION	0.00483727	1	2	36	NKTR, RANBP2	MP23	MSigDB_C5
GOBP_NUCLEAR_TRANSCRIBED_MRNA_CATABOLIC_PROCESS	0.00502198	1	3	120	DCP1A, PAN3, TUT4	MP23	MSigDB_C5
GOBP_POSITIVE_REGULATION_OF_MRNA_METABOLIC_PROCESS	0.00502198	1	3	120	DCP1A, PAN3, TUT4	MP23	MSigDB_C5
GOBP_POSITIVE_REGULATION_OF_AXON_EXTENSION	0.00537797	1	2	38	GOLGA4, MACF1	MP23	MSigDB_C5
GOBP_MRNA_TRANSPORT	0.00537884	1	3	123	RANBP2, SETD2, YTHDC1	MP23	MSigDB_C5
GOMF_CIS_TRANS_ISOMERASE_ACTIVITY	0.00594514	1	2	40	NKTR, RANBP2	MP23	MSigDB_C5
HP_BILATERAL_POLYMICROGYRIA	0.00623855	1	2	41	DYNC1H1, KDM5B	MP23	MSigDB_C5
GOMF_HISTONE_LYSINE_N_METHYLTRANSFERASE_ACTIVITY	0.00653845	1	2	42	KMT2C, SETD2	MP23	MSigDB_C5
GOMF_KINESIN_BINDING	0.00653845	1	2	42	DCP1A, SPAG9	MP23	MSigDB_C5
HP_FOCAL_EMOTIONAL_SEIZURE	0.00653845	1	2	42	DYNC1H1, KDM5B	MP23	MSigDB_C5
HP_THICK_EYEBROW	0.00681627	1	3	134	ARID1B, CHD1, KMT2C	MP23	MSigDB_C5
HP_EYELID_MYOCLONUS	0.00684482	1	2	43	DYNC1H1, KDM5B	MP23	MSigDB_C5
GOBP_NUCLEOSOME_ORGANIZATION	0.00695716	1	3	135	KAT6A, PSME4, SETD2	MP23	MSigDB_C5
GOBP_VESICLE_MEDIATED_TRANSPORT_TO_THE_PLASMA_MEMBRANE	0.00695716	1	3	135	GCC2, GOLGA4, MACF1	MP23	MSigDB_C5
HP_EXPRESSIVE_LANGUAGE_DELAY	0.00715761	1	2	44	ARID1B, KMT2C	MP23	MSigDB_C5
GOBP_MAINTENANCE_OF_CELL_NUMBER	0.00739024	1	3	138	DDX6, RIF1, TUT4	MP23	MSigDB_C5
HP_ABNORMAL_GLIAL_CELL_MORPHOLOGY	0.00830357	1	3	144	KMT2C, RANBP2, SETD2	MP23	MSigDB_C5
HP_ABNORMAL_SHAPE_OF_THE_PALPEBRAL_FISSURE	0.00847225	1	2	48	CHD1, KMT2C	MP23	MSigDB_C5
HP_PROMINENT_METOPIC_RIDGE	0.00847225	1	2	48	KDM5B, ZNF292	MP23	MSigDB_C5
HP_OCULOGYRIC_CRISIS	0.00881658	1	2	49	DYNC1H1, KDM5B	MP23	MSigDB_C5
HP_SHORT_CHIN	0.00881658	1	2	49	ARID1B, ZNF292	MP23	MSigDB_C5
GOMF_S_ADENOSYLMETHIONINE_DEPENDENT_METHYLTRANSFERASE_ACTIVITY	0.00894781	1	3	148	KMT2C, RNMT, SETD2	MP23	MSigDB_C5
GOMF_SIGNALING_RECEPTOR_COMPLEX_ADAPTOR_ACTIVITY	0.00916711	1	2	50	PIK3R1, SPAG9	MP23	MSigDB_C5
GOBP_PEPTIDYL_PROLINE_MODIFICATION	0.00988662	1	2	52	NKTR, RANBP2	MP23	MSigDB_C5
HP_GENERALIZED_MYOCLONIC_SEIZURE	0.00996792	1	3	154	DYNC1H1, KDM5B, SETD2	MP23	MSigDB_C5
GOBP_ESTABLISHMENT_OF_RNA_LOCALIZATION	0.0105024	1	3	157	RANBP2, SETD2, YTHDC1	MP23	MSigDB_C5
HP_ABNORMAL_PUPIL_MORPHOLOGY	0.0110114	1	2	55	DDX6, PIK3R1	MP23	MSigDB_C5
HP_RECEPTIVE_LANGUAGE_DELAY	0.0110114	1	2	55	DDX6, KMT2C	MP23	MSigDB_C5
HP_APLASIA_HYPOPLASIA_OF_TOE	0.0110532	1	3	160	ARID1B, DDX6, KAT6A	MP23	MSigDB_C5
GOBP_PROTEIN_DNA_COMPLEX_ASSEMBLY	0.0112405	1	3	161	BAZ2A, CENPC, KAT6A	MP23	MSigDB_C5
GOMF_MODIFICATION_DEPENDENT_PROTEIN_BINDING	0.0112405	1	3	161	BAZ2A, CHD1, PSME4	MP23	MSigDB_C5
GOBP_POSITIVE_REGULATION_OF_GLUCOKINASE_ACTIVITY	0.0115037	1	1	4	RANBP2	MP23	MSigDB_C5
HP_GASTRIC_ULCER	0.0115037	1	1	4	ARID1B	MP23	MSigDB_C5
HP_TYPE_2_MUSCLE_FIBER_PREDOMINANCE	0.0115037	1	1	4	DYNC1H1	MP23	MSigDB_C5
GOBP_SPLICEOSOMAL_COMPLEX_ASSEMBLY	0.0117912	1	2	57	RBM5, YTHDC1	MP23	MSigDB_C5
GOMF_HISTONE_METHYLTRANSFERASE_ACTIVITY	0.0117912	1	2	57	KMT2C, SETD2	MP23	MSigDB_C5
GOMF_LYSINE_N_METHYLTRANSFERASE_ACTIVITY	0.0117912	1	2	57	KMT2C, SETD2	MP23	MSigDB_C5
GOBP_NEURON_PROJECTION_EXTENSION	0.0122045	1	3	166	GOLGA4, MACF1, SPAG9	MP23	MSigDB_C5
GOBP_REGULATION_OF_MRNA_CATABOLIC_PROCESS	0.0122045	1	3	166	DCP1A, PAN3, TUT4	MP23	MSigDB_C5
GOBP_REGULATION_OF_ALTERNATIVE_MRNA_SPLICING_VIA_SPLICEOSOME	0.0125947	1	2	59	RBM5, YTHDC1	MP23	MSigDB_C5
HP_TYPICAL_ABSENCE_SEIZURE	0.0125947	1	2	59	DYNC1H1, KDM5B	MP23	MSigDB_C5
GOBP_INTERMEDIATE_FILAMENT_BASED_PROCESS	0.0130051	1	2	60	KLHL24, MACF1	MP23	MSigDB_C5
GOCC_CIS_GOLGI_NETWORK	0.0130051	1	2	60	GOLGB1, PIK3R1	MP23	MSigDB_C5
HP_ACCELERATED_SKELETAL_MATURATION	0.0130051	1	2	60	DDX6, SETD2	MP23	MSigDB_C5
GOBP_MRNA_EXPORT_FROM_NUCLEUS	0.0134214	1	2	61	SETD2, YTHDC1	MP23	MSigDB_C5
HP_ABNORMALITY_OF_THE_METOPIC_SUTURE	0.0134214	1	2	61	KDM5B, ZNF292	MP23	MSigDB_C5
GOBP_HISTONE_H3_K36_TRIMETHYLATION	0.0143593	1	1	5	SETD2	MP23	MSigDB_C5
GOBP_HISTONE_H3_K4_DEMETHYLATION_TRIMETHYL_H3_K4_SPECIFIC	0.0143593	1	1	5	KDM5B	MP23	MSigDB_C5
GOBP_LATE_ENDOSOME_TO_GOLGI_TRANSPORT	0.0143593	1	1	5	GCC2	MP23	MSigDB_C5
GOBP_MINUS_END_DIRECTED_ORGANELLE_TRANSPORT_ALONG_MICROTUBULE	0.0143593	1	1	5	DYNC1H1	MP23	MSigDB_C5
GOBP_MRNA_ALTERNATIVE_POLYADENYLATION	0.0143593	1	1	5	YTHDC1	MP23	MSigDB_C5
GOBP_POSITIVE_REGULATION_OF_HEXOKINASE_ACTIVITY	0.0143593	1	1	5	RANBP2	MP23	MSigDB_C5
GOBP_POSITIVE_REGULATION_OF_SPINDLE_ASSEMBLY	0.0143593	1	1	5	DYNC1H1	MP23	MSigDB_C5
GOBP_RNA_3_URIDYLATION	0.0143593	1	1	5	TUT4	MP23	MSigDB_C5
GOBP_TRANSPOSITION_RNA_MEDIATED	0.0143593	1	1	5	TUT4	MP23	MSigDB_C5
GOBP_VESICLE_TETHERING_TO_GOLGI	0.0143593	1	1	5	FAM91A1	MP23	MSigDB_C5
GOCC_ANNULATE_LAMELLAE	0.0143593	1	1	5	RANBP2	MP23	MSigDB_C5
GOCC_RDNA_HETEROCHROMATIN	0.0143593	1	1	5	BAZ2A	MP23	MSigDB_C5
GOCC_SPERMATOPROTEASOME_COMPLEX	0.0143593	1	1	5	PSME4	MP23	MSigDB_C5
GOMF_ERBB_3_CLASS_RECEPTOR_BINDING	0.0143593	1	1	5	PIK3R1	MP23	MSigDB_C5
GOMF_INSULIN_BINDING	0.0143593	1	1	5	PIK3R1	MP23	MSigDB_C5
HP_ABNORMALITY_OF_THE_DISTAL_PHALANX_OF_THE_5TH_FINGER	0.0143593	1	1	5	ARID1B	MP23	MSigDB_C5
HP_ARTERIA_LUSORIA	0.0143593	1	1	5	DDX6	MP23	MSigDB_C5
HP_BILATERAL_CAMPTODACTYLY	0.0143593	1	1	5	SETD2	MP23	MSigDB_C5
HP_ENLARGED_INTERPHALANGEAL_JOINTS	0.0143593	1	1	5	KAT6A	MP23	MSigDB_C5
HP_PROMINENT_ANTITRAGUS	0.0143593	1	1	5	KAT6A	MP23	MSigDB_C5
HP_SACROCOCCYGEAL_TERATOMA	0.0143593	1	1	5	SETD2	MP23	MSigDB_C5
HP_UNDERDEVELOPED_TRAGUS	0.0143593	1	1	5	KAT6A	MP23	MSigDB_C5
HP_UPPER_EYELID_EDEMA	0.0143593	1	1	5	KAT6A	MP23	MSigDB_C5
GOBP_REGULATION_OF_CELL_SIZE	0.0144887	1	3	177	GOLGA4, MACF1, RB1CC1	MP23	MSigDB_C5
GOCC_POLYSOME	0.0151437	1	2	65	MSI2, NUFIP2	MP23	MSigDB_C5
HP_FOCAL_NON_MOTOR_SEIZURE	0.0151437	1	2	65	DYNC1H1, KDM5B	MP23	MSigDB_C5
HP_SELF_INJURIOUS_BEHAVIOR	0.0153755	1	3	181	DYNC1H1, KDM5B, KMT2C	MP23	MSigDB_C5
GOBP_LAMELLIPODIUM_ASSEMBLY	0.0155885	1	2	66	PIK3R1, WHAMM	MP23	MSigDB_C5
GOBP_METAPHASE_PLATE_CONGRESSION	0.0155885	1	2	66	CENPC, DYNC1H1	MP23	MSigDB_C5
GOBP_REGULATION_OF_CELL_SUBSTRATE_JUNCTION_ORGANIZATION	0.0164946	1	2	68	MACF1, PIK3R1	MP23	MSigDB_C5
HP_DELAYED_ABILITY_TO_WALK	0.0167623	1	3	187	ARID1B, DYNC1H1, KDM5B	MP23	MSigDB_C5
HP_MYOCLONIC_SEIZURE	0.0167623	1	3	187	DYNC1H1, KDM5B, SETD2	MP23	MSigDB_C5
GOBP_HISTONE_H3_K4_METHYLATION	0.016956	1	2	69	ARID4A, KMT2C	MP23	MSigDB_C5
GOBP_REGULATION_OF_DOUBLE_STRAND_BREAK_REPAIR_VIA_HOMOLOGOUS_RECOMBINATION	0.016956	1	2	69	RIF1, SETD2	MP23	MSigDB_C5
GOCC_HETEROCHROMATIN	0.016956	1	2	69	BAZ2A, CENPC	MP23	MSigDB_C5
HP_ABNORMAL_MORPHOLOGY_OF_THE_LIMBIC_SYSTEM	0.016956	1	2	69	DYNC1H1, KDM5B	MP23	MSigDB_C5
GOBP_PROTEIN_FOLDING	0.0170001	1	3	188	DNAJB14, NKTR, RANBP2	MP23	MSigDB_C5
GOBP_AUTOPHAGY_OF_PEROXISOME	0.0172068	1	1	6	RB1CC1	MP23	MSigDB_C5
GOBP_POSITIVE_REGULATION_OF_MAMMARY_GLAND_EPITHELIAL_CELL_PROLIFERATION	0.0172068	1	1	6	KDM5B	MP23	MSigDB_C5
GOBP_REGULATION_OF_FOCAL_ADHESION_DISASSEMBLY	0.0172068	1	1	6	PIK3R1	MP23	MSigDB_C5
GOBP_REGULATION_OF_MRNA_EXPORT_FROM_NUCLEUS	0.0172068	1	1	6	SETD2	MP23	MSigDB_C5
GOBP_RNA_GUANINE_N7_METHYLATION	0.0172068	1	1	6	RNMT	MP23	MSigDB_C5
GOBP_SPERMATOGENESIS_EXCHANGE_OF_CHROMOSOMAL_PROTEINS	0.0172068	1	1	6	PSME4	MP23	MSigDB_C5
GOBP_UTERUS_MORPHOGENESIS	0.0172068	1	1	6	KDM5B	MP23	MSigDB_C5
GOCC_ATG1_ULK1_KINASE_COMPLEX	0.0172068	1	1	6	RB1CC1	MP23	MSigDB_C5
GOCC_MALE_PRONUCLEUS	0.0172068	1	1	6	RIF1	MP23	MSigDB_C5
GOCC_PHOSPHATIDYLINOSITOL_3_KINASE_COMPLEX_CLASS_IA	0.0172068	1	1	6	PIK3R1	MP23	MSigDB_C5
GOMF_CENTROMERIC_DNA_BINDING	0.0172068	1	1	6	CENPC	MP23	MSigDB_C5
GOMF_H3_HISTONE_ACETYLTRANSFERASE_ACTIVITY	0.0172068	1	1	6	KAT6A	MP23	MSigDB_C5
GOMF_HISTONE_H3_TRI_DI_MONOMETHYL_LYSINE_4_DEMETHYLASE_ACTIVITY	0.0172068	1	1	6	KDM5B	MP23	MSigDB_C5
GOMF_NEUROTROPHIN_TRK_RECEPTOR_BINDING	0.0172068	1	1	6	PIK3R1	MP23	MSigDB_C5
HP_APLASIA_HYPOPLASIA_OF_THE_TRAGUS	0.0172068	1	1	6	KAT6A	MP23	MSigDB_C5
HP_AUTOSOMAL_DOMINANT_GERMLINE_DE_NOVO_MUTATION	0.0172068	1	1	6	KMT2C	MP23	MSigDB_C5
HP_DECREASED_PATELLAR_REFLEX	0.0172068	1	1	6	DYNC1H1	MP23	MSigDB_C5
HP_NON_MOTOR_SEIZURE	0.0172397	1	3	189	DYNC1H1, KDM5B, SETD2	MP23	MSigDB_C5
GOBP_NEGATIVE_REGULATION_OF_NEURON_DIFFERENTIATION	0.0174229	1	2	70	DDX6, SPAG9	MP23	MSigDB_C5
GOBP_CHROMATIN_ASSEMBLY_OR_DISASSEMBLY	0.0177247	1	3	191	BAZ2A, KAT6A, RIF1	MP23	MSigDB_C5
GOBP_POSITIVE_REGULATION_OF_CYTOSKELETON_ORGANIZATION	0.0177247	1	3	191	DYNC1H1, RICTOR, WHAMM	MP23	MSigDB_C5
GOBP_RNA_LOCALIZATION	0.0179701	1	3	192	RANBP2, SETD2, YTHDC1	MP23	MSigDB_C5
HP_GENERALIZED_ONSET_MOTOR_SEIZURE	0.0182173	1	3	193	DYNC1H1, KDM5B, SETD2	MP23	MSigDB_C5
HP_ABNORMAL_URETER_PHYSIOLOGY	0.0184665	1	3	194	DDX6, KMT2C, SETD2	MP23	MSigDB_C5
GOCC_CYTOPLASMIC_MICROTUBULE	0.018856	1	2	73	CYLD, DYNC1H1	MP23	MSigDB_C5
HP_EMBRYONAL_NEOPLASM	0.018856	1	2	73	ARID1B, SETD2	MP23	MSigDB_C5
HP_SPEECH_APRAXIA	0.018856	1	2	73	CHD1, DDX6	MP23	MSigDB_C5
HP_DELAYED_ERUPTION_OF_TEETH	0.0189705	1	3	196	ARID1B, PIK3R1, SETD2	MP23	MSigDB_C5
GOBP_ALTERNATIVE_MRNA_SPLICING_VIA_SPLICEOSOME	0.0193444	1	2	74	RBM5, YTHDC1	MP23	MSigDB_C5
HP_HYPOPLASIA_OF_THE_BRAINSTEM	0.0198382	1	2	75	DYNC1H1, MACF1	MP23	MSigDB_C5
HP_ABNORMAL_PHALANGEAL_JOINT_MORPHOLOGY_OF_THE_HAND	0.0200015	1	3	200	ARID1B, KAT6A, SETD2	MP23	MSigDB_C5
GOBP_NEGATIVE_REGULATION_OF_P38MAPK_CASCADE	0.0200463	1	1	7	CYLD	MP23	MSigDB_C5
GOBP_NUCLEAR_TRANSCRIBED_MRNA_CATABOLIC_PROCESS_DEADENYLATION_INDEPENDENT_DECAY	0.0200463	1	1	7	DCP1A	MP23	MSigDB_C5
GOBP_PIECEMEAL_MICROAUTOPHAGY_OF_THE_NUCLEUS	0.0200463	1	1	7	RB1CC1	MP23	MSigDB_C5
GOBP_POSITIVE_REGULATION_OF_MIRNA_MEDIATED_GENE_SILENCING_BY_INHIBITION_OF_TRANSLATION	0.0200463	1	1	7	DDX6	MP23	MSigDB_C5
GOBP_PROTEIN_LOCALIZATION_TO_CYTOPLASMIC_STRESS_GRANULE	0.0200463	1	1	7	DCP1A	MP23	MSigDB_C5
GOBP_REGULATION_OF_CYTOPLASMIC_MRNA_PROCESSING_BODY_ASSEMBLY	0.0200463	1	1	7	PAN3	MP23	MSigDB_C5
GOBP_SUBTELOMERIC_HETEROCHROMATIN_ASSEMBLY	0.0200463	1	1	7	RIF1	MP23	MSigDB_C5
GOBP_VESICLE_TETHERING	0.0200463	1	1	7	FAM91A1	MP23	MSigDB_C5
GOMF_N6_METHYLADENOSINE_CONTAINING_RNA_BINDING	0.0200463	1	1	7	YTHDC1	MP23	MSigDB_C5
GOMF_URIDYLYLTRANSFERASE_ACTIVITY	0.0200463	1	1	7	TUT4	MP23	MSigDB_C5
HP_ABNORMAL_SUBCLAVIAN_ARTERY_MORPHOLOGY	0.0200463	1	1	7	DDX6	MP23	MSigDB_C5
HP_ADVANCED_OSSIFICATION_OF_CARPAL_BONES	0.0200463	1	1	7	SETD2	MP23	MSigDB_C5
HP_CONGENITAL_POSTERIOR_URETHRAL_VALVE	0.0200463	1	1	7	SETD2	MP23	MSigDB_C5
HP_DIFFUSE_PALMOPLANTAR_HYPERKERATOSIS	0.0200463	1	1	7	KLHL24	MP23	MSigDB_C5
HP_INCREASED_ARM_SPAN	0.0200463	1	1	7	SETD2	MP23	MSigDB_C5
HP_ONYCHOGRYPOSIS_OF_TOENAILS	0.0200463	1	1	7	KLHL24	MP23	MSigDB_C5
HP_PROMINENT_UMBILICUS	0.0200463	1	1	7	KAT6A	MP23	MSigDB_C5
HP_TALL_CHIN	0.0200463	1	1	7	SETD2	MP23	MSigDB_C5
GOBP_DNA_TEMPLATED_TRANSCRIPTION_ELONGATION	0.0203372	1	2	76	SETD2, ZNF326	MP23	MSigDB_C5
GOBP_POSITIVE_REGULATION_OF_AXONOGENESIS	0.0203372	1	2	76	GOLGA4, MACF1	MP23	MSigDB_C5
HP_ECTOPIC_KIDNEY	0.0203372	1	2	76	ARID1B, DDX6	MP23	MSigDB_C5
GOBP_HETEROCHROMATIN_ORGANIZATION	0.021351	1	2	78	BAZ2A, RIF1	MP23	MSigDB_C5
GOBP_NEGATIVE_REGULATION_OF_GENE_EXPRESSION_EPIGENETIC	0.021351	1	2	78	BAZ2A, RIF1	MP23	MSigDB_C5
HP_APLASIA_HYPOPLASIA_OF_THE_HALLUX	0.021351	1	2	78	DDX6, KAT6A	MP23	MSigDB_C5
HP_ORAL_PHARYNGEAL_DYSPHAGIA	0.021351	1	2	78	DYNC1H1, KDM5B	MP23	MSigDB_C5
GOCC_CYTOPLASMIC_STRESS_GRANULE	0.0218656	1	2	79	DDX6, NUFIP2	MP23	MSigDB_C5
HP_SANDAL_GAP	0.0218656	1	2	79	ARID1B, KAT6A	MP23	MSigDB_C5
GOBP_POSITIVE_REGULATION_OF_ORGANELLE_ASSEMBLY	0.0223854	1	2	80	DYNC1H1, PAN3	MP23	MSigDB_C5
GOBP_HISTONE_H3_K4_DEMETHYLATION	0.0228777	1	1	8	KDM5B	MP23	MSigDB_C5
GOBP_HISTONE_H3_K4_MONOMETHYLATION	0.0228777	1	1	8	KMT2C	MP23	MSigDB_C5
GOBP_MAMMALIAN_OOGENESIS_STAGE	0.0228777	1	1	8	YTHDC1	MP23	MSigDB_C5
GOBP_POLYAMINE_TRANSPORT	0.0228777	1	1	8	ATP13A3	MP23	MSigDB_C5
GOBP_REGULATION_OF_METAPHASE_PLATE_CONGRESSION	0.0228777	1	1	8	DYNC1H1	MP23	MSigDB_C5
GOBP_REGULATION_OF_PROTEIN_LOCALIZATION_TO_CHROMATIN	0.0228777	1	1	8	SETD2	MP23	MSigDB_C5
GOBP_RIBONUCLEOPROTEIN_COMPLEX_LOCALIZATION	0.0228777	1	1	8	SETD2	MP23	MSigDB_C5
GOBP_RNA_CAPPING	0.0228777	1	1	8	RNMT	MP23	MSigDB_C5
GOBP_SPERM_DNA_CONDENSATION	0.0228777	1	1	8	PSME4	MP23	MSigDB_C5
GOCC_FEMALE_PRONUCLEUS	0.0228777	1	1	8	RIF1	MP23	MSigDB_C5
GOCC_PHOSPHATIDYLINOSITOL_3_KINASE_COMPLEX_CLASS_I	0.0228777	1	1	8	PIK3R1	MP23	MSigDB_C5
GOMF_RNA_POLYMERASE_I_TRANSCRIPTION_REGULATORY_REGION_SEQUENCE_SPECIFIC_DNA_BINDING	0.0228777	1	1	8	BAZ2A	MP23	MSigDB_C5
HP_ANISOCORIA	0.0228777	1	1	8	DDX6	MP23	MSigDB_C5
HP_INTUSSUSCEPTION	0.0228777	1	1	8	ARID1B	MP23	MSigDB_C5
HP_LONG_THORAX	0.0228777	1	1	8	KAT6A	MP23	MSigDB_C5
HP_NEOPLASM_OF_THE_MIDDLE_EAR	0.0228777	1	1	8	SETD2	MP23	MSigDB_C5
GOBP_CHROMOSOME_LOCALIZATION	0.0229104	1	2	81	CENPC, DYNC1H1	MP23	MSigDB_C5
GOMF_SIGNALING_ADAPTOR_ACTIVITY	0.0229104	1	2	81	PIK3R1, SPAG9	MP23	MSigDB_C5
GOMF_SINGLE_STRANDED_RNA_BINDING	0.0229104	1	2	81	MSI2, PAN3	MP23	MSigDB_C5
HP_DELAYED_CNS_MYELINATION	0.0229104	1	2	81	ARID1B, DDX6	MP23	MSigDB_C5
GOBP_FOCAL_ADHESION_ASSEMBLY	0.0234404	1	2	82	MACF1, WHAMM	MP23	MSigDB_C5
GOBP_RNA_EXPORT_FROM_NUCLEUS	0.0234404	1	2	82	SETD2, YTHDC1	MP23	MSigDB_C5
HP_GENERALIZED_TONIC_SEIZURE	0.0234404	1	2	82	DYNC1H1, KDM5B	MP23	MSigDB_C5
GOBP_LAMELLIPODIUM_ORGANIZATION	0.0245155	1	2	84	PIK3R1, WHAMM	MP23	MSigDB_C5
HP_DILATION_OF_LATERAL_VENTRICLES	0.0245155	1	2	84	DYNC1H1, KDM5B	MP23	MSigDB_C5
GOBP_LYSOSOMAL_MICROAUTOPHAGY	0.0257011	1	1	9	RB1CC1	MP23	MSigDB_C5
GOBP_POSITIVE_REGULATION_OF_HISTONE_H3_K9_METHYLATION	0.0257011	1	1	9	RIF1	MP23	MSigDB_C5
GOBP_RNA_POLYMERASE_I_PREINITIATION_COMPLEX_ASSEMBLY	0.0257011	1	1	9	BAZ2A	MP23	MSigDB_C5
GOMF_HISTONE_H3_METHYL_LYSINE_4_DEMETHYLASE_ACTIVITY	0.0257011	1	1	9	KDM5B	MP23	MSigDB_C5
GOMF_JUN_KINASE_BINDING	0.0257011	1	1	9	SPAG9	MP23	MSigDB_C5
HP_ABNORMALITY_OF_THE_ANTITRAGUS	0.0257011	1	1	9	KAT6A	MP23	MSigDB_C5
HP_ABNORMALITY_OF_THE_TRAGUS	0.0257011	1	1	9	KAT6A	MP23	MSigDB_C5
HP_ACUTE_ENCEPHALOPATHY	0.0257011	1	1	9	RANBP2	MP23	MSigDB_C5
HP_LOW_SET_NIPPLES	0.0257011	1	1	9	KAT6A	MP23	MSigDB_C5
HP_PHIMOSIS	0.0257011	1	1	9	SETD2	MP23	MSigDB_C5
HP_SHORT_STERNUM	0.0257011	1	1	9	ARID1B	MP23	MSigDB_C5
GOMF_PROTEIN_METHYLTRANSFERASE_ACTIVITY	0.0261655	1	2	87	KMT2C, SETD2	MP23	MSigDB_C5
GOBP_RETROGRADE_TRANSPORT_ENDOSOME_TO_GOLGI	0.0284338	1	2	91	GCC2, SPAG9	MP23	MSigDB_C5
GOBP_CONSTITUTIVE_HETEROCHROMATIN_ASSEMBLY	0.0285165	1	1	10	RIF1	MP23	MSigDB_C5
GOBP_DEADENYLATION_DEPENDENT_DECAPPING_OF_NUCLEAR_TRANSCRIBED_MRNA	0.0285165	1	1	10	DCP1A	MP23	MSigDB_C5
GOBP_NUCLEOLAR_CHROMATIN_ORGANIZATION	0.0285165	1	1	10	BAZ2A	MP23	MSigDB_C5
GOBP_POSITIVE_REGULATION_OF_CELL_SIZE	0.0285165	1	1	10	RB1CC1	MP23	MSigDB_C5
GOBP_REGULATION_OF_HEXOKINASE_ACTIVITY	0.0285165	1	1	10	RANBP2	MP23	MSigDB_C5
GOBP_REGULATION_OF_PROTEIN_LIPIDATION	0.0285165	1	1	10	RB1CC1	MP23	MSigDB_C5
GOCC_H3_HISTONE_ACETYLTRANSFERASE_COMPLEX	0.0285165	1	1	10	KAT6A	MP23	MSigDB_C5
GOMF_HISTONE_METHYLTRANSFERASE_ACTIVITY_H3_K36_SPECIFIC	0.0285165	1	1	10	SETD2	MP23	MSigDB_C5
GOMF_INSULIN_RECEPTOR_SUBSTRATE_BINDING	0.0285165	1	1	10	PIK3R1	MP23	MSigDB_C5
GOMF_PHOSPHATIDYLINOSITOL_3_KINASE_REGULATORY_SUBUNIT_BINDING	0.0285165	1	1	10	PIK3R1	MP23	MSigDB_C5
HP_ANTEVERTED_EARS	0.0285165	1	1	10	KAT6A	MP23	MSigDB_C5
HP_DUODENAL_ULCER	0.0285165	1	1	10	ARID1B	MP23	MSigDB_C5
HP_TERATOMA	0.0285165	1	1	10	SETD2	MP23	MSigDB_C5
HP_URETHRAL_VALVE	0.0285165	1	1	10	SETD2	MP23	MSigDB_C5
GOBP_OOGENESIS	0.0290129	1	2	92	TUT4, YTHDC1	MP23	MSigDB_C5
GOCC_METHYLTRANSFERASE_COMPLEX	0.0290129	1	2	92	KMT2C, RNMT	MP23	MSigDB_C5
HP_ABNORMALITY_OF_EARLOBE	0.0290129	1	2	92	KAT6A, KMT2C	MP23	MSigDB_C5
HP_GLIOSIS	0.0290129	1	2	92	KMT2C, RANBP2	MP23	MSigDB_C5
HP_ABNORMALITY_OF_PERIAURICULAR_REGION	0.0301851	1	2	94	ARID1B, KAT6A	MP23	MSigDB_C5
GOBP_ACTIN_FILAMENT_REORGANIZATION	0.031324	1	1	11	WHAMM	MP23	MSigDB_C5
GOBP_MIRNA_CATABOLIC_PROCESS	0.031324	1	1	11	TUT4	MP23	MSigDB_C5
GOBP_PEPTIDYL_LYSINE_MONOMETHYLATION	0.031324	1	1	11	SETD2	MP23	MSigDB_C5
GOBP_TRANSCRIPTION_INITIATION_FROM_RNA_POLYMERASE_I_PROMOTER	0.031324	1	1	11	BAZ2A	MP23	MSigDB_C5
GOCC_SUMO_LIGASE_COMPLEX	0.031324	1	1	11	RANBP2	MP23	MSigDB_C5
GOCC_TOR_COMPLEX	0.031324	1	1	11	RICTOR	MP23	MSigDB_C5
GOMF_MAP_KINASE_SCAFFOLD_ACTIVITY	0.031324	1	1	11	SPAG9	MP23	MSigDB_C5
GOMF_SUMO_LIGASE_ACTIVITY	0.031324	1	1	11	RANBP2	MP23	MSigDB_C5
HP_ABNORMAL_ARM_SPAN	0.031324	1	1	11	SETD2	MP23	MSigDB_C5
HP_ENLARGED_JOINTS	0.031324	1	1	11	KAT6A	MP23	MSigDB_C5
HP_RIEGER_ANOMALY	0.031324	1	1	11	PIK3R1	MP23	MSigDB_C5
HP_SHYNESS	0.031324	1	1	11	SETD2	MP23	MSigDB_C5
HP_SQUARE_FACE	0.031324	1	1	11	KDM5B	MP23	MSigDB_C5
HP_UPLIFTED_EARLOBE	0.031324	1	1	11	KMT2C	MP23	MSigDB_C5
HP_ABNORMAL_EATING_BEHAVIOR	0.0319785	1	2	97	ARID1B, SETD2	MP23	MSigDB_C5
HP_WIDENED_SUBARACHNOID_SPACE	0.033197	1	2	99	DYNC1H1, KDM5B	MP23	MSigDB_C5
GOBP_REGULATION_OF_MRNA_SPLICING_VIA_SPLICEOSOME	0.0338131	1	2	100	RBM5, YTHDC1	MP23	MSigDB_C5
HP_TONIC_SEIZURE	0.0338131	1	2	100	DYNC1H1, KDM5B	MP23	MSigDB_C5
GOBP_EPIGENETIC_MAINTENANCE_OF_CHROMATIN_IN_TRANSCRIPTION_COMPETENT_CONFORMATION	0.0341234	1	1	12	ARID1B	MP23	MSigDB_C5
GOBP_REGULATION_OF_RNA_EXPORT_FROM_NUCLEUS	0.0341234	1	1	12	SETD2	MP23	MSigDB_C5
GOCC_NUCLEAR_INCLUSION_BODY	0.0341234	1	1	12	RANBP2	MP23	MSigDB_C5
GOCC_NUCLEAR_PORE_NUCLEAR_BASKET	0.0341234	1	1	12	RANBP2	MP23	MSigDB_C5
GOCC_PRONUCLEUS	0.0341234	1	1	12	RIF1	MP23	MSigDB_C5
GOCC_RNA_CAP_BINDING_COMPLEX	0.0341234	1	1	12	RNMT	MP23	MSigDB_C5
GOMF_H4_HISTONE_ACETYLTRANSFERASE_ACTIVITY	0.0341234	1	1	12	KAT6A	MP23	MSigDB_C5
GOMF_LYS63_SPECIFIC_DEUBIQUITINASE_ACTIVITY	0.0341234	1	1	12	CYLD	MP23	MSigDB_C5
GOMF_MRNA_METHYLTRANSFERASE_ACTIVITY	0.0341234	1	1	12	RNMT	MP23	MSigDB_C5
GOMF_NEUROTROPHIN_RECEPTOR_BINDING	0.0341234	1	1	12	PIK3R1	MP23	MSigDB_C5
HP_HYPOPLASTIC_FIFTH_FINGERNAIL	0.0341234	1	1	12	ARID1B	MP23	MSigDB_C5
HP_LACRIMAL_DUCT_STENOSIS	0.0341234	1	1	12	KAT6A	MP23	MSigDB_C5
HP_2_3_TOE_SYNDACTYLY	0.0344336	1	2	101	DDX6, SETD2	MP23	MSigDB_C5
HP_RED_EYE	0.0350586	1	2	102	KAT6A, PIK3R1	MP23	MSigDB_C5
GOBP_REGULATION_OF_NUCLEOCYTOPLASMIC_TRANSPORT	0.035688	1	2	103	PIK3R1, SETD2	MP23	MSigDB_C5
HP_ATONIC_SEIZURE	0.035688	1	2	103	DYNC1H1, KDM5B	MP23	MSigDB_C5
HP_SPASTIC_TETRAPLEGIA	0.035688	1	2	103	DYNC1H1, RANBP2	MP23	MSigDB_C5
GOCC_PML_BODY	0.0363218	1	2	104	KAT6A, ZMYM2	MP23	MSigDB_C5
GOBP_GOLGI_RIBBON_FORMATION	0.036915	1	1	13	GCC2	MP23	MSigDB_C5
GOBP_NEGATIVE_REGULATION_OF_INTERFERON_BETA_PRODUCTION	0.036915	1	1	13	REL	MP23	MSigDB_C5
GOBP_POSITIVE_REGULATION_OF_ENDOPLASMIC_RETICULUM_UNFOLDED_PROTEIN_RESPONSE	0.036915	1	1	13	PIK3R1	MP23	MSigDB_C5
GOBP_TELOMERE_MAINTENANCE_IN_RESPONSE_TO_DNA_DAMAGE	0.036915	1	1	13	RIF1	MP23	MSigDB_C5
GOBP_TORC2_SIGNALING	0.036915	1	1	13	RICTOR	MP23	MSigDB_C5
GOCC_CHROMATIN_SILENCING_COMPLEX	0.036915	1	1	13	BAZ2A	MP23	MSigDB_C5
GOCC_CHROMOSOME_TELOMERIC_REPEAT_REGION	0.036915	1	1	13	RIF1	MP23	MSigDB_C5
GOMF_ARP2_3_COMPLEX_BINDING	0.036915	1	1	13	WHAMM	MP23	MSigDB_C5
GOMF_POLY_A_SPECIFIC_RIBONUCLEASE_ACTIVITY	0.036915	1	1	13	PAN3	MP23	MSigDB_C5
HP_CHRONIC_LYMPHATIC_LEUKEMIA	0.036915	1	1	13	PIK3R1	MP23	MSigDB_C5
HP_HYPOPLASTIC_FIFTH_TOENAIL	0.036915	1	1	13	ARID1B	MP23	MSigDB_C5
HP_LOCALIZED_HIRSUTISM	0.036915	1	1	13	ARID1B	MP23	MSigDB_C5
HP_FOCAL_MOTOR_SEIZURE	0.03696	1	2	105	DYNC1H1, KDM5B	MP23	MSigDB_C5
GOBP_REGULATION_OF_EXTENT_OF_CELL_GROWTH	0.0376026	1	2	106	GOLGA4, MACF1	MP23	MSigDB_C5
HP_SEVERE_MUSCULAR_HYPOTONIA	0.0376026	1	2	106	DYNC1H1, KDM5B	MP23	MSigDB_C5
GOBP_ACTIN_CYTOSKELETON_REORGANIZATION	0.0382494	1	2	107	RICTOR, WHAMM	MP23	MSigDB_C5
HP_ABNORMAL_LATERAL_VENTRICLE_MORPHOLOGY	0.0382494	1	2	107	DYNC1H1, KDM5B	MP23	MSigDB_C5
HP_SPARSE_SCALP_HAIR	0.0382494	1	2	107	ARID1B, SETD2	MP23	MSigDB_C5
GOBP_REGULATION_OF_DOUBLE_STRAND_BREAK_REPAIR	0.0389005	1	2	108	RIF1, SETD2	MP23	MSigDB_C5
GOBP_HISTONE_H3_K36_METHYLATION	0.0396986	1	1	14	SETD2	MP23	MSigDB_C5
GOBP_PRE_MIRNA_PROCESSING	0.0396986	1	1	14	TUT4	MP23	MSigDB_C5
GOBP_RETICULOPHAGY	0.0396986	1	1	14	RB1CC1	MP23	MSigDB_C5
GOCC_MLL3_4_COMPLEX	0.0396986	1	1	14	KMT2C	MP23	MSigDB_C5
GOCC_RNAI_EFFECTOR_COMPLEX	0.0396986	1	1	14	DDX6	MP23	MSigDB_C5
GOMF_MICROTUBULE_MINUS_END_BINDING	0.0396986	1	1	14	MACF1	MP23	MSigDB_C5
GOMF_TRANSMEMBRANE_RECEPTOR_PROTEIN_TYROSINE_KINASE_ADAPTOR_ACTIVITY	0.0396986	1	1	14	PIK3R1	MP23	MSigDB_C5
HP_APLASIA_HYPOPLASIA_OF_THE_DISTAL_PHALANGES_OF_THE_TOES	0.0396986	1	1	14	ARID1B	MP23	MSigDB_C5
HP_BIRTH_LENGTH_LESS_THAN_3RD_PERCENTILE	0.0396986	1	1	14	PIK3R1	MP23	MSigDB_C5
HP_DRY_HAIR	0.0396986	1	1	14	ARID1B	MP23	MSigDB_C5
HP_ENLARGED_EPIPHYSES	0.0396986	1	1	14	PIK3R1	MP23	MSigDB_C5
HP_NEOPLASM_OF_THE_EAR	0.0396986	1	1	14	SETD2	MP23	MSigDB_C5
HP_ORAL_AVERSION	0.0396986	1	1	14	ARID1B	MP23	MSigDB_C5
HP_PERIVENTRICULAR_NODULAR_HETEROTOPIA	0.0396986	1	1	14	ZNF292	MP23	MSigDB_C5
HP_PROMINENT_ANTIHELIX	0.0396986	1	1	14	KAT6A	MP23	MSigDB_C5
HP_PROMINENT_EYELASHES	0.0396986	1	1	14	ARID1B	MP23	MSigDB_C5
GOBP_GENE_SILENCING_BY_RNA	0.0408793	1	2	111	DDX6, TUT4	MP23	MSigDB_C5
GOBP_RNA_3_END_PROCESSING	0.0408793	1	2	111	TUT4, YTHDC1	MP23	MSigDB_C5
GOBP_CELLULAR_RESPONSE_TO_TOPOLOGICALLY_INCORRECT_PROTEIN	0.0422193	1	2	113	DNAJB14, PIK3R1	MP23	MSigDB_C5
HP_BRAIN_IMAGING_ABNORMALITY	0.0422193	1	2	113	KMT2C, SETD2	MP23	MSigDB_C5
HP_TAPERED_FINGER	0.0422193	1	2	113	DDX6, KMT2C	MP23	MSigDB_C5
GOBP_ATTACHMENT_OF_MITOTIC_SPINDLE_MICROTUBULES_TO_KINETOCHORE	0.0424744	1	1	15	CENPC	MP23	MSigDB_C5
GOBP_HISTONE_MRNA_CATABOLIC_PROCESS	0.0424744	1	1	15	TUT4	MP23	MSigDB_C5
GOBP_METHYLGUANOSINE_CAP_DECAPPING	0.0424744	1	1	15	DCP1A	MP23	MSigDB_C5
GOBP_REGULATION_OF_MAMMARY_GLAND_EPITHELIAL_CELL_PROLIFERATION	0.0424744	1	1	15	KDM5B	MP23	MSigDB_C5
GOBP_REGULATION_OF_NEURON_PROJECTION_ARBORIZATION	0.0424744	1	1	15	MACF1	MP23	MSigDB_C5
GOBP_REGULATION_OF_NUCLEOBASE_CONTAINING_COMPOUND_TRANSPORT	0.0424744	1	1	15	SETD2	MP23	MSigDB_C5
GOBP_SPERMATID_NUCLEUS_DIFFERENTIATION	0.0424744	1	1	15	PSME4	MP23	MSigDB_C5
GOCC_NBAF_COMPLEX	0.0424744	1	1	15	ARID1B	MP23	MSigDB_C5
GOMF_1_PHOSPHATIDYLINOSITOL_3_KINASE_REGULATOR_ACTIVITY	0.0424744	1	1	15	PIK3R1	MP23	MSigDB_C5
HP_APLASIA_HYPOPLASIA_OF_THE_STERNUM	0.0424744	1	1	15	ARID1B	MP23	MSigDB_C5
HP_DIMPLE_CHIN	0.0424744	1	1	15	PIK3R1	MP23	MSigDB_C5
GOBP_AUTOPHAGY_OF_NUCLEUS	0.0452423	1	1	16	RB1CC1	MP23	MSigDB_C5
GOBP_CELLULAR_POLYSACCHARIDE_CATABOLIC_PROCESS	0.0452423	1	1	16	RB1CC1	MP23	MSigDB_C5
GOBP_NUCLEOLUS_ORGANIZATION	0.0452423	1	1	16	BAZ2A	MP23	MSigDB_C5
GOBP_POSITIVE_REGULATION_OF_ACTIN_NUCLEATION	0.0452423	1	1	16	WHAMM	MP23	MSigDB_C5
GOBP_POSITIVE_REGULATION_OF_DOUBLE_STRAND_BREAK_REPAIR_VIA_NONHOMOLOGOUS_END_JOINING	0.0452423	1	1	16	RIF1	MP23	MSigDB_C5
GOBP_REGULATION_OF_LIPOPROTEIN_METABOLIC_PROCESS	0.0452423	1	1	16	RB1CC1	MP23	MSigDB_C5
GOBP_RNA_MEDIATED_GENE_SILENCING_BY_INHIBITION_OF_TRANSLATION	0.0452423	1	1	16	DDX6	MP23	MSigDB_C5
GOMF_HISTONE_METHYLTRANSFERASE_ACTIVITY_H3_K4_SPECIFIC	0.0452423	1	1	16	KMT2C	MP23	MSigDB_C5
GOMF_INSULIN_LIKE_GROWTH_FACTOR_RECEPTOR_BINDING	0.0452423	1	1	16	PIK3R1	MP23	MSigDB_C5
HP_DERMAL_TRANSLUCENCY	0.0452423	1	1	16	CHD1	MP23	MSigDB_C5
GOBP_AXON_EXTENSION	0.0456408	1	2	118	GOLGA4, MACF1	MP23	MSigDB_C5
GOBP_REGULATION_OF_CELL_MATRIX_ADHESION	0.0463371	1	2	119	MACF1, PIK3R1	MP23	MSigDB_C5
GOBP_NIK_NF_KAPPAB_SIGNALING	0.0470374	1	2	120	CYLD, REL	MP23	MSigDB_C5
GOBP_POSITIVE_REGULATION_BY_HOST_OF_VIRAL_TRANSCRIPTION	0.0480023	1	1	17	CHD1	MP23	MSigDB_C5
GOCC_PHAGOPHORE_ASSEMBLY_SITE_MEMBRANE	0.0480023	1	1	17	RB1CC1	MP23	MSigDB_C5
GOMF_PROLINE_RICH_REGION_BINDING	0.0480023	1	1	17	CYLD	MP23	MSigDB_C5
GOMF_PROTEASOME_BINDING	0.0480023	1	1	17	PSME4	MP23	MSigDB_C5
HP_ABNORMALITY_OF_THE_MUSCULATURE_OF_THE_THIGH	0.0480023	1	1	17	DYNC1H1	MP23	MSigDB_C5
HP_TIBIAL_TORSION	0.0480023	1	1	17	DDX6	MP23	MSigDB_C5
HP_DEVIATION_OF_THE_HALLUX	0.0491615	1	2	123	DDX6, KAT6A	MP23	MSigDB_C5
GOBP_REGULATION_OF_DNA_RECOMBINATION	0.0498772	1	2	124	RIF1, SETD2	MP23	MSigDB_C5
ZHENG_CORD_BLOOD_C7_PUTATIVE_LYMPHOID_PRIMED_MULTIPOTENT_PROGENITOR_1	5.66005e-06	0.00302246	5	89	ARID4A, CHD1, MSI2, PIK3R1, TPM4	MP23	MSigDB_C8
LAKE_ADULT_KIDNEY_C6_PROXIMAL_TUBULE_EPITHELIAL_CELLS_FIBRINOGEN_POS_S3	0.000150102	0.0350387	5	176	CHD1, MACF1, NUFIP2, SPAG9, ZNF292	MP23	MSigDB_C8
ZHENG_CORD_BLOOD_C9_GRANULOCYTE_MACROPHAGE_PROGENITOR	0.000196847	0.0350387	4	100	ARID4A, PIK3R1, RB1CC1, TPM4	MP23	MSigDB_C8
LAKE_ADULT_KIDNEY_C11_THIN_ASCENDING_LIMB	0.00124519	0.136722	4	163	BRWD1, ELF2, GCC2, MSI2	MP23	MSigDB_C8
MENON_FETAL_KIDNEY_3_STROMAL_CELLS	0.00132242	0.136722	3	75	MACF1, NKTR, TPM4	MP23	MSigDB_C8
MENON_FETAL_KIDNEY_0_CAP_MESENCHYME_CELLS	0.0015362	0.136722	3	79	GOLGA4, NKTR, RIF1	MP23	MSigDB_C8
LAKE_ADULT_KIDNEY_C22_ENDOTHELIAL_CELLS_GLOMERULAR_CAPILLARIES	0.00724414	0.552625	3	137	MACF1, NKTR, PAN3	MP23	MSigDB_C8
ZHENG_CORD_BLOOD_C8_PUTATIVE_LYMPHOID_PRIMED_MULTIPOTENT_PROGENITOR_2	0.02729	1	2	89	PIK3R1, TPM4	MP23	MSigDB_C8
ZHENG_CORD_BLOOD_C6_HSC_MULTIPOTENT_PROGENITOR	0.0295967	1	2	93	KAT6A, RANBP2	MP23	MSigDB_C8
LAKE_ADULT_KIDNEY_C21_COLLECTING_DUCT_INTERCALATED_CELLS_TYPE_B	0.0344336	1	2	101	KMT2C, MSI2	MP23	MSigDB_C8
GAUTAM_EYE_IRIS_CILIARY_BODY_MEG3_HIGH_FIBROBLASTS	0.0395559	1	2	109	RICTOR, TPM4	MP23	MSigDB_C8
AIZARANI_LIVER_C31_KUPFFER_CELLS_5	0.0442601	1	2	116	NKTR, REL	MP23	MSigDB_C8
MP4 Chromatin _UP	3.61302e-13	5.63632e-11	8	43	GOLGA4, GOLGB1, PHF3, RIF1, RANBP2, SETD2, SPAG9, MACF1	MP23	Custom
MP29 NPC/OPC_UP	1.18519e-05	0.000924452	4	49	KDM5B, KLHL24, GOLGB1, ZMYM2	MP23	Custom
MP41 Unassigned_UP	0.000178089	0.00926065	3	38	GOLGB1, GOLGA4, KMT2C	MP23	Custom
Hypoxia_CancerSEA_UP	0.0239754	0.935042	2	83	ZNF292, KLHL24	MP23	Custom
HALLMARK_MITOTIC_SPINDLE	2.23147e-05	0.00111574	6	199	ACTN4, ARHGAP5, DST, FLNA, FLNB, MYH9	MP24	MSigDB_H
HALLMARK_PROTEIN_SECRETION	0.000168183	0.00420458	4	96	CLTC, DST, GNAS, GOLGA4	MP24	MSigDB_H
HALLMARK_IL2_STAT5_SIGNALING	0.000253573	0.00422621	5	197	AHNAK, CD81, CKAP4, ITGA6, PLEC	MP24	MSigDB_H
HALLMARK_MYOGENESIS	0.0023985	0.0299813	4	195	ITGB4, MYH9, SCD, SLC6A8	MP24	MSigDB_H
HALLMARK_UNFOLDED_PROTEIN_RESPONSE	0.00414196	0.0414196	3	112	EEF2, EIF4G1, KHSRP	MP24	MSigDB_H
HALLMARK_APICAL_JUNCTION	0.0194822	0.125009	3	198	ACTN4, ITGB4, MYH9	MP24	MSigDB_H
HALLMARK_MYC_TARGETS_V1	0.0197409	0.125009	3	199	FAM120A, KPNB1, TRIM28	MP24	MSigDB_H
HALLMARK_EPITHELIAL_MESENCHYMAL_TRANSITION	0.0200015	0.125009	3	200	DST, FLNA, SLC6A8	MP24	MSigDB_H
REACTOME_TYPE_I_HEMIDESMOSOME_ASSEMBLY	7.4605e-11	4.31963e-07	5	11	DST, ITGA6, ITGB4, KRT5, PLEC	MP24	MSigDB_C2
KEGG_ARRHYTHMOGENIC_RIGHT_VENTRICULAR_CARDIOMYOPATHY_ARVC	4.85039e-08	9.36126e-05	6	70	ACTN4, ATP2A2, DSG2, DSP, ITGA6, ITGB4	MP24	MSigDB_C2
WP_ARRHYTHMOGENIC_RIGHT_VENTRICULAR_CARDIOMYOPATHY	4.85039e-08	9.36126e-05	6	70	ACTN4, ATP2A2, DSG2, DSP, ITGA6, ITGB4	MP24	MSigDB_C2
REACTOME_CELL_CELL_COMMUNICATION	7.44059e-08	0.000107703	7	127	ACTN4, DST, FLNA, ITGA6, ITGB4, KRT5, PLEC	MP24	MSigDB_C2
REACTOME_CELL_JUNCTION_ORGANIZATION	2.35538e-07	0.000272753	6	91	DST, FLNA, ITGA6, ITGB4, KRT5, PLEC	MP24	MSigDB_C2
REACTOME_APOPTOTIC_EXECUTION_PHASE	3.83986e-07	0.000370546	5	52	DSG2, DSG3, DSP, KPNB1, PLEC	MP24	MSigDB_C2
MCBRYAN_PUBERTAL_BREAST_6_7WK_UP	8.94777e-07	0.000740108	7	183	BRD4, CHD4, EIF4G1, KDM5A, SCD, TAOK1, WNK1	MP24	MSigDB_C2
MCBRYAN_PUBERTAL_BREAST_5_6WK_DN	1.40028e-06	0.00101346	6	123	BRD4, CHD4, EIF4G1, KDM5A, TAOK1, WNK1	MP24	MSigDB_C2
SIMBULAN_UV_RESPONSE_NORMAL_DN	2.36816e-06	0.00152352	4	33	AHNAK, ITGA6, ITGB4, PLEC	MP24	MSigDB_C2
REACTOME_ANTIVIRAL_MECHANISM_BY_IFN_STIMULATED_GENES	3.34268e-06	0.00177559	5	80	EIF4G1, FLNA, FLNB, KPNB1, RANBP2	MP24	MSigDB_C2
ZAMORA_NOS2_TARGETS_DN	3.55489e-06	0.00177559	5	81	ACTN4, CD81, EEF2, MYH9, SLC6A8	MP24	MSigDB_C2
REACTOME_APOPTOTIC_CLEAVAGE_OF_CELL_ADHESION_PROTEINS	3.67997e-06	0.00177559	3	11	DSG2, DSG3, DSP	MP24	MSigDB_C2
REACTOME_APOPTOTIC_CLEAVAGE_OF_CELLULAR_PROTEINS	4.22673e-06	0.00188252	4	38	DSG2, DSG3, DSP, PLEC	MP24	MSigDB_C2
REACTOME_RND3_GTPASE_CYCLE	6.35498e-06	0.00262824	4	42	ARHGAP5, CKAP4, DSP, DST	MP24	MSigDB_C2
ULE_SPLICING_VIA_NOVA2	6.9919e-06	0.00269887	4	43	BPTF, CLSTN1, GOLGA4, PTPRF	MP24	MSigDB_C2
HENDRICKS_SMARCA4_TARGETS_UP	1.50476e-05	0.00544537	4	52	ACTN4, AHNAK, FLNB, SMARCA2	MP24	MSigDB_C2
WP_FOCAL_ADHESION	2.04806e-05	0.00678006	6	196	ACTN4, ARHGAP5, FLNA, FLNB, ITGA6, ITGB4	MP24	MSigDB_C2
KEGG_FOCAL_ADHESION	2.10779e-05	0.00678006	6	197	ACTN4, ARHGAP5, FLNA, FLNB, ITGA6, ITGB4	MP24	MSigDB_C2
HOLLERN_EMT_BREAST_TUMOR_DN	2.63163e-05	0.00771445	5	122	DDR1, DSG2, DSP, FAM83H, PTPRF	MP24	MSigDB_C2
REACTOME_ASSEMBLY_OF_COLLAGEN_FIBRILS_AND_OTHER_MULTIMERIC_STRUCTURES	2.66475e-05	0.00771445	4	60	DST, ITGA6, ITGB4, PLEC	MP24	MSigDB_C2
LEE_CALORIE_RESTRICTION_NEOCORTEX_DN	3.0355e-05	0.00808966	4	62	ATP2A2, EEF2, ITGB4, SLC6A8	MP24	MSigDB_C2
WP_EBOLA_VIRUS_INFECTION_IN_HOST	3.07379e-05	0.00808966	5	126	ACTN4, CLTC, FLNA, FLNB, ITGA6	MP24	MSigDB_C2
IIZUKA_LIVER_CANCER_PROGRESSION_G1_G2_DN	4.98551e-05	0.0125505	3	25	ATP2A2, EIF4G1, GOLGA4	MP24	MSigDB_C2
PUIFFE_INVASION_INHIBITED_BY_ASCITES_UP	6.77687e-05	0.0163492	4	76	CHD4, EIF4G1, KPNB1, PLEC	MP24	MSigDB_C2
MOREAUX_B_LYMPHOCYTE_MATURATION_BY_TACI_UP	7.88609e-05	0.0182642	4	79	DDR1, DSP, KHSRP, SLC6A8	MP24	MSigDB_C2
SIMBULAN_UV_RESPONSE_IMMORTALIZED_DN	9.62523e-05	0.0214346	3	31	AHNAK, ITGA6, PLEC	MP24	MSigDB_C2
KEGG_DILATED_CARDIOMYOPATHY	0.000100204	0.0214882	4	84	ATP2A2, GNAS, ITGA6, ITGB4	MP24	MSigDB_C2
REACTOME_COLLAGEN_FORMATION	0.000125462	0.0254276	4	89	DST, ITGA6, ITGB4, PLEC	MP24	MSigDB_C2
HU_GENOTOXIC_DAMAGE_24HR	0.000127357	0.0254276	3	34	DDR1, EEF2, JUND	MP24	MSigDB_C2
LU_IL4_SIGNALING	0.000136753	0.0263934	4	91	CLTC, EIF4G1, GNAS, SMARCA2	MP24	MSigDB_C2
REACTOME_FORMATION_OF_THE_CORNIFIED_ENVELOPE	0.000155045	0.0286322	4	94	DSG2, DSG3, DSP, KRT5	MP24	MSigDB_C2
REACTOME_APOPTOSIS	0.000158243	0.0286322	5	178	DSG2, DSG3, DSP, KPNB1, PLEC	MP24	MSigDB_C2
LI_AMPLIFIED_IN_LUNG_CANCER	0.000175538	0.0307989	5	182	CKAP4, DSP, KRT5, PTPRF, TRIM28	MP24	MSigDB_C2
REACTOME_INTERFERON_SIGNALING	0.000184709	0.0314548	5	184	EIF4G1, FLNA, FLNB, KPNB1, RANBP2	MP24	MSigDB_C2
REACTOME_KERATINIZATION	0.000220543	0.0356885	4	103	DSG2, DSG3, DSP, KRT5	MP24	MSigDB_C2
ABRAMSON_INTERACT_WITH_AIRE	0.000240389	0.0356885	3	42	KPNB1, RANBP2, TRIM28	MP24	MSigDB_C2
FAELT_B_CLL_WITH_VH3_21_UP	0.000240389	0.0356885	3	42	ACTN4, EIF4G1, PRRC2A	MP24	MSigDB_C2
REACTOME_RND1_GTPASE_CYCLE	0.000240389	0.0356885	3	42	ARHGAP5, DSP, DST	MP24	MSigDB_C2
REACTOME_RND2_GTPASE_CYCLE	0.000240389	0.0356885	3	42	ARHGAP5, CKAP4, DST	MP24	MSigDB_C2
JOHANSSON_BRAIN_CANCER_EARLY_VS_LATE_DN	0.000257893	0.0364196	3	43	ATP2A2, CLSTN1, GNAS	MP24	MSigDB_C2
WP_NEPHROTIC_SYNDROME	0.000257893	0.0364196	3	43	ACTN4, ITGB4, MYH9	MP24	MSigDB_C2
IWANAGA_CARCINOGENESIS_BY_KRAS_DN	0.000303957	0.0419026	4	112	ARHGAP5, FLNA, ITGA6, ITGB4	MP24	MSigDB_C2
WP_RETT_SYNDROME_CAUSING_GENES	0.000357788	0.0466392	3	48	CHD4, SMARCA2, SYNE2	MP24	MSigDB_C2
HOLLEMAN_DAUNORUBICIN_B_ALL_UP	0.000362481	0.0466392	2	10	CHD4, LARP1	MP24	MSigDB_C2
RADAEVA_RESPONSE_TO_IFNA1_DN	0.000362481	0.0466392	2	10	KMT2A, PLEC	MP24	MSigDB_C2
BIOCARTA_NPC_PATHWAY	0.000442214	0.054477	2	11	KPNB1, RANBP2	MP24	MSigDB_C2
PID_INTEGRIN4_PATHWAY	0.000442214	0.054477	2	11	ITGA6, ITGB4	MP24	MSigDB_C2
JI_RESPONSE_TO_FSH_DN	0.000479701	0.0578639	3	53	ARHGAP5, ITGA6, PLEC	MP24	MSigDB_C2
REACTOME_SIGNALING_BY_ALK_IN_CANCER	0.000535046	0.0632228	3	55	CLTC, MYH9, RANBP2	MP24	MSigDB_C2
ZHONG_SECRETOME_OF_LUNG_CANCER_AND_FIBROBLAST	0.000566811	0.0656367	4	132	ACTN4, CD81, CLSTN1, EEF2	MP24	MSigDB_C2
LI_INDUCED_T_TO_NATURAL_KILLER_DN	0.000616832	0.0683297	4	135	CD81, KMT2A, NOTCH3, TRIM28	MP24	MSigDB_C2
INAMURA_LUNG_CANCER_SCC_UP	0.000624827	0.0683297	2	13	DSG3, KRT5	MP24	MSigDB_C2
WILCOX_RESPONSE_TO_PROGESTERONE_DN	0.00062547	0.0683297	3	58	DST, PLEC, PRRC2A	MP24	MSigDB_C2
REACTOME_NON_INTEGRIN_MEMBRANE_ECM_INTERACTIONS	0.000657642	0.0705139	3	59	DDR1, ITGA6, ITGB4	MP24	MSigDB_C2
WELCSH_BRCA1_TARGETS_DN	0.000688304	0.0724597	4	139	CHD4, CKAP4, PRRC2A, SLC6A8	MP24	MSigDB_C2
CAFFAREL_RESPONSE_TO_THC_8HR_5_UP	0.00072762	0.0739109	2	14	JUND, SRRM2	MP24	MSigDB_C2
SCHAEFFER_PROSTATE_DEVELOPMENT_AND_CANCER_BOX1_UP	0.00072762	0.0739109	2	14	CHD4, SMARCA2	MP24	MSigDB_C2
SARRIO_EPITHELIAL_MESENCHYMAL_TRANSITION_DN	0.000745626	0.0744341	4	142	DSP, DST, EEF2, SCD	MP24	MSigDB_C2
JECHLINGER_EPITHELIAL_TO_MESENCHYMAL_TRANSITION_DN	0.000760441	0.0746264	3	62	ACTN4, FLNA, MYH9	MP24	MSigDB_C2
TRAYNOR_RETT_SYNDROM_DN	0.000838014	0.0795426	2	15	ITGA6, PTPRF	MP24	MSigDB_C2
XU_RESPONSE_TO_TRETINOIN_AND_NSC682994_UP	0.000838014	0.0795426	2	15	ITGA6, MYH9	MP24	MSigDB_C2
BIOCARTA_EIF_PATHWAY	0.000955964	0.0878576	2	16	EEF2, EIF4G1	MP24	MSigDB_C2
KANG_FLUOROURACIL_RESISTANCE_DN	0.000955964	0.0878576	2	16	FLNB, ITGB4	MP24	MSigDB_C2
RODRIGUES_NTN1_TARGETS_DN	0.00105848	0.095004	4	156	AHNAK, FLNB, ITGB4, WNK1	MP24	MSigDB_C2
DITTMER_PTHLH_TARGETS_DN	0.00108295	0.095004	3	70	EIF4G1, ITGA6, MYH9	MP24	MSigDB_C2
WP_PRIMARY_FOCAL_SEGMENTAL_GLOMERULOSCLEROSIS_FSGS	0.00108295	0.095004	3	70	ACTN4, ITGB4, MYH9	MP24	MSigDB_C2
SESTO_RESPONSE_TO_UV_C8	0.00112844	0.097517	3	71	DST, FLNB, PTPRF	MP24	MSigDB_C2
REACTOME_PRE_NOTCH_PROCESSING_IN_GOLGI	0.00121436	0.102625	2	18	ATP2A2, NOTCH3	MP24	MSigDB_C2
LEIN_OLIGODENDROCYTE_MARKERS	0.001223	0.102625	3	73	CD81, EEF2, SCD	MP24	MSigDB_C2
LEE_METASTASIS_AND_ALTERNATIVE_SPLICING_UP	0.00127209	0.10522	3	74	DDR1, PTPRF, WNK1	MP24	MSigDB_C2
SHETH_LIVER_CANCER_VS_TXNIP_LOSS_PAM3	0.00132242	0.107842	3	75	DDR1, ITGA6, SCD	MP24	MSigDB_C2
CROMER_METASTASIS_DN	0.00142679	0.113166	3	77	FLNB, ITGB4, PLEC	MP24	MSigDB_C2
KEGG_HYPERTROPHIC_CARDIOMYOPATHY_HCM	0.00142679	0.113166	3	77	ATP2A2, ITGA6, ITGB4	MP24	MSigDB_C2
OUYANG_PROSTATE_CANCER_PROGRESSION_UP	0.00150248	0.117168	2	20	ARHGAP5, CD81	MP24	MSigDB_C2
BERTUCCI_MEDULLARY_VS_DUCTAL_BREAST_CANCER_DN	0.00151772	0.117168	4	172	AHNAK, CD81, FLNA, MYH9	MP24	MSigDB_C2
REACTOME_RHO_GTPASES_ACTIVATE_PAKS	0.00165758	0.126281	2	21	FLNA, MYH9	MP24	MSigDB_C2
LEIN_CEREBELLUM_MARKERS	0.00170997	0.128581	3	82	ARHGAP5, RIF1, SYNE2	MP24	MSigDB_C2
LAIHO_COLORECTAL_CANCER_SERRATED_DN	0.0017705	0.131426	3	83	KHSRP, PRRC2A, SRRM2	MP24	MSigDB_C2
WP_REGULATION_OF_APOPTOSIS_BY_PARATHYROID_HORMONERELATED_PROTEIN	0.00181998	0.133388	2	22	ITGA6, ITGB4	MP24	MSigDB_C2
TURASHVILI_BREAST_DUCTAL_CARCINOMA_VS_DUCTAL_NORMAL_DN	0.0021006	0.152031	4	188	DSG3, DST, ITGB4, KRT5	MP24	MSigDB_C2
WP_CORTICOTROPINRELEASING_HORMONE_SIGNALING_PATHWAY	0.00216193	0.154137	3	89	GNAS, JUND, TRIM28	MP24	MSigDB_C2
CHANDRAN_METASTASIS_UP	0.00218294	0.154137	4	190	BPTF, LARP1, TAOK1, WNK1	MP24	MSigDB_C2
STARK_PREFRONTAL_CORTEX_22Q11_DELETION_UP	0.00222494	0.155209	4	191	CHD4, MYH9, SMARCA2, WNK1	MP24	MSigDB_C2
WATANABE_RECTAL_CANCER_RADIOTHERAPY_RESPONSIVE_DN	0.00230338	0.15668	3	91	DSG2, FLNA, KHSRP	MP24	MSigDB_C2
GAUSSMANN_MLL_AF4_FUSION_TARGETS_A_UP	0.00231059	0.15668	4	193	CLSTN1, MYH9, RIF1, SRRM2	MP24	MSigDB_C2
TOMIDA_METASTASIS_UP	0.00235057	0.15668	2	25	CKAP4, GNAS	MP24	MSigDB_C2
BILD_MYC_ONCOGENIC_SIGNATURE	0.00235427	0.15668	4	194	AHNAK, FLNB, PLEC, SLC6A8	MP24	MSigDB_C2
KAYO_CALORIE_RESTRICTION_MUSCLE_UP	0.00245047	0.16123	3	93	CKAP4, FLNA, MYH9	MP24	MSigDB_C2
JIANG_HYPOXIA_NORMAL	0.0024887	0.161905	4	197	ITGB4, KPNB1, SCD, SRRM2	MP24	MSigDB_C2
PID_INTEGRIN_CS_PATHWAY	0.00254177	0.16352	2	26	ITGA6, ITGB4	MP24	MSigDB_C2
HOLLMANN_APOPTOSIS_VIA_CD40_UP	0.0025812	0.164232	4	199	CKAP4, CLSTN1, DST, GNAS	MP24	MSigDB_C2
HWANG_PROSTATE_CANCER_MARKERS	0.00274006	0.168776	2	27	FLNA, KPNB1	MP24	MSigDB_C2
REACTOME_POSTMITOTIC_NUCLEAR_PORE_COMPLEX_NPC_REFORMATION	0.00274006	0.168776	2	27	AHCTF1, KPNB1	MP24	MSigDB_C2
REACTOME_SYNDECAN_INTERACTIONS	0.00274006	0.168776	2	27	ITGA6, ITGB4	MP24	MSigDB_C2
ABBUD_LIF_SIGNALING_1_DN	0.0029454	0.179514	2	28	AHNAK, ITGA6	MP24	MSigDB_C2
HUMMERICH_SKIN_CANCER_PROGRESSION_DN	0.00318391	0.192029	3	102	DSG2, DST, PTPRF	MP24	MSigDB_C2
DASU_IL6_SIGNALING_SCAR_UP	0.00337709	0.199524	2	30	LARP1, PLEC	MP24	MSigDB_C2
REACTOME_LAMININ_INTERACTIONS	0.00337709	0.199524	2	30	ITGA6, ITGB4	MP24	MSigDB_C2
SIMBULAN_PARP1_TARGETS_UP	0.00360336	0.210742	2	31	CD81, EEF2	MP24	MSigDB_C2
COULOUARN_TEMPORAL_TGFB1_SIGNATURE_UP	0.00383827	0.222236	3	109	DDR1, ITGA6, SLC6A8	MP24	MSigDB_C2
REACTOME_MITOTIC_SPINDLE_CHECKPOINT	0.00393793	0.224791	3	110	AHCTF1, RANBP2, TAOK1	MP24	MSigDB_C2
SCHLOSSER_MYC_AND_SERUM_RESPONSE_SYNERGY	0.00407652	0.224791	2	33	KHSRP, LARP1	MP24	MSigDB_C2
WEIGEL_OXIDATIVE_STRESS_RESPONSE	0.00407652	0.224791	2	33	GNAS, JUND	MP24	MSigDB_C2
WP_ALPHA_6_BETA_4_SIGNALING_PATHWAY	0.00407652	0.224791	2	33	ITGA6, ITGB4	MP24	MSigDB_C2
WP_ENDOTHELIN_PATHWAYS	0.00407652	0.224791	2	33	ATP2A2, GNAS	MP24	MSigDB_C2
DAIRKEE_CANCER_PRONE_RESPONSE_BPA_E2	0.00424634	0.227565	3	113	EIF4G1, KHSRP, KPNB1	MP24	MSigDB_C2
CREIGHTON_AKT1_SIGNALING_VIA_MTOR_UP	0.00432335	0.227565	2	34	CLSTN1, DDR1	MP24	MSigDB_C2
HANN_RESISTANCE_TO_BCL2_INHIBITOR_UP	0.00432335	0.227565	2	34	CD81, SCD	MP24	MSigDB_C2
MURAKAMI_UV_RESPONSE_6HR_UP	0.00432335	0.227565	2	34	DSP, PTPRF	MP24	MSigDB_C2
REACTOME_NUCLEAR_IMPORT_OF_REV_PROTEIN	0.00432335	0.227565	2	34	KPNB1, RANBP2	MP24	MSigDB_C2
GAUSSMANN_MLL_AF4_FUSION_TARGETS_G_DN	0.00457694	0.236612	2	35	AHNAK, SLC6A8	MP24	MSigDB_C2
QI_HYPOXIA_TARGETS_OF_HIF1A_AND_FOXA2	0.00457694	0.236612	2	35	ACTN4, JUND	MP24	MSigDB_C2
EPPERT_HSC_R	0.00479228	0.245551	3	118	DST, KMT2A, SMARCA2	MP24	MSigDB_C2
VERRECCHIA_DELAYED_RESPONSE_TO_TGFB1	0.00483727	0.245682	2	36	DDR1, DSP	MP24	MSigDB_C2
SCHLOSSER_SERUM_RESPONSE_UP	0.00502198	0.247971	3	120	ACTN4, FLNA, JUND	MP24	MSigDB_C2
PID_FRA_PATHWAY	0.00510429	0.247971	2	37	ITGB4, JUND	MP24	MSigDB_C2
REACTOME_INTERACTIONS_OF_REV_WITH_HOST_CELLULAR_PROTEINS	0.00510429	0.247971	2	37	KPNB1, RANBP2	MP24	MSigDB_C2
REACTOME_RHOV_GTPASE_CYCLE	0.00510429	0.247971	2	37	CLTC, DST	MP24	MSigDB_C2
GAL_LEUKEMIC_STEM_CELL_UP	0.00513929	0.247971	3	121	DST, ITGB4, KMT2A	MP24	MSigDB_C2
WHITFIELD_CELL_CYCLE_M_G1	0.00513929	0.247971	3	121	DSP, KPNB1, LARP1	MP24	MSigDB_C2
CROONQUIST_NRAS_VS_STROMAL_STIMULATION_UP	0.00537797	0.253199	2	38	ARHGAP5, PLEC	MP24	MSigDB_C2
ZHENG_FOXP3_TARGETS_IN_T_LYMPHOCYTE_DN	0.00537797	0.253199	2	38	SYNE2, WNK1	MP24	MSigDB_C2
REACTOME_RESOLUTION_OF_SISTER_CHROMATID_COHESION	0.00537884	0.253199	3	123	AHCTF1, RANBP2, TAOK1	MP24	MSigDB_C2
ODONNELL_TFRC_TARGETS_DN	0.00550111	0.256866	3	124	BPTF, RIF1, SCD	MP24	MSigDB_C2
REACTOME_NGF_STIMULATED_TRANSCRIPTION	0.00565827	0.262091	2	39	CHD4, JUND	MP24	MSigDB_C2
REACTOME_RHOU_GTPASE_CYCLE	0.00594514	0.271042	2	40	CLTC, DST	MP24	MSigDB_C2
TOMLINS_PROSTATE_CANCER_DN	0.00594514	0.271042	2	40	DST, ITGB4	MP24	MSigDB_C2
GNATENKO_PLATELET_SIGNATURE	0.00623855	0.279249	2	41	FLNA, GNAS	MP24	MSigDB_C2
REACTOME_NS1_MEDIATED_EFFECTS_ON_HOST_PATHWAYS	0.00623855	0.279249	2	41	KPNB1, RANBP2	MP24	MSigDB_C2
POOLA_INVASIVE_BREAST_CANCER_DN	0.00626985	0.279249	3	130	DST, FLNB, KRT5	MP24	MSigDB_C2
WIERENGA_PML_INTERACTOME	0.00653845	0.28899	2	42	KPNB1, PLEC	MP24	MSigDB_C2
REACTOME_SIGNALING_BY_NTRKS	0.00681627	0.298986	3	134	CHD4, CLTC, JUND	MP24	MSigDB_C2
REACTOME_RHO_GTPASES_ACTIVATE_FORMINS	0.00724414	0.315365	3	137	AHCTF1, RANBP2, TAOK1	MP24	MSigDB_C2
WP_ATM_SIGNALING_IN_DEVELOPMENT_AND_DISEASE	0.00747679	0.319632	2	45	RIF1, TRIM28	MP24	MSigDB_C2
BEGUM_TARGETS_OF_PAX3_FOXO1_FUSION_DN	0.00780231	0.319632	2	46	FLNB, ITGB4	MP24	MSigDB_C2
JIANG_TIP30_TARGETS_UP	0.00780231	0.319632	2	46	EEF2, ITGA6	MP24	MSigDB_C2
LUI_THYROID_CANCER_PAX8_PPARG_UP	0.00780231	0.319632	2	46	CHD4, DDR1	MP24	MSigDB_C2
NUTT_GBM_VS_AO_GLIOMA_UP	0.00780231	0.319632	2	46	FLNA, ITGB4	MP24	MSigDB_C2
PID_A6B1_A6B4_INTEGRIN_PATHWAY	0.00780231	0.319632	2	46	ITGA6, ITGB4	MP24	MSigDB_C2
SESTO_RESPONSE_TO_UV_C5	0.00780231	0.319632	2	46	FAM120A, ITGB4	MP24	MSigDB_C2
WP_ENVELOPE_PROTEINS_AND_THEIR_POTENTIAL_ROLES_IN_EDMD_PHYSIOPATHOLOGY	0.00780231	0.319632	2	46	PLEC, SYNE2	MP24	MSigDB_C2
RODWELL_AGING_KIDNEY_NO_BLOOD_DN	0.00783899	0.319632	3	141	DSG2, GNAS, WNK1	MP24	MSigDB_C2
BROWNE_HCMV_INFECTION_2HR_DN	0.00813414	0.329347	2	47	DST, ITGA6	MP24	MSigDB_C2
PID_ARF6_TRAFFICKING_PATHWAY	0.00847225	0.338306	2	48	CLTC, ITGA6	MP24	MSigDB_C2
POMEROY_MEDULLOBLASTOMA_PROGNOSIS_UP	0.00847225	0.338306	2	48	GNAS, KMT2A	MP24	MSigDB_C2
CHANGOLKAR_H2AFY_TARGETS_UP	0.00881658	0.347265	2	49	SCD, SLC6A8	MP24	MSigDB_C2
ZHANG_PROLIFERATING_VS_QUIESCENT	0.00881658	0.347265	2	49	GNAS, ITGA6	MP24	MSigDB_C2
VILIMAS_NOTCH1_TARGETS_UP	0.00916711	0.358632	2	50	DDR1, NOTCH3	MP24	MSigDB_C2
LANDIS_ERBB2_BREAST_TUMORS_324_UP	0.00928065	0.360637	3	150	ACTN4, DSG2, FLNB	MP24	MSigDB_C2
BACOLOD_RESISTANCE_TO_ALKYLATING_AGENTS_DN	0.00952381	0.362782	2	51	KHSRP, TRIM28	MP24	MSigDB_C2
BURTON_ADIPOGENESIS_11	0.00952381	0.362782	2	51	ARHGAP5, SMARCA2	MP24	MSigDB_C2
WP_TRANSLATION_FACTORS	0.00952381	0.362782	2	51	EEF2, EIF4G1	MP24	MSigDB_C2
FLECHNER_PBL_KIDNEY_TRANSPLANT_OK_VS_DONOR_UP	0.00962068	0.364077	3	152	AHNAK, CLTC, JUND	MP24	MSigDB_C2
FLOTHO_PEDIATRIC_ALL_THERAPY_RESPONSE_UP	0.00988662	0.369313	2	52	EEF2, ITGA6	MP24	MSigDB_C2
WANG_BARRETTS_ESOPHAGUS_UP	0.00988662	0.369313	2	52	ITGB4, PLEC	MP24	MSigDB_C2
BORLAK_LIVER_CANCER_EGF_UP	0.0102555	0.373456	2	53	DDR1, SCD	MP24	MSigDB_C2
HUPER_BREAST_BASAL_VS_LUMINAL_UP	0.0102555	0.373456	2	53	DST, ITGA6	MP24	MSigDB_C2
PID_TAP63_PATHWAY	0.0102555	0.373456	2	53	DST, ITGB4	MP24	MSigDB_C2
YAMASHITA_LIVER_CANCER_WITH_EPCAM_UP	0.0102555	0.373456	2	53	DSG2, GNAS	MP24	MSigDB_C2
REACTOME_INFLUENZA_INFECTION	0.0105024	0.380055	3	157	CLTC, KPNB1, RANBP2	MP24	MSigDB_C2
REACTOME_REGULATION_OF_CHOLESTEROL_BIOSYNTHESIS_BY_SREBP_SREBF	0.0110114	0.393556	2	55	KPNB1, SCD	MP24	MSigDB_C2
WP_DNA_IRDOUBLE_STRAND_BREAKS_AND_CELLULAR_RESPONSE_VIA_ATM	0.0110114	0.393556	2	55	RIF1, TRIM28	MP24	MSigDB_C2
AMIT_EGF_RESPONSE_480_HELA	0.0114296	0.405998	3	162	ITGA6, PLEC, PTPRF	MP24	MSigDB_C2
WEIGEL_OXIDATIVE_STRESS_BY_HNE_AND_TBH	0.0117912	0.416288	2	57	DST, ITGA6	MP24	MSigDB_C2
BLALOCK_ALZHEIMERS_DISEASE_INCIPIENT_DN	0.0120081	0.421373	3	165	ATP2A2, GNAS, RANBP2	MP24	MSigDB_C2
SHETH_LIVER_CANCER_VS_TXNIP_LOSS_PAM2	0.0124029	0.432607	3	167	DDR1, DSG2, SCD	MP24	MSigDB_C2
DASU_IL6_SIGNALING_UP	0.0125947	0.436665	2	59	KHSRP, PLEC	MP24	MSigDB_C2
JINESH_BLEBBISHIELD_TRANSFORMED_STEM_CELL_SPHERES_UP	0.0128051	0.44132	3	169	AHNAK, ATP2A2, PLEC	MP24	MSigDB_C2
GINESTIER_BREAST_CANCER_20Q13_AMPLIFICATION_DN	0.0130091	0.445695	3	170	EIF4G1, LARP1, PRRC2A	MP24	MSigDB_C2
BRIDEAU_IMPRINTED_GENES	0.0134214	0.451838	2	61	CD81, GNAS	MP24	MSigDB_C2
REACTOME_NUCLEAR_EVENTS_KINASE_AND_TRANSCRIPTION_FACTOR_ACTIVATION	0.0134214	0.451838	2	61	CHD4, JUND	MP24	MSigDB_C2
ELVIDGE_HYPOXIA_UP	0.0134225	0.451838	3	172	DDR1, DST, FLNB	MP24	MSigDB_C2
DOANE_RESPONSE_TO_ANDROGEN_UP	0.013632	0.45432	3	173	AHNAK, FLNB, SCD	MP24	MSigDB_C2
DIRMEIER_LMP1_RESPONSE_EARLY	0.0138434	0.45432	2	62	EEF2, JUND	MP24	MSigDB_C2
GERHOLD_ADIPOGENESIS_DN	0.0138434	0.45432	2	62	CD81, EEF2	MP24	MSigDB_C2
PID_MYC_REPRESS_PATHWAY	0.0142712	0.45432	2	63	ITGA6, ITGB4	MP24	MSigDB_C2
WANG_PROSTATE_CANCER_ANDROGEN_INDEPENDENT	0.0142712	0.45432	2	63	DST, JUND	MP24	MSigDB_C2
BIOCARTA_FOSB_PATHWAY	0.0143593	0.45432	1	5	JUND	MP24	MSigDB_C2
BIOCARTA_RAN_PATHWAY	0.0143593	0.45432	1	5	RANBP2	MP24	MSigDB_C2
REACTOME_DEFECTIVE_LFNG_CAUSES_SCDO3	0.0143593	0.45432	1	5	NOTCH3	MP24	MSigDB_C2
REACTOME_SIGNALING_BY_MEMBRANE_TETHERED_FUSIONS_OF_PDGFRA_OR_PDGFRB	0.0143593	0.45432	1	5	GOLGA4	MP24	MSigDB_C2
TOMIDA_LUNG_CANCER_POOR_SURVIVAL	0.0143593	0.45432	1	5	CKAP4	MP24	MSigDB_C2
VERRECCHIA_RESPONSE_TO_TGFB1_C6	0.0143593	0.45432	1	5	DSP	MP24	MSigDB_C2
PID_HDAC_CLASSI_PATHWAY	0.0147046	0.462717	2	64	CHD4, RANBP2	MP24	MSigDB_C2
LINDVALL_IMMORTALIZED_BY_TERT_UP	0.0151437	0.468889	2	65	SLC6A8, TRIM28	MP24	MSigDB_C2
MARSON_FOXP3_TARGETS_UP	0.0151437	0.468889	2	65	CD81, MYH9	MP24	MSigDB_C2
RAMASWAMY_METASTASIS_UP	0.0151437	0.468889	2	65	BPTF, NOTCH3	MP24	MSigDB_C2
PID_INTEGRIN1_PATHWAY	0.0155885	0.480091	2	66	CD81, ITGA6	MP24	MSigDB_C2
LI_WILMS_TUMOR_VS_FETAL_KIDNEY_1_UP	0.0158302	0.482405	3	183	AHNAK, DST, MYH9	MP24	MSigDB_C2
MEBARKI_HCC_PROGENITOR_WNT_UP	0.0158302	0.482405	3	183	FLNA, ITGB4, MYH9	MP24	MSigDB_C2
KEGG_VIRAL_MYOCARDITIS	0.0160388	0.486201	2	67	EIF4G1, MYH9	MP24	MSigDB_C2
WP_CIRCADIAN_RHYTHM_GENES	0.0162925	0.488205	3	185	JUND, KDM5A, KMT2A	MP24	MSigDB_C2
SESTO_RESPONSE_TO_UV_C7	0.0164946	0.488205	2	68	CKAP4, ITGA6	MP24	MSigDB_C2
WP_STEROL_REGULATORY_ELEMENTBINDING_PROTEINS_SREBP_SIGNALING	0.0164946	0.488205	2	68	KPNB1, SCD	MP24	MSigDB_C2
ZHONG_SECRETOME_OF_LUNG_CANCER_AND_ENDOTHELIUM	0.0164946	0.488205	2	68	CLSTN1, EEF2	MP24	MSigDB_C2
TONKS_TARGETS_OF_RUNX1_RUNX1T1_FUSION_HSC_DN	0.0165265	0.488205	3	186	CKAP4, ITGA6, JUND	MP24	MSigDB_C2
REACTOME_SEPARATION_OF_SISTER_CHROMATIDS	0.0167623	0.490777	3	187	AHCTF1, RANBP2, TAOK1	MP24	MSigDB_C2
CHESLER_BRAIN_QTL_TRANS	0.0172068	0.490777	1	6	MYH9	MP24	MSigDB_C2
KIM_GLIS2_TARGETS_DN	0.0172068	0.490777	1	6	SMARCA2	MP24	MSigDB_C2
LIU_CMYB_TARGETS_DN	0.0172068	0.490777	1	6	SRRM2	MP24	MSigDB_C2
REACTOME_PRE_NOTCH_PROCESSING_IN_THE_ENDOPLASMIC_RETICULUM	0.0172068	0.490777	1	6	NOTCH3	MP24	MSigDB_C2
REACTOME_UPTAKE_AND_FUNCTION_OF_DIPHTHERIA_TOXIN	0.0172068	0.490777	1	6	EEF2	MP24	MSigDB_C2
ZIRN_TRETINOIN_RESPONSE_DN	0.0172068	0.490777	1	6	CLTC	MP24	MSigDB_C2
NATSUME_RESPONSE_TO_INTERFERON_BETA_UP	0.0174229	0.494502	2	70	DST, KDM5A	MP24	MSigDB_C2
LIN_APC_TARGETS	0.0178952	0.502975	2	71	ACTN4, KRT5	MP24	MSigDB_C2
PURBEY_TARGETS_OF_CTBP1_AND_SATB1_UP	0.0178952	0.502975	2	71	EEF2, JUND	MP24	MSigDB_C2
KEGG_ADHERENS_JUNCTION	0.0183729	0.513908	2	72	ACTN4, PTPRF	MP24	MSigDB_C2
ZHENG_FOXP3_TARGETS_IN_THYMUS_UP	0.0184665	0.514043	3	194	ARHGAP5, ITGA6, WNK1	MP24	MSigDB_C2
FOROUTAN_INTEGRATED_TGFB_EMT_DN	0.018856	0.519886	2	73	DST, SYNE2	MP24	MSigDB_C2
PID_E2F_PATHWAY	0.018856	0.519886	2	73	SMARCA2, TRIM28	MP24	MSigDB_C2
HOFFMANN_PRE_BI_TO_LARGE_PRE_BII_LYMPHOCYTE_DN	0.0193444	0.520485	2	74	AHNAK, DSG2	MP24	MSigDB_C2
MCCLUNG_COCAINE_REWARD_5D	0.0193444	0.520485	2	74	GOLGA4, SMARCA2	MP24	MSigDB_C2
REACTOME_NUCLEAR_ENVELOPE_NE_REASSEMBLY	0.0193444	0.520485	2	74	AHCTF1, KPNB1	MP24	MSigDB_C2
REACTOME_RHOG_GTPASE_CYCLE	0.0193444	0.520485	2	74	ARHGAP5, DSG2	MP24	MSigDB_C2
YAO_TEMPORAL_RESPONSE_TO_PROGESTERONE_CLUSTER_6	0.0193444	0.520485	2	74	DSP, ITGB4	MP24	MSigDB_C2
BRUECKNER_TARGETS_OF_MIRLET7A3_DN	0.0198382	0.520485	2	75	FLNB, PTPRF	MP24	MSigDB_C2
REACTOME_MITOTIC_PROMETAPHASE	0.0200015	0.520485	3	200	AHCTF1, RANBP2, TAOK1	MP24	MSigDB_C2
BIOCARTA_IRES_PATHWAY	0.0200463	0.520485	1	7	EIF4G1	MP24	MSigDB_C2
HOLLEMAN_DAUNORUBICIN_ALL_UP	0.0200463	0.520485	1	7	CHD4	MP24	MSigDB_C2
KREPPEL_CD99_TARGETS_DN	0.0200463	0.520485	1	7	KMT2A	MP24	MSigDB_C2
MATZUK_FERTILIZATION	0.0200463	0.520485	1	7	CD81	MP24	MSigDB_C2
MCCOLLUM_GELDANAMYCIN_RESISTANCE_DN	0.0200463	0.520485	1	7	NOTCH3	MP24	MSigDB_C2
ZHAN_EARLY_DIFFERENTIATION_GENES_UP	0.0200463	0.520485	1	7	ITGA6	MP24	MSigDB_C2
ZHONG_SECRETOME_OF_LUNG_CANCER_AND_MACROPHAGE	0.0203372	0.52568	2	76	CD81, CLSTN1	MP24	MSigDB_C2
BILD_CTNNB1_ONCOGENIC_SIGNATURE	0.0208415	0.53632	2	77	FAM120A, FLNB	MP24	MSigDB_C2
TARTE_PLASMA_CELL_VS_B_LYMPHOCYTE_UP	0.021351	0.547	2	78	CKAP4, ITGA6	MP24	MSigDB_C2
BYSTRYKH_HEMATOPOIESIS_STEM_CELL_IL3RA	0.0228777	0.562081	1	8	KMT2A	MP24	MSigDB_C2
MARIADASON_RESPONSE_TO_BUTYRATE_CURCUMIN_SULINDAC_TSA_1	0.0228777	0.562081	1	8	MYH9	MP24	MSigDB_C2
MIKKELSEN_DEDIFFERENTIATED_STATE_UP	0.0228777	0.562081	1	8	DSG2	MP24	MSigDB_C2
NAISHIRO_CTNNB1_TARGETS_WITH_LEF1_MOTIF	0.0228777	0.562081	1	8	ITGA6	MP24	MSigDB_C2
REACTOME_NONCANONICAL_ACTIVATION_OF_NOTCH3	0.0228777	0.562081	1	8	NOTCH3	MP24	MSigDB_C2
REACTOME_OAS_ANTIVIRAL_RESPONSE	0.0228777	0.562081	1	8	FLNA	MP24	MSigDB_C2
REACTOME_SYNTHESIS_OF_DIPHTHAMIDE_EEF2	0.0228777	0.562081	1	8	EEF2	MP24	MSigDB_C2
TURJANSKI_MAPK8_AND_MAPK9_TARGETS	0.0228777	0.562081	1	8	JUND	MP24	MSigDB_C2
YAMANAKA_GLIOBLASTOMA_SURVIVAL_DN	0.0228777	0.562081	1	8	DDR1	MP24	MSigDB_C2
KAYO_CALORIE_RESTRICTION_MUSCLE_DN	0.0229104	0.562081	2	81	DDR1, KRT5	MP24	MSigDB_C2
SANA_TNF_SIGNALING_DN	0.0234404	0.570251	2	82	DDR1, ITGA6	MP24	MSigDB_C2
SCHUETZ_BREAST_CANCER_DUCTAL_INVASIVE_DN	0.0234404	0.570251	2	82	DST, PTPRF	MP24	MSigDB_C2
KEGG_ECM_RECEPTOR_INTERACTION	0.0239754	0.578407	2	83	ITGA6, ITGB4	MP24	MSigDB_C2
PID_CMYB_PATHWAY	0.0239754	0.578407	2	83	SMARCA2, TRIM28	MP24	MSigDB_C2
DACOSTA_UV_RESPONSE_VIA_ERCC3_XPCS_DN	0.0245155	0.583567	2	84	DST, RANBP2	MP24	MSigDB_C2
FERRANDO_T_ALL_WITH_MLL_ENL_FUSION_UP	0.0250606	0.583567	2	85	FLNA, PLEC	MP24	MSigDB_C2
REACTOME_PLATELET_HOMEOSTASIS	0.0250606	0.583567	2	85	ATP2A2, GNAS	MP24	MSigDB_C2
REACTOME_PRE_NOTCH_EXPRESSION_AND_PROCESSING	0.0250606	0.583567	2	85	ATP2A2, NOTCH3	MP24	MSigDB_C2
REACTOME_POTENTIAL_THERAPEUTICS_FOR_SARS	0.0256106	0.583567	2	86	BRD4, CHD4	MP24	MSigDB_C2
REACTOME_REGULATION_OF_MRNA_STABILITY_BY_PROTEINS_THAT_BIND_AU_RICH_ELEMENTS	0.0256106	0.583567	2	86	EIF4G1, KHSRP	MP24	MSigDB_C2
SASSON_RESPONSE_TO_GONADOTROPHINS_UP	0.0256106	0.583567	2	86	GNAS, PTPRF	MP24	MSigDB_C2
CAFFAREL_RESPONSE_TO_THC_8HR_3_DN	0.0257011	0.583567	1	9	CHD4	MP24	MSigDB_C2
FIRESTEIN_CTNNB1_PATHWAY_AND_PROLIFERATION	0.0257011	0.583567	1	9	TAOK1	MP24	MSigDB_C2
KIM_RESPONSE_TO_TSA_AND_DECITABINE_DN	0.0257011	0.583567	1	9	FAM120A	MP24	MSigDB_C2
KOMMAGANI_TP63_GAMMA_TARGETS	0.0257011	0.583567	1	9	NOTCH3	MP24	MSigDB_C2
NADELLA_PRKAR1A_TARGETS_UP	0.0257011	0.583567	1	9	TRIM28	MP24	MSigDB_C2
NOUSHMEHR_GBM_SOMATIC_MUTATED	0.0257011	0.583567	1	9	DST	MP24	MSigDB_C2
REACTOME_CD163_MEDIATING_AN_ANTI_INFLAMMATORY_RESPONSE	0.0257011	0.583567	1	9	MYH9	MP24	MSigDB_C2
REACTOME_NR1H2_NR1H3_REGULATE_GENE_EXPRESSION_LINKED_TO_LIPOGENESIS	0.0257011	0.583567	1	9	SCD	MP24	MSigDB_C2
TURASHVILI_BREAST_LOBULAR_CARCINOMA_VS_DUCTAL_NORMAL_DN	0.0261655	0.59179	2	87	DST, KRT5	MP24	MSigDB_C2
FERRANDO_T_ALL_WITH_MLL_ENL_FUSION_DN	0.0267253	0.59745	2	88	KHSRP, KPNB1	MP24	MSigDB_C2
SAFFORD_T_LYMPHOCYTE_ANERGY	0.0267253	0.59745	2	88	ACTN4, DDR1	MP24	MSigDB_C2
SASSON_RESPONSE_TO_FORSKOLIN_UP	0.0267253	0.59745	2	88	ATP2A2, GNAS	MP24	MSigDB_C2
BOYLAN_MULTIPLE_MYELOMA_D_UP	0.02729	0.607728	2	89	CHD4, ITGA6	MP24	MSigDB_C2
BIOCARTA_AGPCR_PATHWAY	0.0285165	0.623059	1	10	GNAS	MP24	MSigDB_C2
BIOCARTA_RANMS_PATHWAY	0.0285165	0.623059	1	10	KPNB1	MP24	MSigDB_C2
MIKKELSEN_PARTIALLY_REPROGRAMMED_TO_PLURIPOTENCY	0.0285165	0.623059	1	10	SYNE2	MP24	MSigDB_C2
REACTOME_CREATINE_METABOLISM	0.0285165	0.623059	1	10	SLC6A8	MP24	MSigDB_C2
WP_LIVER_X_RECEPTOR_PATHWAY	0.0285165	0.623059	1	10	SCD	MP24	MSigDB_C2
REACTOME_EPH_EPHRIN_SIGNALING	0.0290129	0.631521	2	92	CLTC, MYH9	MP24	MSigDB_C2
CHICAS_RB1_TARGETS_LOW_SERUM	0.0295967	0.641815	2	93	RIF1, SYNE2	MP24	MSigDB_C2
GAVIN_FOXP3_TARGETS_CLUSTER_T4	0.0301851	0.646504	2	94	AHNAK, ITGA6	MP24	MSigDB_C2
REACTOME_RAC3_GTPASE_CYCLE	0.0301851	0.646504	2	94	ARHGAP5, DSG2	MP24	MSigDB_C2
TURASHVILI_BREAST_LOBULAR_CARCINOMA_VS_LOBULAR_NORMAL_UP	0.0307783	0.646504	2	95	DST, KRT5	MP24	MSigDB_C2
BIOCARTA_MYOSIN_PATHWAY	0.031324	0.646504	1	11	ARHGAP5	MP24	MSigDB_C2
BIOCARTA_RANBP2_PATHWAY	0.031324	0.646504	1	11	RANBP2	MP24	MSigDB_C2
FOURNIER_ACINAR_DEVELOPMENT_LATE_UP	0.031324	0.646504	1	11	DSG3	MP24	MSigDB_C2
MYLLYKANGAS_AMPLIFICATION_HOT_SPOT_12	0.031324	0.646504	1	11	CLTC	MP24	MSigDB_C2
MYLLYKANGAS_AMPLIFICATION_HOT_SPOT_22	0.031324	0.646504	1	11	MYH9	MP24	MSigDB_C2
ONGUSAHA_BRCA1_TARGETS_DN	0.031324	0.646504	1	11	ARHGAP5	MP24	MSigDB_C2
PID_RANBP2_PATHWAY	0.031324	0.646504	1	11	RANBP2	MP24	MSigDB_C2
REACTOME_GP1B_IX_V_ACTIVATION_SIGNALLING	0.031324	0.646504	1	11	FLNA	MP24	MSigDB_C2
TAGHAVI_NEOPLASTIC_TRANSFORMATION	0.031324	0.646504	1	11	ACTN4	MP24	MSigDB_C2
WHITESIDE_CISPLATIN_RESISTANCE_UP	0.031324	0.646504	1	11	ITGB4	MP24	MSigDB_C2
CROONQUIST_NRAS_VS_STROMAL_STIMULATION_DN	0.0313761	0.646504	2	96	CD81, NOTCH3	MP24	MSigDB_C2
REN_ALVEOLAR_RHABDOMYOSARCOMA_UP	0.0319785	0.65658	2	97	GNAS, SYNE2	MP24	MSigDB_C2
MATZUK_SPERMATOZOA	0.0325855	0.666678	2	98	CD81, JUND	MP24	MSigDB_C2
WP_INTEGRINMEDIATED_CELL_ADHESION	0.033197	0.672023	2	99	ITGA6, ITGB4	MP24	MSigDB_C2
AMIT_EGF_RESPONSE_20_MCF10A	0.0341234	0.672023	1	12	SCD	MP24	MSigDB_C2
BIOCARTA_BARRESTIN_PATHWAY	0.0341234	0.672023	1	12	GNAS	MP24	MSigDB_C2
BIOCARTA_D4GDI_PATHWAY	0.0341234	0.672023	1	12	ARHGAP5	MP24	MSigDB_C2
JI_CARCINOGENESIS_BY_KRAS_AND_STK11_UP	0.0341234	0.672023	1	12	KRT5	MP24	MSigDB_C2
OUELLET_OVARIAN_CANCER_INVASIVE_VS_LMP_DN	0.0341234	0.672023	1	12	KHSRP	MP24	MSigDB_C2
REACTOME_ALK_MUTANTS_BIND_TKIS	0.0341234	0.672023	1	12	CLTC	MP24	MSigDB_C2
REACTOME_CASPASE_MEDIATED_CLEAVAGE_OF_CYTOSKELETAL_PROTEINS	0.0341234	0.672023	1	12	PLEC	MP24	MSigDB_C2
REACTOME_GAP_JUNCTION_DEGRADATION	0.0341234	0.672023	1	12	CLTC	MP24	MSigDB_C2
REACTOME_REDUCTION_OF_CYTOSOLIC_CA_LEVELS	0.0341234	0.672023	1	12	ATP2A2	MP24	MSigDB_C2
REACTOME_VLDLR_INTERNALISATION_AND_DEGRADATION	0.0341234	0.672023	1	12	CLTC	MP24	MSigDB_C2
WP_7Q1123_COPY_NUMBER_VARIATION_SYNDROME	0.035688	0.694801	2	103	BRD4, CLTC	MP24	MSigDB_C2
DAZARD_RESPONSE_TO_UV_SCC_UP	0.0363218	0.694801	2	104	DSG2, JUND	MP24	MSigDB_C2
GROSS_HYPOXIA_VIA_ELK3_AND_HIF1A_DN	0.0363218	0.694801	2	104	MYH9, PLEC	MP24	MSigDB_C2
WOO_LIVER_CANCER_RECURRENCE_UP	0.0363218	0.694801	2	104	DDR1, FLNA	MP24	MSigDB_C2
WP_THERMOGENESIS	0.0363218	0.694801	2	104	GNAS, SMARCA2	MP24	MSigDB_C2
BIOCARTA_RACC_PATHWAY	0.036915	0.694801	1	13	GNAS	MP24	MSigDB_C2
GERHOLD_RESPONSE_TO_TZD_DN	0.036915	0.694801	1	13	CD81	MP24	MSigDB_C2
GHO_ATF5_TARGETS_UP	0.036915	0.694801	1	13	RIF1	MP24	MSigDB_C2
GRANDVAUX_IRF3_TARGETS_UP	0.036915	0.694801	1	13	AHNAK	MP24	MSigDB_C2
REACTOME_APOPTOSIS_INDUCED_DNA_FRAGMENTATION	0.036915	0.694801	1	13	KPNB1	MP24	MSigDB_C2
REACTOME_SUPPRESSION_OF_PHAGOSOMAL_MATURATION	0.036915	0.694801	1	13	KPNB1	MP24	MSigDB_C2
REACTOME_WNT5A_DEPENDENT_INTERNALIZATION_OF_FZD2_FZD5_AND_ROR2	0.036915	0.694801	1	13	CLTC	MP24	MSigDB_C2
WHITESIDE_CISPLATIN_RESISTANCE_DN	0.036915	0.694801	1	13	JUND	MP24	MSigDB_C2
PLASARI_TGFB1_SIGNALING_VIA_NFIC_1HR_DN	0.03696	0.694801	2	105	GOLGA4, KDM5A	MP24	MSigDB_C2
FOROUTAN_TGFB_EMT_DN	0.0382494	0.716059	2	107	DST, SYNE2	MP24	MSigDB_C2
BROWNE_HCMV_INFECTION_12HR_UP	0.0389005	0.716059	2	108	AHCTF1, SLC6A8	MP24	MSigDB_C2
SCHAEFFER_PROSTATE_DEVELOPMENT_12HR_UP	0.0389005	0.716059	2	108	AHNAK, ITGB4	MP24	MSigDB_C2
WOOD_EBV_EBNA1_TARGETS_UP	0.0389005	0.716059	2	108	EIF4G1, GNAS	MP24	MSigDB_C2
SENESE_HDAC2_TARGETS_UP	0.0395559	0.716059	2	109	ITGA6, PLEC	MP24	MSigDB_C2
SUNG_METASTASIS_STROMA_UP	0.0395559	0.716059	2	109	CD81, SCD	MP24	MSigDB_C2
BIOCARTA_BARR_MAPK_PATHWAY	0.0396986	0.716059	1	14	GNAS	MP24	MSigDB_C2
LIM_MAMMARY_LUMINAL_PROGENITOR_DN	0.0396986	0.716059	1	14	DST	MP24	MSigDB_C2
LOPEZ_MESOTELIOMA_SURVIVAL_TIME_UP	0.0396986	0.716059	1	14	FLNB	MP24	MSigDB_C2
LOPEZ_MESOTHELIOMA_SURVIVAL_WORST_VS_BEST_UP	0.0396986	0.716059	1	14	FLNB	MP24	MSigDB_C2
REACTOME_RETROGRADE_NEUROTROPHIN_SIGNALLING	0.0396986	0.716059	1	14	CLTC	MP24	MSigDB_C2
WP_OMEGA9_FATTY_ACID_SYNTHESIS	0.0396986	0.716059	1	14	SCD	MP24	MSigDB_C2
ZAIDI_OSTEOBLAST_TRANSCRIPTION_FACTORS	0.0396986	0.716059	1	14	JUND	MP24	MSigDB_C2
REACTOME_HCMV_EARLY_EVENTS	0.0402155	0.723129	2	110	RANBP2, TRIM28	MP24	MSigDB_C2
TSENG_IRS1_TARGETS_UP	0.0408793	0.730527	2	111	ACTN4, PTPRF	MP24	MSigDB_C2
WATANABE_RECTAL_CANCER_RADIOTHERAPY_RESPONSIVE_UP	0.0408793	0.730527	2	111	DDR1, GOLGA4	MP24	MSigDB_C2
HAHTOLA_MYCOSIS_FUNGOIDES_CD4_DN	0.0422193	0.736308	2	113	CD81, TRIM28	MP24	MSigDB_C2
KEGG_LEUKOCYTE_TRANSENDOTHELIAL_MIGRATION	0.0422193	0.736308	2	113	ACTN4, ARHGAP5	MP24	MSigDB_C2
BIOCARTA_BCELLSURVIVAL_PATHWAY	0.0424744	0.736308	1	15	JUND	MP24	MSigDB_C2
HAHTOLA_MYCOSIS_FUNGOIDES_DN	0.0424744	0.736308	1	15	FLNA	MP24	MSigDB_C2
LOPEZ_MESOTHELIOMA_SURVIVAL_OVERALL_DN	0.0424744	0.736308	1	15	FLNB	MP24	MSigDB_C2
MURAKAMI_UV_RESPONSE_1HR_UP	0.0424744	0.736308	1	15	PTPRF	MP24	MSigDB_C2
REACTOME_WNT5A_DEPENDENT_INTERNALIZATION_OF_FZD4	0.0424744	0.736308	1	15	CLTC	MP24	MSigDB_C2
SILIGAN_TARGETS_OF_EWS_FLI1_FUSION_UP	0.0424744	0.736308	1	15	TAOK1	MP24	MSigDB_C2
WP_MAMMARY_GLAND_DEVELOPMENT_PATHWAY_EMBRYONIC_DEVELOPMENT_STAGE_1_OF_4	0.0424744	0.736308	1	15	ITGA6	MP24	MSigDB_C2
WP_OSX_AND_MIRNAS_IN_TOOTH_DEVELOPMENT	0.0424744	0.736308	1	15	NOTCH3	MP24	MSigDB_C2
BOYAULT_LIVER_CANCER_SUBCLASS_G1_UP	0.0435758	0.753145	2	115	AHNAK, DDR1	MP24	MSigDB_C2
IKEDA_MIR30_TARGETS_UP	0.0442601	0.755029	2	116	GOLGA4, TAOK1	MP24	MSigDB_C2
CROONQUIST_IL6_DEPRIVATION_UP	0.0452423	0.755029	1	16	AHNAK	MP24	MSigDB_C2
FUKUSHIMA_TNFSF11_TARGETS	0.0452423	0.755029	1	16	NOTCH3	MP24	MSigDB_C2
GHO_ATF5_TARGETS_DN	0.0452423	0.755029	1	16	ACTN4	MP24	MSigDB_C2
MACLACHLAN_BRCA1_TARGETS_DN	0.0452423	0.755029	1	16	KRT5	MP24	MSigDB_C2
MATTHEWS_SKIN_CARCINOGENESIS_VIA_JUN	0.0452423	0.755029	1	16	AHNAK	MP24	MSigDB_C2
PID_SMAD2_3PATHWAY	0.0452423	0.755029	1	16	KPNB1	MP24	MSigDB_C2
REACTOME_PKA_ACTIVATION_IN_GLUCAGON_SIGNALLING	0.0452423	0.755029	1	16	GNAS	MP24	MSigDB_C2
TIMOFEEVA_GROWTH_STRESS_VIA_STAT1_DN	0.0452423	0.755029	1	16	KPNB1	MP24	MSigDB_C2
WP_SREBF_AND_MIR33_IN_CHOLESTEROL_AND_LIPID_HOMEOSTASIS	0.0452423	0.755029	1	16	SCD	MP24	MSigDB_C2
LEE_NEURAL_CREST_STEM_CELL_DN	0.0456408	0.755029	2	118	DSP, SYNE2	MP24	MSigDB_C2
MCBRYAN_PUBERTAL_BREAST_5_6WK_UP	0.0456408	0.755029	2	118	DSG2, KRT5	MP24	MSigDB_C2
MISSIAGLIA_REGULATED_BY_METHYLATION_DN	0.0456408	0.755029	2	118	ITGB4, TRIM28	MP24	MSigDB_C2
WP_HIPPOMERLIN_SIGNALING_DYSREGULATION	0.0456408	0.755029	2	118	ITGA6, ITGB4	MP24	MSigDB_C2
ZHU_CMV_ALL_DN	0.0456408	0.755029	2	118	FLNA, MYH9	MP24	MSigDB_C2
CHARAFE_BREAST_CANCER_BASAL_VS_MESENCHYMAL_UP	0.0463371	0.764364	2	119	DSG3, KRT5	MP24	MSigDB_C2
WP_FRAGILE_X_SYNDROME	0.0470374	0.767772	2	120	CLTC, EIF4G1	MP24	MSigDB_C2
KARLSSON_TGFB1_TARGETS_UP	0.0477415	0.767772	2	121	EIF4G1, KPNB1	MP24	MSigDB_C2
BIOCARTA_BARRESTIN_SRC_PATHWAY	0.0480023	0.767772	1	17	GNAS	MP24	MSigDB_C2
BIOCARTA_CHREBP_PATHWAY	0.0480023	0.767772	1	17	GNAS	MP24	MSigDB_C2
BIOCARTA_GCR_PATHWAY	0.0480023	0.767772	1	17	GNAS	MP24	MSigDB_C2
GENTILE_UV_RESPONSE_CLUSTER_D1	0.0480023	0.767772	1	17	ITGA6	MP24	MSigDB_C2
HERNANDEZ_MITOTIC_ARREST_BY_DOCETAXEL_2_DN	0.0480023	0.767772	1	17	SCD	MP24	MSigDB_C2
LE_SKI_TARGETS_UP	0.0480023	0.767772	1	17	ITGB4	MP24	MSigDB_C2
LOPEZ_EPITHELIOID_MESOTHELIOMA	0.0480023	0.767772	1	17	PTPRF	MP24	MSigDB_C2
REACTOME_KSRP_KHSRP_BINDS_AND_DESTABILIZES_MRNA	0.0480023	0.767772	1	17	KHSRP	MP24	MSigDB_C2
REACTOME_PROTEIN_METHYLATION	0.0480023	0.767772	1	17	EEF2	MP24	MSigDB_C2
KAN_RESPONSE_TO_ARSENIC_TRIOXIDE	0.0484496	0.772791	2	122	EIF4G1, SCD	MP24	MSigDB_C2
MODULE_524	1.59616e-06	0.000577864	4	30	ACTN4, FLNA, FLNB, MYH9	MP24	MSigDB_C4
MODULE_419	2.67821e-06	0.000577864	4	34	ACTN4, FLNA, FLNB, MYH9	MP24	MSigDB_C4
MODULE_297	3.14056e-06	0.000577864	5	79	DSP, DST, ITGA6, ITGB4, KRT5	MP24	MSigDB_C4
MODULE_357	3.14056e-06	0.000577864	5	79	DSP, DST, ITGA6, ITGB4, KRT5	MP24	MSigDB_C4
MODULE_154	6.10364e-05	0.00774581	4	74	DST, ITGA6, ITGB4, KRT5	MP24	MSigDB_C4
MODULE_202	6.31452e-05	0.00774581	3	27	ACTN4, FLNA, FLNB	MP24	MSigDB_C4
MORF_EI24	0.000765462	0.0804829	4	143	EIF4G1, FAM120A, KHSRP, LARP1	MP24	MSigDB_C4
MODULE_352	0.00108143	0.0994914	2	17	KPNB1, RANBP2	MP24	MSigDB_C4
MORF_HAT1	0.00158349	0.129495	4	174	CLTC, EIF4G1, FAM120A, TRIM28	MP24	MSigDB_C4
MORF_CCNI	0.00209328	0.138329	3	88	CHD4, EEF2, GNAS	MP24	MSigDB_C4
MODULE_298	0.00235057	0.138329	2	25	DSP, KRT5	MP24	MSigDB_C4
MODULE_68	0.00235057	0.138329	2	25	DSP, KRT5	MP24	MSigDB_C4
MORF_ANP32B	0.00244331	0.138329	4	196	CHD4, EEF2, GNAS, TRIM28	MP24	MSigDB_C4
MODULE_229	0.00360336	0.176777	2	31	CHD4, TRIM28	MP24	MSigDB_C4
MORF_PTPN11	0.00374017	0.176777	3	108	KHSRP, LARP1, TRIM28	MP24	MSigDB_C4
MODULE_153	0.00407652	0.176777	2	33	DSP, KRT5	MP24	MSigDB_C4
MODULE_321	0.00414196	0.176777	3	112	ACTN4, CKAP4, MYH9	MP24	MSigDB_C4
GNF2_BNIP2	0.00432335	0.176777	2	34	FAM120A, KDM5A	MP24	MSigDB_C4
MODULE_87	0.00715761	0.271961	2	44	EEF2, GNAS	MP24	MSigDB_C4
MORF_ACTG1	0.00739024	0.271961	3	138	EEF2, GNAS, JUND	MP24	MSigDB_C4
MODULE_122	0.00783899	0.274738	3	141	DSG2, DSG3, PTPRF	MP24	MSigDB_C4
MORF_GSPT1	0.00881658	0.294955	2	49	EIF4G1, LARP1	MP24	MSigDB_C4
MORF_ESPL1	0.0134214	0.400838	2	61	KHSRP, TRIM28	MP24	MSigDB_C4
MODULE_197	0.013632	0.400838	3	173	KDM5A, KMT2A, SMARCA2	MP24	MSigDB_C4
GNF2_DDX5	0.0142712	0.400838	2	63	BPTF, KDM5A	MP24	MSigDB_C4
MORF_FEN1	0.0147046	0.400838	2	64	EIF4G1, TRIM28	MP24	MSigDB_C4
MORF_JUND	0.0147046	0.400838	2	64	EEF2, JUND	MP24	MSigDB_C4
MORF_RAB6A	0.0155885	0.404668	2	66	CLSTN1, FAM120A	MP24	MSigDB_C4
MODULE_244	0.0162925	0.404668	3	185	CHD4, KHSRP, SMARCA2	MP24	MSigDB_C4
MODULE_438	0.0164946	0.404668	2	68	DSP, KRT5	MP24	MSigDB_C4
MORF_UNG	0.0198382	0.470996	2	75	EIF4G1, TRIM28	MP24	MSigDB_C4
MORF_DAP	0.021351	0.48767	2	78	FAM120A, TRIM28	MP24	MSigDB_C4
MODULE_213	0.0218656	0.48767	2	79	KMT2A, KRT5	MP24	MSigDB_C4
MODULE_159	0.0229104	0.495942	2	81	EEF2, GNAS	MP24	MSigDB_C4
MORF_UBE2N	0.0301851	0.63475	2	94	CHD4, TRIM28	MP24	MSigDB_C4
GCM_CSNK2B	0.033197	0.678695	2	99	EEF2, TRIM28	MP24	MSigDB_C4
MORF_TPT1	0.0350586	0.691221	2	102	EEF2, JUND	MP24	MSigDB_C4
MORF_PAPSS1	0.035688	0.691221	2	103	CLSTN1, FAM120A	MP24	MSigDB_C4
MODULE_547	0.036915	0.696652	1	13	AHNAK	MP24	MSigDB_C4
MODULE_429	0.0396986	0.708475	1	14	SMARCA2	MP24	MSigDB_C4
MODULE_150	0.0424744	0.708475	1	15	EEF2	MP24	MSigDB_C4
MODULE_160	0.0424744	0.708475	1	15	KHSRP	MP24	MSigDB_C4
GCM_APEX1	0.0428955	0.708475	2	114	EEF2, TRIM28	MP24	MSigDB_C4
GCM_NPM1	0.0442601	0.708475	2	116	EEF2, TRIM28	MP24	MSigDB_C4
MODULE_110	0.0452423	0.708475	1	16	KHSRP	MP24	MSigDB_C4
MODULE_313	0.0452423	0.708475	1	16	AHNAK	MP24	MSigDB_C4
MODULE_35	0.0452423	0.708475	1	16	KHSRP	MP24	MSigDB_C4
MODULE_240	0.0480023	0.736036	1	17	AHNAK	MP24	MSigDB_C4
GCM_ACTG1	0.0498772	0.749177	2	124	EEF2, TRIM28	MP24	MSigDB_C4
HP_NAIL_DYSTROPHY	3.65656e-11	5.15063e-07	9	115	ATP2A2, DSP, DST, FLNA, ITGA6, ITGB4, KRT5, PLEC, WNK1	MP24	MSigDB_C5
HP_ORAL_MUCOSAL_BLISTERS	1.27617e-10	8.98807e-07	5	12	DSG3, ITGA6, ITGB4, KRT5, PLEC	MP24	MSigDB_C5
HP_ENAMEL_HYPOPLASIA	4.14219e-09	1.46221e-05	7	84	FLNB, GNAS, ITGA6, ITGB4, KRT5, PLEC, SMARCA2	MP24	MSigDB_C5
HP_BLISTERING_BY_ANATOMICAL_LOCATION	4.15223e-09	1.46221e-05	5	22	DSG3, ITGA6, ITGB4, KRT5, PLEC	MP24	MSigDB_C5
HP_BLISTERING_BY_HISTOLOGICAL_LOCATION	7.67389e-09	2.16189e-05	4	9	ITGA6, ITGB4, KRT5, PLEC	MP24	MSigDB_C5
HP_ABNORMAL_DERMOEPIDERMAL_JUNCTION_MORPHOLOGY	1.27626e-08	2.99624e-05	4	10	DSP, ITGA6, ITGB4, PLEC	MP24	MSigDB_C5
HP_HYPOPLASIA_OF_TEETH	1.62386e-08	3.26767e-05	7	102	FLNB, GNAS, ITGA6, ITGB4, KRT5, PLEC, SMARCA2	MP24	MSigDB_C5
HP_APLASIA_HYPOPLASIA_OF_THE_SKIN	3.62997e-08	6.39146e-05	8	176	DSP, DST, FLNA, GNAS, ITGA6, ITGB4, KRT5, PLEC	MP24	MSigDB_C5
HP_FRAGILE_SKIN	4.27473e-08	6.69042e-05	5	34	DSP, ITGA6, ITGB4, KRT5, PLEC	MP24	MSigDB_C5
HP_ATROPHIC_SCARS	5.7665e-08	8.1227e-05	5	36	DST, ITGA6, ITGB4, KRT5, PLEC	MP24	MSigDB_C5
GOBP_ACTIN_FILAMENT_BASED_MOVEMENT	6.66892e-08	8.53986e-05	7	125	ACTN4, ATP2A2, DSG2, DSP, FLNA, MYH9, SYNE2	MP24	MSigDB_C5
HP_APLASIA_CUTIS_CONGENITA	7.64453e-08	8.9734e-05	5	38	DSP, ITGA6, ITGB4, KRT5, PLEC	MP24	MSigDB_C5
GOCC_INTERMEDIATE_FILAMENT_CYTOSKELETON	1.84807e-07	0.000191482	7	145	DSP, DST, FAM83H, KRT5, PLEC, SMARCA2, SYNE2	MP24	MSigDB_C5
HP_DERMAL_ATROPHY	1.92755e-07	0.000191482	6	88	DST, GNAS, ITGA6, ITGB4, KRT5, PLEC	MP24	MSigDB_C5
GOBP_HEMIDESMOSOME_ASSEMBLY	2.25772e-07	0.000191482	3	5	DST, ITGB4, PLEC	MP24	MSigDB_C5
HP_APLASIA_CUTIS_CONGENITA_ON_TRUNK_OR_LIMBS	2.25772e-07	0.000191482	3	5	ITGB4, KRT5, PLEC	MP24	MSigDB_C5
HP_MILIA	2.31094e-07	0.000191482	4	19	ITGA6, ITGB4, KRT5, PLEC	MP24	MSigDB_C5
HP_NAIL_DYSPLASIA	2.66558e-07	0.000208596	7	153	ATP2A2, DSP, FLNA, ITGA6, ITGB4, KRT5, PLEC	MP24	MSigDB_C5
HP_BROAD_DISTAL_PHALANX_OF_FINGER	3.55322e-07	0.000250253	4	21	FLNA, FLNB, GNAS, SMARCA2	MP24	MSigDB_C5
HP_SKIN_EROSION	3.55322e-07	0.000250253	4	21	DSP, ITGB4, KRT5, PLEC	MP24	MSigDB_C5
HP_ABNORMAL_BLISTERING_OF_THE_SKIN	4.38161e-07	0.000293902	6	101	DSG3, DSP, ITGA6, ITGB4, KRT5, PLEC	MP24	MSigDB_C5
GOCC_HEMIDESMOSOME	7.86988e-07	0.00044342	3	7	DST, ITGB4, PLEC	MP24	MSigDB_C5
HP_ACRAL_BLISTERING	7.86988e-07	0.00044342	3	7	ITGB4, KRT5, PLEC	MP24	MSigDB_C5
HP_HYPOPLASTIC_DERMOEPIDERMAL_HEMIDESMOSOMES	7.86988e-07	0.00044342	3	7	ITGA6, ITGB4, PLEC	MP24	MSigDB_C5
HP_INTRACTABLE_DIARRHEA	7.86988e-07	0.00044342	3	7	ITGA6, ITGB4, PLEC	MP24	MSigDB_C5
HP_ANONYCHIA	9.35564e-07	0.00050686	5	62	ATP2A2, DSP, ITGA6, ITGB4, PLEC	MP24	MSigDB_C5
GOCC_I_BAND	1.85001e-06	0.000946322	6	129	ACTN4, DST, FLNA, FLNB, PLEC, SYNE2	MP24	MSigDB_C5
HP_AXILLARY_PTERYGIUM	1.88109e-06	0.000946322	3	9	ITGA6, ITGB4, PLEC	MP24	MSigDB_C5
HP_SANDAL_GAP	3.14056e-06	0.00152545	5	79	BPTF, DSP, FLNA, FLNB, SMARCA2	MP24	MSigDB_C5
HP_PALMOPLANTAR_BLISTERING	3.67997e-06	0.00172787	3	11	ITGB4, KRT5, PLEC	MP24	MSigDB_C5
HP_APLASIA_HYPOPLASIA_OF_THE_BLADDER	4.89664e-06	0.00220676	3	12	ITGA6, ITGB4, PLEC	MP24	MSigDB_C5
GOMF_INTEGRIN_BINDING	5.16989e-06	0.00220676	6	154	ACTN4, CD81, DST, ITGA6, ITGB4, MYH9	MP24	MSigDB_C5
HP_PLANTAR_HYPERKERATOSIS	5.16989e-06	0.00220676	6	154	ATP2A2, DSG2, DSP, ITGB4, KRT5, PLEC	MP24	MSigDB_C5
GOBP_HOMOTYPIC_CELL_CELL_ADHESION	6.314e-06	0.00259259	5	91	DSG2, DSP, FLNA, GNAS, MYH9	MP24	MSigDB_C5
HP_SCARRING	6.44189e-06	0.00259259	6	160	DST, FLNA, ITGA6, ITGB4, KRT5, PLEC	MP24	MSigDB_C5
HP_LOW_FRUSTRATION_TOLERANCE	1.00655e-05	0.00383195	3	15	EIF4G1, KMT2A, SMARCA2	MP24	MSigDB_C5
HP_URETHRAL_STRICTURE	1.00655e-05	0.00383195	3	15	ITGA6, ITGB4, PLEC	MP24	MSigDB_C5
HP_WORMIAN_BONES	1.09076e-05	0.00404327	4	48	CHD4, FLNA, NOTCH3, WNK1	MP24	MSigDB_C5
GOCC_INTERMEDIATE_FILAMENT	1.21392e-05	0.00438444	5	104	DSP, DST, FAM83H, KRT5, PLEC	MP24	MSigDB_C5
GOBP_REGULATION_OF_ACTION_POTENTIAL	1.39197e-05	0.00490181	4	51	ATP2A2, DSG2, DSP, FLNA	MP24	MSigDB_C5
GOBP_INTEGRIN_MEDIATED_SIGNALING_PATHWAY	1.45872e-05	0.00501159	5	108	DST, FLNA, ITGA6, ITGB4, MYH9	MP24	MSigDB_C5
HP_ABNORMALITY_OF_THE_PLANTAR_SKIN_OF_FOOT	1.52244e-05	0.00510598	6	186	ATP2A2, DSG2, DSP, ITGB4, KRT5, PLEC	MP24	MSigDB_C5
HP_URETHRAL_STENOSIS	1.88364e-05	0.00617044	4	55	FLNA, ITGA6, ITGB4, PLEC	MP24	MSigDB_C5
HP_ABDOMINAL_DISTENTION	1.97822e-05	0.00633299	5	115	FLNA, FLNB, ITGA6, ITGB4, PLEC	MP24	MSigDB_C5
HP_APLASIA_HYPOPLASIA_OF_METATARSAL_BONES	2.02423e-05	0.00633628	4	56	FLNA, FLNB, GNAS, SMARCA2	MP24	MSigDB_C5
HP_APLASIA_HYPOPLASIA_INVOLVING_THE_METACARPAL_BONES	2.63163e-05	0.00798631	5	122	BRD4, FLNA, FLNB, GNAS, SMARCA2	MP24	MSigDB_C5
GOBP_INTERMEDIATE_FILAMENT_BASED_PROCESS	2.66475e-05	0.00798631	4	60	DSP, DST, FAM83H, PLEC	MP24	MSigDB_C5
HP_ABNORMALITY_OF_THE_UPPER_ARM	3.44273e-05	0.010103	4	64	FLNA, FLNB, GNAS, SYNE2	MP24	MSigDB_C5
HP_URETHRAL_OBSTRUCTION	3.66071e-05	0.0104386	4	65	FLNA, ITGA6, ITGB4, PLEC	MP24	MSigDB_C5
HP_ABNORMALITY_OF_THE_PYLORUS	3.7053e-05	0.0104386	5	131	BRD4, FLNA, ITGA6, ITGB4, PLEC	MP24	MSigDB_C5
GOCC_DESMOSOME	4.39618e-05	0.0119086	3	24	DSG2, DSG3, DSP	MP24	MSigDB_C5
HP_SKIN_VESICLE	4.39618e-05	0.0119086	3	24	ATP2A2, KRT5, PLEC	MP24	MSigDB_C5
GOBP_CARDIAC_MUSCLE_CELL_CONTRACTION	4.90525e-05	0.0130369	4	70	ATP2A2, DSG2, DSP, FLNA	MP24	MSigDB_C5
GOBP_CARDIAC_MUSCLE_CELL_ACTION_POTENTIAL	5.18708e-05	0.0132846	4	71	ATP2A2, DSG2, DSP, FLNA	MP24	MSigDB_C5
HP_ABNORMALITY_OF_BLADDER_MORPHOLOGY	5.18708e-05	0.0132846	4	71	ITGA6, ITGB4, PLEC, SMARCA2	MP24	MSigDB_C5
HP_URETEROCELE	5.62434e-05	0.0141472	3	26	ITGA6, ITGB4, PLEC	MP24	MSigDB_C5
GOBP_REGULATION_OF_CARDIAC_MUSCLE_CELL_ACTION_POTENTIAL	6.31452e-05	0.0151045	3	27	ATP2A2, DSG2, DSP	MP24	MSigDB_C5
HP_ABNORMAL_LEVELS_OF_ALPHA_FETOPROTEIN	6.31452e-05	0.0151045	3	27	ITGA6, ITGB4, PLEC	MP24	MSigDB_C5
GOCC_ACTIN_FILAMENT_BUNDLE	6.43383e-05	0.0151045	4	75	ACTN4, FLNA, FLNB, MYH9	MP24	MSigDB_C5
HP_CONTRACTURES_INVOLVING_THE_JOINTS_OF_THE_FEET	6.43383e-05	0.0151045	4	75	DSP, FLNA, PLEC, SYNE2	MP24	MSigDB_C5
HP_ABNORMALITY_OF_THE_DISTAL_PHALANX_OF_THE_THUMB	7.05789e-05	0.0162979	3	28	FLNA, FLNB, GNAS	MP24	MSigDB_C5
HP_BROAD_FINGER	7.2952e-05	0.0163597	5	151	BPTF, FLNA, FLNB, GNAS, SMARCA2	MP24	MSigDB_C5
GOBP_MULTICELLULAR_ORGANISMAL_SIGNALING	7.52703e-05	0.0163597	5	152	ATP2A2, DSG2, DSP, FLNA, PLEC	MP24	MSigDB_C5
HP_ABNORMAL_BRONCHUS_MORPHOLOGY	7.7645e-05	0.0163597	5	153	CD81, DSP, FLNB, KRT5, SMARCA2	MP24	MSigDB_C5
HP_CRANIOFACIAL_HYPEROSTOSIS	7.85627e-05	0.0163597	3	29	FLNA, GNAS, NOTCH3	MP24	MSigDB_C5
HP_ABNORMAL_METACARPAL_MORPHOLOGY	8.00771e-05	0.0163597	5	154	BRD4, FLNA, FLNB, GNAS, SMARCA2	MP24	MSigDB_C5
GOMF_CELL_ADHESIVE_PROTEIN_BINDING_INVOLVED_IN_BUNDLE_OF_HIS_CELL_PURKINJE_MYOCYTE_COMMUNICATION	8.12992e-05	0.0163597	2	5	DSG2, DSP	MP24	MSigDB_C5
GOMF_NEUREGULIN_BINDING	8.12992e-05	0.0163597	2	5	ITGA6, ITGB4	MP24	MSigDB_C5
HP_ABNORMALITY_OF_THE_FIFTH_METATARSAL_BONE	8.12992e-05	0.0163597	2	5	FLNA, GNAS	MP24	MSigDB_C5
HP_APLASIA_CUTIS_CONGENITA_OVER_THE_SCALP_VERTEX	8.12992e-05	0.0163597	2	5	ITGB4, PLEC	MP24	MSigDB_C5
HP_SHORT_PHALANX_OF_THE_THUMB	8.71145e-05	0.017283	3	30	BRD4, FLNA, GNAS	MP24	MSigDB_C5
HP_ESOPHAGEAL_ATRESIA	9.62523e-05	0.0188307	3	31	ITGA6, ITGB4, PLEC	MP24	MSigDB_C5
HP_PAPULE	0.000109815	0.0211898	4	86	ATP2A2, GNAS, KRT5, PLEC	MP24	MSigDB_C5
HP_SPONDYLOLYSIS	0.000121724	0.0231702	2	6	FLNA, FLNB	MP24	MSigDB_C5
HP_ARNOLD_CHIARI_MALFORMATION	0.000125462	0.0235635	4	89	CHD4, FLNA, NOTCH3, SMARCA2	MP24	MSigDB_C5
HP_BROAD_LONG_BONES	0.000134784	0.0249812	5	172	BPTF, FLNA, FLNB, GNAS, SMARCA2	MP24	MSigDB_C5
GOBP_CARDIAC_CONDUCTION	0.000136753	0.025017	4	91	ATP2A2, DSG2, DSP, FLNA	MP24	MSigDB_C5
HP_FLAT_FACE	0.000148763	0.026865	4	93	FLNA, FLNB, KMT2A, SMARCA2	MP24	MSigDB_C5
GOCC_BRUSH_BORDER	0.000155045	0.0276452	4	94	FLNA, FLNB, MYH9, PLEC	MP24	MSigDB_C5
GOBP_ACTIN_MEDIATED_CELL_CONTRACTION	0.000161518	0.0282344	4	95	ATP2A2, DSG2, DSP, FLNA	MP24	MSigDB_C5
HP_ABNORMAL_DISTAL_PHALANX_MORPHOLOGY_OF_FINGER	0.000162439	0.0282344	5	179	DSP, FLNA, FLNB, GNAS, SMARCA2	MP24	MSigDB_C5
HP_PTERYGIUM	0.000164363	0.0282344	3	37	ITGA6, ITGB4, PLEC	MP24	MSigDB_C5
GOBP_CARDIAC_MUSCLE_CELL_CARDIAC_MUSCLE_CELL_ADHESION	0.000170098	0.0285065	2	7	DSG2, DSP	MP24	MSigDB_C5
HP_DECREASED_CERVICAL_SPINE_FLEXION_DUE_TO_CONTRACTURES_OF_POSTERIOR_CERVICAL_MUSCLES	0.000170098	0.0285065	2	7	PLEC, SYNE2	MP24	MSigDB_C5
GOBP_CELL_SUBSTRATE_JUNCTION_ORGANIZATION	0.000175046	0.0285065	4	97	DST, ITGA6, ITGB4, PLEC	MP24	MSigDB_C5
HP_SHORT_PALPEBRAL_FISSURE	0.000175046	0.0285065	4	97	BPTF, CHD4, KMT2A, SMARCA2	MP24	MSigDB_C5
GOBP_REGULATION_OF_ACTIN_FILAMENT_BASED_MOVEMENT	0.000178089	0.0285065	3	38	ATP2A2, DSG2, DSP	MP24	MSigDB_C5
HP_DEVIATION_OF_THE_THUMB	0.000178089	0.0285065	3	38	BRD4, FLNA, FLNB	MP24	MSigDB_C5
HP_SMOOTH_PHILTRUM	0.000184709	0.0292338	5	184	BPTF, FLNA, NOTCH3, PTPRF, SMARCA2	MP24	MSigDB_C5
HP_ABNORMAL_NEURAL_TUBE_MORPHOLOGY	0.000199147	0.0311687	5	187	FLNA, FLNB, ITGB4, NOTCH3, PLEC	MP24	MSigDB_C5
HP_NEOPLASM_OF_THE_SKIN	0.000204146	0.0316	5	188	ATP2A2, BRD4, GNAS, KRT5, NOTCH3	MP24	MSigDB_C5
HP_APLASIA_HYPOPLASIA_OF_THE_PHALANGES_OF_THE_THUMB	0.000207727	0.0318049	3	40	BRD4, FLNA, GNAS	MP24	MSigDB_C5
GOCC_CORNIFIED_ENVELOPE	0.000223672	0.0318877	3	41	DSG2, DSG3, DSP	MP24	MSigDB_C5
HP_RENAL_DUPLICATION	0.000223672	0.0318877	3	41	ITGA6, ITGB4, PLEC	MP24	MSigDB_C5
HP_ACANTHOLYSIS	0.000226379	0.0318877	2	8	ATP2A2, DSP	MP24	MSigDB_C5
HP_CAPITATE_HAMATE_FUSION	0.000226379	0.0318877	2	8	FLNA, FLNB	MP24	MSigDB_C5
HP_CONGENITAL_LOCALIZED_ABSENCE_OF_SKIN	0.000226379	0.0318877	2	8	ITGB4, PLEC	MP24	MSigDB_C5
HP_EROSION_OF_ORAL_MUCOSA	0.000226379	0.0318877	2	8	DSG3, KRT5	MP24	MSigDB_C5
HP_MITTEN_DEFORMITY	0.000226379	0.0318877	2	8	DSP, ITGB4	MP24	MSigDB_C5
HP_RIGHT_VENTRICULAR_CARDIOMYOPATHY	0.000226379	0.0318877	2	8	DSG2, DSP	MP24	MSigDB_C5
HP_HYPERLORDOSIS	0.000230595	0.03216	5	193	FLNB, NOTCH3, PLEC, SYNE2, WNK1	MP24	MSigDB_C5
HP_PROLONGED_BLEEDING_TIME	0.000257893	0.0356146	3	43	ITGB4, MYH9, PLEC	MP24	MSigDB_C5
HP_ABNORMALITY_OF_THE_METACARPAL_BONES	0.000265695	0.0359864	5	199	BRD4, FLNA, FLNB, GNAS, SMARCA2	MP24	MSigDB_C5
HP_ALOPECIA	0.000265695	0.0359864	5	199	DSP, ITGB4, KRT5, PLEC, SMARCA2	MP24	MSigDB_C5
GOBP_NAIL_DEVELOPMENT	0.000290521	0.0378184	2	9	ITGA6, ITGB4	MP24	MSigDB_C5
HP_APLASIA_HYPOPLASIA_OF_THE_5TH_METACARPAL	0.000290521	0.0378184	2	9	FLNA, GNAS	MP24	MSigDB_C5
HP_FIBULAR_APLASIA	0.000290521	0.0378184	2	9	FLNA, FLNB	MP24	MSigDB_C5
HP_PALMAR_PITS	0.000290521	0.0378184	2	9	ATP2A2, KRT5	MP24	MSigDB_C5
HP_LIPODYSTROPHY	0.000293723	0.0378184	4	111	DSG2, DSP, FLNA, SYNE2	MP24	MSigDB_C5
HP_CRANIAL_HYPEROSTOSIS	0.00029533	0.0378184	3	45	FLNA, GNAS, NOTCH3	MP24	MSigDB_C5
HP_BROAD_THUMB	0.000303957	0.0385724	4	112	BPTF, FLNA, FLNB, GNAS	MP24	MSigDB_C5
HP_TAPERED_FINGER	0.000314444	0.0393029	4	113	CHD4, KMT2A, SMARCA2, WNK1	MP24	MSigDB_C5
GOBP_POSITIVE_REGULATION_OF_HISTONE_METHYLATION	0.000315294	0.0393029	3	46	BRD4, KMT2A, RIF1	MP24	MSigDB_C5
HP_SKIN_ULCER	0.000359003	0.0425492	4	117	ITGB4, NOTCH3, PLEC, WNK1	MP24	MSigDB_C5
GOBP_DESMOSOME_ORGANIZATION	0.000362481	0.0425492	2	10	DSG2, DSP	MP24	MSigDB_C5
GOBP_REGULATION_OF_HEXOKINASE_ACTIVITY	0.000362481	0.0425492	2	10	MIDN, RANBP2	MP24	MSigDB_C5
GOMF_EUKARYOTIC_INITIATION_FACTOR_4E_BINDING	0.000362481	0.0425492	2	10	EIF4G1, LARP1	MP24	MSigDB_C5
HP_ABNORMAL_FORAMEN_MAGNUM_MORPHOLOGY	0.000362481	0.0425492	2	10	FLNA, FLNB	MP24	MSigDB_C5
HP_APLASIA_HYPOPLASIA_OF_THE_DISTAL_PHALANX_OF_THE_THUMB	0.000362481	0.0425492	2	10	FLNA, GNAS	MP24	MSigDB_C5
HP_INCREASED_DENSITY_OF_LONG_BONES	0.000362481	0.0425492	2	10	FLNA, GNAS	MP24	MSigDB_C5
HP_TRUNCAL_OBESITY	0.000380349	0.0442777	3	49	BPTF, BRD4, GNAS	MP24	MSigDB_C5
GOBP_CARDIAC_MUSCLE_CELL_ACTION_POTENTIAL_INVOLVED_IN_CONTRACTION	0.000403806	0.0466231	3	50	DSG2, DSP, FLNA	MP24	MSigDB_C5
GOBP_EMBRYO_IMPLANTATION	0.000428174	0.0490346	3	51	DDR1, ITGB4, TRIM28	MP24	MSigDB_C5
GOBP_NEGATIVE_REGULATION_OF_RECEPTOR_BINDING	0.000442214	0.0498322	2	11	ATP2A2, PTPRF	MP24	MSigDB_C5
GOBP_SKIN_MORPHOGENESIS	0.000442214	0.0498322	2	11	ITGA6, ITGB4	MP24	MSigDB_C5
HP_ABNORMALITY_OF_THE_HUMERUS	0.000453468	0.0506948	3	52	FLNA, FLNB, GNAS	MP24	MSigDB_C5
GOBP_CARDIAC_MUSCLE_CONTRACTION	0.000475536	0.0527433	4	126	ATP2A2, DSG2, DSP, FLNA	MP24	MSigDB_C5
HP_HYPERHIDROSIS	0.000504698	0.0553492	4	128	DST, ITGB4, KRT5, WNK1	MP24	MSigDB_C5
HP_HYPEROSTOSIS	0.000506889	0.0553492	3	54	FLNA, GNAS, NOTCH3	MP24	MSigDB_C5
GOBP_REGULATION_OF_VENTRICULAR_CARDIAC_MUSCLE_CELL_ACTION_POTENTIAL	0.000529677	0.0569545	2	12	DSG2, DSP	MP24	MSigDB_C5
GOMF_PROTEIN_BINDING_INVOLVED_IN_HETEROTYPIC_CELL_CELL_ADHESION	0.000529677	0.0569545	2	12	DSG2, DSP	MP24	MSigDB_C5
GOBP_CELL_COMMUNICATION_INVOLVED_IN_CARDIAC_CONDUCTION	0.000535046	0.0570959	3	55	DSG2, DSP, FLNA	MP24	MSigDB_C5
HP_ABNORMAL_URETER_MORPHOLOGY	0.000583151	0.0616724	4	133	FLNA, ITGA6, ITGB4, PLEC	MP24	MSigDB_C5
HP_ECTROPION	0.000594323	0.0616724	3	57	ITGA6, ITGB4, PLEC	MP24	MSigDB_C5
GOBP_ACTION_POTENTIAL	0.000599824	0.0616724	4	134	ATP2A2, DSG2, DSP, FLNA	MP24	MSigDB_C5
HP_DENTAL_MALOCCLUSION	0.000599824	0.0616724	4	134	FAM83H, FLNA, GNAS, SMARCA2	MP24	MSigDB_C5
HP_THICK_EYEBROW	0.000599824	0.0616724	4	134	BPTF, BRD4, KMT2A, SMARCA2	MP24	MSigDB_C5
GOBP_KERATINOCYTE_DEVELOPMENT	0.000624827	0.0619811	2	13	FLNB, PLEC	MP24	MSigDB_C5
GOMF_INSULIN_LIKE_GROWTH_FACTOR_I_BINDING	0.000624827	0.0619811	2	13	ITGA6, ITGB4	MP24	MSigDB_C5
HP_CAMPTODACTYLY_OF_TOE	0.000624827	0.0619811	2	13	DSP, FLNA	MP24	MSigDB_C5
HP_LEUKONYCHIA	0.000624827	0.0619811	2	13	ATP2A2, DSP	MP24	MSigDB_C5
HP_SCLEROSIS_OF_SKULL_BASE	0.000624827	0.0619811	2	13	FLNA, NOTCH3	MP24	MSigDB_C5
HP_APHASIA	0.000651873	0.0642118	4	137	BPTF, NOTCH3, PLEC, SMARCA2	MP24	MSigDB_C5
HP_ABNORMAL_METATARSAL_MORPHOLOGY	0.000669913	0.0655305	4	138	FLNA, FLNB, GNAS, SMARCA2	MP24	MSigDB_C5
GOBP_HETEROTYPIC_CELL_CELL_ADHESION	0.000690853	0.0666531	3	60	DSG2, DSP, WNK1	MP24	MSigDB_C5
HP_ACCELERATED_SKELETAL_MATURATION	0.000690853	0.0666531	3	60	GNAS, KMT2A, SMARCA2	MP24	MSigDB_C5
GOBP_BUNDLE_OF_HIS_CELL_TO_PURKINJE_MYOCYTE_COMMUNICATION	0.00072762	0.0678759	2	14	DSG2, DSP	MP24	MSigDB_C5
GOMF_S100_PROTEIN_BINDING	0.00072762	0.0678759	2	14	AHNAK, ATP2A2	MP24	MSigDB_C5
HP_ABNORMALITY_OF_THE_5TH_METACARPAL	0.00072762	0.0678759	2	14	FLNA, GNAS	MP24	MSigDB_C5
HP_CURLY_EYELASHES	0.00072762	0.0678759	2	14	BRD4, SMARCA2	MP24	MSigDB_C5
HP_SCARRING_ALOPECIA_OF_SCALP	0.00072762	0.0678759	2	14	ITGB4, PLEC	MP24	MSigDB_C5
HP_APLASIA_HYPOPLASIA_OF_THE_DISTAL_PHALANGES_OF_THE_HAND	0.000745626	0.069098	4	142	FLNA, FLNB, GNAS, SMARCA2	MP24	MSigDB_C5
HP_VERTEBRAL_FUSION	0.000760441	0.0700103	3	62	FLNA, FLNB, NOTCH3	MP24	MSigDB_C5
GOCC_CLUSTER_OF_ACTIN_BASED_CELL_PROJECTIONS	0.000765462	0.070015	4	143	FLNA, FLNB, MYH9, PLEC	MP24	MSigDB_C5
HP_BRUISING_SUSCEPTIBILITY	0.00080625	0.07327	4	145	FLNA, GNAS, MYH9, PLEC	MP24	MSigDB_C5
HP_APLASIA_HYPOPLASIA_OF_THE_4TH_METACARPAL	0.000838014	0.0751864	2	15	FLNA, GNAS	MP24	MSigDB_C5
HP_PREMATURE_VENTRICULAR_CONTRACTION	0.000838014	0.0751864	2	15	DSG2, DSP	MP24	MSigDB_C5
GOCC_POLYSOME	0.000872942	0.0778245	3	65	EEF2, EIF4G1, LARP1	MP24	MSigDB_C5
HP_ABNORMAL_URINE_CYTOLOGY	0.0008924	0.0790588	4	149	CD81, ITGA6, ITGB4, TRIM28	MP24	MSigDB_C5
GOBP_POSITIVE_REGULATION_OF_SODIUM_ION_TRANSMEMBRANE_TRANSPORTER_ACTIVITY	0.000955964	0.0836379	2	16	ACTN4, WNK1	MP24	MSigDB_C5
GOCC_COSTAMERE	0.000955964	0.0836379	2	16	AHNAK, PLEC	MP24	MSigDB_C5
HP_LIPOATROPHY	0.000995494	0.0865588	3	68	DSG2, DSP, FLNA	MP24	MSigDB_C5
HP_ABNORMAL_TOENAIL_MORPHOLOGY	0.00100898	0.0871932	4	154	DSP, ITGB4, SMARCA2, WNK1	MP24	MSigDB_C5
GOBP_PLATELET_AGGREGATION	0.00103864	0.088134	3	69	FLNA, GNAS, MYH9	MP24	MSigDB_C5
GOBP_REGULATION_OF_CARDIAC_MUSCLE_CONTRACTION	0.00103864	0.088134	3	69	ATP2A2, DSG2, DSP	MP24	MSigDB_C5
GOCC_CELL_CELL_CONTACT_ZONE	0.00103864	0.088134	3	69	AHNAK, DSG2, DSP	MP24	MSigDB_C5
HP_ABNORMALITY_OF_NAIL_COLOR	0.00108143	0.0882499	2	17	ATP2A2, DSP	MP24	MSigDB_C5
HP_ABNORMALITY_OF_THE_4TH_METACARPAL	0.00108143	0.0882499	2	17	FLNA, GNAS	MP24	MSigDB_C5
HP_APLASIA_CUTIS_CONGENITA_OF_SCALP	0.00108143	0.0882499	2	17	ITGB4, PLEC	MP24	MSigDB_C5
HP_BROAD_FACE	0.00108143	0.0882499	2	17	FLNA, FLNB	MP24	MSigDB_C5
HP_ERUPTION_FAILURE	0.00108143	0.0882499	2	17	FLNA, FLNB	MP24	MSigDB_C5
HP_PLATYBASIA	0.00108143	0.0882499	2	17	FLNB, NOTCH3	MP24	MSigDB_C5
GOBP_ESTABLISHMENT_OF_RNA_LOCALIZATION	0.00108386	0.0882499	4	157	AHCTF1, KHSRP, KPNB1, RANBP2	MP24	MSigDB_C5
GOBP_IMPORT_INTO_NUCLEUS	0.00110966	0.0893183	4	158	FLNA, KPNB1, RANBP2, TRIM28	MP24	MSigDB_C5
HP_FACIAL_HYPERTRICHOSIS	0.00110966	0.0893183	4	158	BPTF, BRD4, KMT2A, SMARCA2	MP24	MSigDB_C5
HP_APLASIA_HYPOPLASIA_OF_TOE	0.00116256	0.0930445	4	160	BPTF, FLNA, GNAS, KMT2A	MP24	MSigDB_C5
HP_RENAL_DYSPLASIA	0.00117512	0.0935179	3	72	ITGA6, ITGB4, PLEC	MP24	MSigDB_C5
GOMF_MODIFICATION_DEPENDENT_PROTEIN_BINDING	0.00118966	0.0936179	4	161	BPTF, BRD4, KDM5A, KMT2A	MP24	MSigDB_C5
HP_APLASIA_HYPOPLASIA_OF_THE_EAR	0.00118966	0.0936179	4	161	BPTF, ITGB4, PLEC, SMARCA2	MP24	MSigDB_C5
HP_ABNORMAL_PLATELET_VOLUME	0.00121436	0.0945057	2	18	FLNA, MYH9	MP24	MSigDB_C5
HP_ABNORMALITY_OF_THE_MIDDLE_EAR_OSSICLES	0.00121436	0.0945057	2	18	BPTF, NOTCH3	MP24	MSigDB_C5
GOBP_STRIATED_MUSCLE_CONTRACTION	0.00124519	0.0958459	4	163	ATP2A2, DSG2, DSP, FLNA	MP24	MSigDB_C5
HP_SARCOMA	0.00124519	0.0958459	4	163	BRD4, FLNA, GNAS, NOTCH3	MP24	MSigDB_C5
GOCC_ACTOMYOSIN	0.00127209	0.096858	3	74	ACTN4, FLNB, MYH9	MP24	MSigDB_C5
GOCC_SARCOPLASM	0.00127209	0.096858	3	74	ATP2A2, PLEC, SYNE2	MP24	MSigDB_C5
GOBP_NLS_BEARING_PROTEIN_IMPORT_INTO_NUCLEUS	0.00135473	0.102047	2	19	KPNB1, RANBP2	MP24	MSigDB_C5
HP_RADIAL_BOWING	0.00135473	0.102047	2	19	FLNA, FLNB	MP24	MSigDB_C5
GOBP_REGULATION_OF_HISTONE_METHYLATION	0.00137398	0.102946	3	76	BRD4, KMT2A, RIF1	MP24	MSigDB_C5
HP_APLASIA_HYPOPLASIA_INVOLVING_BONES_OF_THE_THORAX	0.00139193	0.10374	4	168	CHD4, FLNA, FLNB, KMT2A	MP24	MSigDB_C5
HP_GASTROINTESTINAL_ATRESIA	0.00142679	0.105224	3	77	ITGA6, ITGB4, PLEC	MP24	MSigDB_C5
HP_SCAPULAR_WINGING	0.00142679	0.105224	3	77	FLNA, FLNB, SYNE2	MP24	MSigDB_C5
GOBP_POSITIVE_REGULATION_OF_SODIUM_ION_TRANSMEMBRANE_TRANSPORT	0.00150248	0.109658	2	20	ACTN4, WNK1	MP24	MSigDB_C5
HP_HYPOPIGMENTED_MACULE	0.00150248	0.109658	2	20	KRT5, PLEC	MP24	MSigDB_C5
GOCC_CYTOPLASMIC_STRESS_GRANULE	0.0015362	0.111541	3	79	EIF4G1, KPNB1, LARP1	MP24	MSigDB_C5
HP_VENTRICULAR_ARRHYTHMIA	0.00155036	0.111992	4	173	DSG2, DSP, DST, SYNE2	MP24	MSigDB_C5
GOBP_REGULATION_OF_HISTONE_MODIFICATION	0.00158349	0.113316	4	174	BRD4, KDM5A, KMT2A, RIF1	MP24	MSigDB_C5
HP_MUSCULAR_DYSTROPHY	0.00159283	0.113316	3	80	ITGB4, PLEC, SYNE2	MP24	MSigDB_C5
HP_OSTEOLYSIS	0.00159283	0.113316	3	80	FLNA, NOTCH3, WNK1	MP24	MSigDB_C5
HP_CONTRACTURES_OF_THE_JOINTS_OF_THE_LOWER_LIMBS	0.00161712	0.113343	4	175	DSP, FLNA, PLEC, SYNE2	MP24	MSigDB_C5
HP_UPPER_EXTREMITY_JOINT_DISLOCATION	0.00165074	0.113343	3	81	BRD4, FLNA, FLNB	MP24	MSigDB_C5
HP_SMALL_FACE	0.00165123	0.113343	4	176	BPTF, FLNA, NOTCH3, SLC6A8	MP24	MSigDB_C5
GOBP_ACTIN_FILAMENT_BASED_TRANSPORT	0.00165758	0.113343	2	21	ACTN4, SYNE2	MP24	MSigDB_C5
GOBP_REGULATION_OF_RECEPTOR_BINDING	0.00165758	0.113343	2	21	ATP2A2, PTPRF	MP24	MSigDB_C5
GOMF_PROTEIN_MEMBRANE_ADAPTOR_ACTIVITY	0.00165758	0.113343	2	21	MYH9, SYNE2	MP24	MSigDB_C5
HP_BRONCHOMALACIA	0.00165758	0.113343	2	21	FLNB, KRT5	MP24	MSigDB_C5
HP_OSTEOLYSIS_INVOLVING_BONES_OF_THE_UPPER_LIMBS	0.00165758	0.113343	2	21	FLNA, WNK1	MP24	MSigDB_C5
HP_SYNOSTOSIS_OF_JOINTS	0.00175659	0.119533	4	179	BRD4, FLNA, FLNB, NOTCH3	MP24	MSigDB_C5
GOMF_LYSINE_ACETYLATED_HISTONE_BINDING	0.00181998	0.122326	2	22	BRD4, KMT2A	MP24	MSigDB_C5
HP_DYSTROPHIC_TOENAIL	0.00181998	0.122326	2	22	ITGB4, WNK1	MP24	MSigDB_C5
GOBP_REGULATION_OF_STRIATED_MUSCLE_CONTRACTION	0.00183237	0.122326	3	84	ATP2A2, DSG2, DSP	MP24	MSigDB_C5
HP_GLOMERULAR_SCLEROSIS	0.00183237	0.122326	3	84	ACTN4, ITGB4, PLEC	MP24	MSigDB_C5
HP_UNDERDEVELOPED_NASAL_ALAE	0.00189557	0.125948	3	85	FLNB, PLEC, SMARCA2	MP24	MSigDB_C5
HP_JOINT_HYPERFLEXIBILITY	0.00194243	0.128456	4	184	FLNA, FLNB, NOTCH3, SLC6A8	MP24	MSigDB_C5
GOBP_CELL_ADHESION_MEDIATED_BY_INTEGRIN	0.00196011	0.12856	3	86	ITGA6, ITGB4, WNK1	MP24	MSigDB_C5
HP_HIRSUTISM	0.00198117	0.12856	4	185	BRD4, FLNA, GNAS, KMT2A	MP24	MSigDB_C5
HP_NEONATAL_HYPOTONIA	0.00198117	0.12856	4	185	BPTF, DST, FLNA, SLC6A8	MP24	MSigDB_C5
GOMF_SUMO_TRANSFERASE_ACTIVITY	0.00198964	0.12856	2	23	RANBP2, TRIM28	MP24	MSigDB_C5
HP_ONYCHOGRYPOSIS	0.00198964	0.12856	2	23	KRT5, PLEC	MP24	MSigDB_C5
HP_FINGER_SYNDACTYLY	0.00202044	0.12972	4	186	DSP, FLNB, ITGB4, PLEC	MP24	MSigDB_C5
GOCC_ATPASE_COMPLEX	0.00202601	0.12972	3	87	BPTF, CHD4, SMARCA2	MP24	MSigDB_C5
HP_ABNORMAL_FINGERNAIL_MORPHOLOGY	0.0021006	0.133849	4	188	ITGB4, KRT5, PLEC, WNK1	MP24	MSigDB_C5
HP_ABNORMAL_PROXIMAL_PHALANX_MORPHOLOGY_OF_THE_HAND	0.00216652	0.133849	2	24	FLNB, GNAS	MP24	MSigDB_C5
HP_CALVARIAL_SKULL_DEFECT	0.00216652	0.133849	2	24	ITGB4, PLEC	MP24	MSigDB_C5
HP_FLAT_ACETABULAR_ROOF	0.00216652	0.133849	2	24	CHD4, FLNB	MP24	MSigDB_C5
HP_HAND_CLENCHING	0.00216652	0.133849	2	24	DST, FLNB	MP24	MSigDB_C5
HP_PARAKERATOSIS	0.00216652	0.133849	2	24	DSP, KRT5	MP24	MSigDB_C5
HP_RIDGED_NAIL	0.00216652	0.133849	2	24	ATP2A2, KRT5	MP24	MSigDB_C5
HP_TARSAL_SYNOSTOSIS	0.00216652	0.133849	2	24	FLNA, FLNB	MP24	MSigDB_C5
HP_GENERALIZED_HIRSUTISM	0.00223196	0.13729	3	90	BRD4, GNAS, KMT2A	MP24	MSigDB_C5
GOBP_RNA_LOCALIZATION	0.00226748	0.138869	4	192	AHCTF1, KHSRP, KPNB1, RANBP2	MP24	MSigDB_C5
GOBP_REGULATION_OF_HEART_CONTRACTION	0.00231059	0.140289	4	193	ATP2A2, DSG2, DSP, FLNA	MP24	MSigDB_C5
HP_ABNORMAL_RENAL_CORTEX_MORPHOLOGY	0.00231059	0.140289	4	193	ACTN4, CD81, ITGB4, PLEC	MP24	MSigDB_C5
HP_ABNORMAL_URETER_PHYSIOLOGY	0.00235427	0.141719	4	194	BPTF, BRD4, CHD4, FLNA	MP24	MSigDB_C5
HP_SHORT_LONG_BONE	0.00235427	0.141719	4	194	FLNA, FLNB, GNAS, SMARCA2	MP24	MSigDB_C5
GOBP_SPINDLE_ORGANIZATION	0.0023985	0.143158	4	195	CLTC, FLNA, KPNB1, MYH9	MP24	MSigDB_C5
HP_POSTNATAL_GROWTH_RETARDATION	0.0023985	0.143158	4	195	BRD4, FLNA, KMT2A, SMARCA2	MP24	MSigDB_C5
GOMF_STRUCTURAL_CONSTITUENT_OF_CYTOSKELETON	0.00245047	0.145642	3	93	DSP, KRT5, PLEC	MP24	MSigDB_C5
HP_ABNORMALITY_OF_SKIN_ADNEXA_PHYSIOLOGY	0.0024887	0.147293	4	197	DST, ITGB4, KRT5, WNK1	MP24	MSigDB_C5
GOBP_CELL_CELL_JUNCTION_ORGANIZATION	0.00253466	0.147339	4	198	DSG2, DSP, FLNA, PLEC	MP24	MSigDB_C5
GOBP_T_CELL_CHEMOTAXIS	0.00254177	0.147339	2	26	PLEC, WNK1	MP24	MSigDB_C5
HP_ABSENT_EYEBROW	0.00254177	0.147339	2	26	DSP, SMARCA2	MP24	MSigDB_C5
HP_FUSED_CERVICAL_VERTEBRAE	0.00254177	0.147339	2	26	FLNA, FLNB	MP24	MSigDB_C5
HP_STILLBIRTH	0.00254177	0.147339	2	26	FLNA, FLNB	MP24	MSigDB_C5
HP_ABNORMAL_ESOPHAGUS_MORPHOLOGY	0.0025812	0.149011	4	199	ITGA6, ITGB4, NOTCH3, PLEC	MP24	MSigDB_C5
GOBP_REGULATION_OF_HEART_RATE	0.00260325	0.149062	3	95	ATP2A2, DSG2, DSP	MP24	MSigDB_C5
HP_NEPHRITIS	0.00260325	0.149062	3	95	ACTN4, CD81, MYH9	MP24	MSigDB_C5
HP_APLASIA_HYPOPLASIA_OF_THE_FIBULA	0.00274006	0.155631	2	27	FLNA, FLNB	MP24	MSigDB_C5
HP_MORPHOLOGICAL_ABNORMALITY_OF_THE_MIDDLE_EAR	0.00274006	0.155631	2	27	BPTF, NOTCH3	MP24	MSigDB_C5
HP_SKIN_NODULE	0.00284326	0.160844	3	98	ATP2A2, GNAS, NOTCH3	MP24	MSigDB_C5
GOBP_POSITIVE_REGULATION_OF_HISTONE_MODIFICATION	0.0029262	0.161435	3	99	BRD4, KMT2A, RIF1	MP24	MSigDB_C5
GOMF_CHROMATIN_DNA_BINDING	0.0029262	0.161435	3	99	ACTN4, CHD4, KDM5A	MP24	MSigDB_C5
HP_LONG_EYELASHES	0.0029262	0.161435	3	99	BRD4, KMT2A, SMARCA2	MP24	MSigDB_C5
GOBP_REGULATION_OF_NEURON_PROJECTION_REGENERATION	0.0029454	0.161435	2	28	FLNA, PTPRF	MP24	MSigDB_C5
HP_APLASIA_HYPOPLASIA_OF_THE_HUMERUS	0.0029454	0.161435	2	28	FLNA, FLNB	MP24	MSigDB_C5
HP_BONE_CYST	0.0029454	0.161435	2	28	GNAS, NOTCH3	MP24	MSigDB_C5
HP_SPINAL_CORD_COMPRESSION	0.0029454	0.161435	2	28	FLNB, GNAS	MP24	MSigDB_C5
HP_SYNOSTOSIS_INVOLVING_BONES_OF_THE_LOWER_LIMBS	0.0029454	0.161435	2	28	FLNA, FLNB	MP24	MSigDB_C5
HP_ABNORMAL_CLAVICLE_MORPHOLOGY	0.00301061	0.16437	3	100	CHD4, FLNA, FLNB	MP24	MSigDB_C5
GOMF_ATP_DEPENDENT_ACTIVITY_ACTING_ON_DNA	0.00309651	0.167759	3	101	BPTF, CHD4, SMARCA2	MP24	MSigDB_C5
HP_RECURRENT_SKIN_INFECTIONS	0.00309651	0.167759	3	101	ITGA6, ITGB4, KRT5	MP24	MSigDB_C5
GOMF_INSULIN_LIKE_GROWTH_FACTOR_BINDING	0.00315776	0.168486	2	29	ITGA6, ITGB4	MP24	MSigDB_C5
HP_ABNORMALITY_OF_THE_CALCANEUS	0.00315776	0.168486	2	29	FLNA, FLNB	MP24	MSigDB_C5
HP_BOWING_OF_THE_ARM	0.00315776	0.168486	2	29	FLNA, FLNB	MP24	MSigDB_C5
HP_IMPAIRED_VISUOSPATIAL_CONSTRUCTIVE_COGNITION	0.00315776	0.168486	2	29	BPTF, NOTCH3	MP24	MSigDB_C5
HP_OPEN_MOUTH	0.00318391	0.16924	3	102	CLTC, DST, SLC6A8	MP24	MSigDB_C5
GOMF_TRANSLATION_REGULATOR_ACTIVITY_NUCLEIC_ACID_BINDING	0.00327281	0.173311	3	103	EEF2, EIF4G1, LARP1	MP24	MSigDB_C5
HP_ABNORMALITY_OF_THE_1ST_METACARPAL	0.00337709	0.176184	2	30	BRD4, GNAS	MP24	MSigDB_C5
HP_ABNORMALITY_OF_THE_ODONTOID_PROCESS	0.00337709	0.176184	2	30	FLNA, FLNB	MP24	MSigDB_C5
HP_ALOPECIA_OF_SCALP	0.00337709	0.176184	2	30	ITGB4, PLEC	MP24	MSigDB_C5
HP_JOINT_CONTRACTURES_INVOLVING_THE_JOINTS_OF_THE_FEET	0.00337709	0.176184	2	30	DSP, FLNA	MP24	MSigDB_C5
HP_SHORT_THUMB	0.00345516	0.179592	3	105	BRD4, FLNA, GNAS	MP24	MSigDB_C5
HP_INCREASED_BONE_MINERAL_DENSITY	0.00354862	0.183238	3	106	FLNA, GNAS, NOTCH3	MP24	MSigDB_C5
GOBP_SCHWANN_CELL_DEVELOPMENT	0.00360336	0.183238	2	31	ITGB4, PLEC	MP24	MSigDB_C5
GOCC_INTEGRIN_COMPLEX	0.00360336	0.183238	2	31	ITGA6, ITGB4	MP24	MSigDB_C5
HP_DYSTROPHIC_FINGERNAILS	0.00360336	0.183238	2	31	ITGB4, WNK1	MP24	MSigDB_C5
HP_NATAL_TOOTH	0.00360336	0.183238	2	31	DSP, FLNA	MP24	MSigDB_C5
HP_RECURRENT_BRONCHITIS	0.00360336	0.183238	2	31	CD81, SMARCA2	MP24	MSigDB_C5
GOBP_ACTIN_CYTOSKELETON_REORGANIZATION	0.00364362	0.184619	3	107	FLNA, MYH9, PLEC	MP24	MSigDB_C5
HP_APLASIA_HYPOPLASIA_INVOLVING_THE_NOSE	0.00374017	0.188832	3	108	FLNB, PLEC, SMARCA2	MP24	MSigDB_C5
GOBP_VENTRICULAR_CARDIAC_MUSCLE_CELL_ACTION_POTENTIAL	0.00383651	0.188955	2	32	DSG2, DSP	MP24	MSigDB_C5
GOMF_TRANSLATION_INITIATION_FACTOR_BINDING	0.00383651	0.188955	2	32	EIF4G1, LARP1	MP24	MSigDB_C5
HP_CARPAL_SYNOSTOSIS	0.00383651	0.188955	2	32	FLNA, FLNB	MP24	MSigDB_C5
HP_DEPRESSED_NASAL_TIP	0.00383651	0.188955	2	32	FLNA, KMT2A	MP24	MSigDB_C5
HP_HYPOPLASTIC_NIPPLES	0.00383651	0.188955	2	32	BRD4, PTPRF	MP24	MSigDB_C5
HP_SKIN_PLAQUE	0.00383651	0.188955	2	32	ATP2A2, KRT5	MP24	MSigDB_C5
HP_THICKENED_CALVARIA	0.00383651	0.188955	2	32	FLNA, GNAS	MP24	MSigDB_C5
GOBP_MYOTUBE_DIFFERENTIATION	0.00403915	0.197326	3	111	CD81, MYH9, PLEC	MP24	MSigDB_C5
GOBP_MICROTUBULE_ORGANIZING_CENTER_LOCALIZATION	0.00407652	0.197326	2	33	RANBP2, SYNE2	MP24	MSigDB_C5
GOBP_POSITIVE_REGULATION_OF_SODIUM_ION_TRANSPORT	0.00407652	0.197326	2	33	ACTN4, WNK1	MP24	MSigDB_C5
HP_FRAGILE_NAILS	0.00407652	0.197326	2	33	DSP, ITGB4	MP24	MSigDB_C5
HP_NEONATAL_DEATH	0.00407652	0.197326	2	33	DSP, FLNB	MP24	MSigDB_C5
HP_SUDDEN_DEATH	0.00414196	0.199807	3	112	DSG2, DSP, SYNE2	MP24	MSigDB_C5
HP_SHORT_CLAVICLES	0.00432335	0.207138	2	34	CHD4, FLNA	MP24	MSigDB_C5
HP_TIBIAL_BOWING	0.00432335	0.207138	2	34	FLNA, FLNB	MP24	MSigDB_C5
GOBP_NEGATIVE_REGULATION_OF_DNA_METABOLIC_PROCESS	0.00435232	0.20782	3	114	KMT2A, RIF1, TRIM28	MP24	MSigDB_C5
GOBP_HOMOPHILIC_CELL_ADHESION_VIA_PLASMA_MEMBRANE_ADHESION_MOLECULES	0.0044599	0.210812	3	115	CLSTN1, DSG2, DSG3	MP24	MSigDB_C5
GOBP_POSITIVE_REGULATION_OF_TRANSPORTER_ACTIVITY	0.0044599	0.210812	3	115	ACTN4, KMT2A, WNK1	MP24	MSigDB_C5
HP_ARTHROGRYPOSIS_MULTIPLEX_CONGENITA	0.0044599	0.210812	3	115	ITGA6, ITGB4, PLEC	MP24	MSigDB_C5
HP_APLASIA_HYPOPLASIA_OF_THE_RIBS	0.00456908	0.214189	3	116	FLNA, FLNB, KMT2A	MP24	MSigDB_C5
GOBP_INTERMEDIATE_FILAMENT_ORGANIZATION	0.00457694	0.214189	2	35	DSP, PLEC	MP24	MSigDB_C5
HP_ACHILLES_TENDON_CONTRACTURE	0.00457694	0.214189	2	35	PLEC, SYNE2	MP24	MSigDB_C5
GOBP_KERATINOCYTE_DIFFERENTIATION	0.00467987	0.21828	3	117	DSP, FLNB, PLEC	MP24	MSigDB_C5
HP_ABNORMALITY_OF_THE_SHOULDER_GIRDLE_MUSCULATURE	0.00479228	0.220601	3	118	FLNA, FLNB, SYNE2	MP24	MSigDB_C5
HP_PRURITUS	0.00479228	0.220601	3	118	ATP2A2, DSP, KRT5	MP24	MSigDB_C5
HP_SYNOSTOSIS_INVOLVING_BONES_OF_THE_UPPER_LIMBS	0.00479228	0.220601	3	118	BRD4, FLNA, FLNB	MP24	MSigDB_C5
HP_TACHYCARDIA	0.00479228	0.220601	3	118	DSG2, DSP, DST	MP24	MSigDB_C5
GOBP_EPIBOLY	0.00483727	0.221227	2	36	DDR1, FLNA	MP24	MSigDB_C5
HP_ABNORMAL_HAND_BONE_OSSIFICATION	0.00483727	0.221227	2	36	FLNA, FLNB	MP24	MSigDB_C5
HP_ABNORMAL_LARYNX_MORPHOLOGY	0.00502198	0.228931	3	120	FLNA, FLNB, KRT5	MP24	MSigDB_C5
GOBP_DOPAMINE_RECEPTOR_SIGNALING_PATHWAY	0.00510429	0.228978	2	37	FLNA, GNAS	MP24	MSigDB_C5
GOBP_SCHWANN_CELL_DIFFERENTIATION	0.00510429	0.228978	2	37	ITGB4, PLEC	MP24	MSigDB_C5
GOCC_SARCOPLASMIC_RETICULUM_MEMBRANE	0.00510429	0.228978	2	37	ATP2A2, SYNE2	MP24	MSigDB_C5
HP_ADVANCED_ERUPTION_OF_TEETH	0.00510429	0.228978	2	37	DSP, FLNA	MP24	MSigDB_C5
HP_MIXED_HEARING_IMPAIRMENT	0.00510429	0.228978	2	37	FLNA, FLNB	MP24	MSigDB_C5
HP_ABNORMAL_GROWTH_HORMONE_LEVEL	0.00525824	0.235135	3	122	FLNB, GNAS, KMT2A	MP24	MSigDB_C5
GOBP_REGULATION_OF_HEART_RATE_BY_CARDIAC_CONDUCTION	0.00537797	0.23677	2	38	DSG2, DSP	MP24	MSigDB_C5
GOCC_KERATIN_FILAMENT	0.00537797	0.23677	2	38	FAM83H, KRT5	MP24	MSigDB_C5
HP_ECHOLALIA	0.00537797	0.23677	2	38	PLEC, SMARCA2	MP24	MSigDB_C5
GOBP_MRNA_TRANSPORT	0.00537884	0.23677	3	123	AHCTF1, KHSRP, RANBP2	MP24	MSigDB_C5
GOMF_TRANSMEMBRANE_TRANSPORTER_BINDING	0.00537884	0.23677	3	123	ACTN4, ATP2A2, FLNA	MP24	MSigDB_C5
GOBP_MITOTIC_SPINDLE_ORGANIZATION	0.00562503	0.246069	3	125	CLTC, FLNA, KPNB1	MP24	MSigDB_C5
HP_FACIAL_ASYMMETRY	0.00562503	0.246069	3	125	FLNA, GNAS, KMT2A	MP24	MSigDB_C5
GOBP_CYTOKINETIC_PROCESS	0.00565827	0.246756	2	39	MYH9, PLEC	MP24	MSigDB_C5
GOBP_PLATELET_ACTIVATION	0.00613751	0.266009	3	129	FLNA, GNAS, MYH9	MP24	MSigDB_C5
HP_GASTROSTOMY_TUBE_FEEDING_IN_INFANCY	0.00613751	0.266009	3	129	CLTC, KRT5, TAOK1	MP24	MSigDB_C5
GOBP_MYOBLAST_FUSION	0.00623855	0.267101	2	41	CD81, MYH9	MP24	MSigDB_C5
GOBP_POSITIVE_REGULATION_OF_PROTEIN_IMPORT	0.00623855	0.267101	2	41	FLNA, TRIM28	MP24	MSigDB_C5
HP_BILATERAL_POLYMICROGYRIA	0.00623855	0.267101	2	41	CLTC, TAOK1	MP24	MSigDB_C5
HP_LIMITED_ELBOW_EXTENSION	0.00623855	0.267101	2	41	FLNA, FLNB	MP24	MSigDB_C5
GOBP_MACROMOLECULE_DEACYLATION	0.00626985	0.267628	3	130	CHD4, FLNA, KDM5A	MP24	MSigDB_C5
GOBP_POSITIVE_REGULATION_OF_TRANSLATION	0.00640389	0.271702	3	131	EEF2, EIF4G1, LARP1	MP24	MSigDB_C5
HP_APLASIA_HYPOPLASIA_OF_THE_THUMB	0.00640389	0.271702	3	131	BRD4, FLNA, GNAS	MP24	MSigDB_C5
HP_EPIDERMAL_ACANTHOSIS	0.00653845	0.272536	2	42	ATP2A2, DSP	MP24	MSigDB_C5
HP_FOCAL_EMOTIONAL_SEIZURE	0.00653845	0.272536	2	42	CLTC, TAOK1	MP24	MSigDB_C5
HP_SYNOSTOSIS_INVOLVING_BONES_OF_THE_HAND	0.00653845	0.272536	2	42	FLNA, FLNB	MP24	MSigDB_C5
HP_SYNOSTOSIS_OF_CARPALS_TARSALS	0.00653845	0.272536	2	42	FLNA, FLNB	MP24	MSigDB_C5
HP_ABNORMAL_FEMORAL_NECK_MORPHOLOGY	0.00653963	0.272536	3	132	CHD4, FLNA, FLNB	MP24	MSigDB_C5
HP_CARDIAC_ARREST	0.00653963	0.272536	3	132	DSG2, DSP, SYNE2	MP24	MSigDB_C5
GOMF_TRANSLATION_REGULATOR_ACTIVITY	0.00667709	0.276628	3	133	EEF2, EIF4G1, LARP1	MP24	MSigDB_C5
HP_CLUBBING	0.00667709	0.276628	3	133	DSP, FLNB, SMARCA2	MP24	MSigDB_C5
GOCC_PROTEIN_COMPLEX_INVOLVED_IN_CELL_ADHESION	0.00684482	0.281919	2	43	ITGA6, ITGB4	MP24	MSigDB_C5
HP_EYELID_MYOCLONUS	0.00684482	0.281919	2	43	CLTC, TAOK1	MP24	MSigDB_C5
HP_ABNORMAL_SACRUM_MORPHOLOGY	0.00695716	0.28488	3	135	FLNB, KMT2A, NOTCH3	MP24	MSigDB_C5
HP_LIMITED_ELBOW_MOVEMENT	0.00695716	0.28488	3	135	FLNA, FLNB, SYNE2	MP24	MSigDB_C5
HP_INTESTINAL_MALROTATION	0.00709979	0.289877	3	136	BRD4, FLNA, FLNB	MP24	MSigDB_C5
GOCC_IMMUNOLOGICAL_SYNAPSE	0.00715761	0.290554	2	44	CD81, MYH9	MP24	MSigDB_C5
HP_ABNORMALITY_OF_THE_ACHILLES_TENDON	0.00715761	0.290554	2	44	PLEC, SYNE2	MP24	MSigDB_C5
GOBP_PEPTIDYL_LYSINE_METHYLATION	0.00724414	0.293221	3	137	BRD4, KMT2A, RIF1	MP24	MSigDB_C5
GOBP_PLASMA_MEMBRANE_ORGANIZATION	0.00739024	0.298278	3	138	ATP2A2, MYH9, PLEC	MP24	MSigDB_C5
GOBP_NEGATIVE_REGULATION_OF_CARBOHYDRATE_METABOLIC_PROCESS	0.00780231	0.312225	2	46	CLTC, MIDN	MP24	MSigDB_C5
HP_ABNORMAL_GLOMERULAR_MESANGIUM_MORPHOLOGY	0.00780231	0.312225	2	46	ACTN4, CD81	MP24	MSigDB_C5
HP_ATRESIA_OF_THE_EXTERNAL_AUDITORY_CANAL	0.00780231	0.312225	2	46	BRD4, NOTCH3	MP24	MSigDB_C5
HP_VERTEBRAL_SEGMENTATION_DEFECT	0.00783899	0.312805	3	141	FLNA, FLNB, NOTCH3	MP24	MSigDB_C5
HP_ABNORMALITY_OF_THE_WRIST	0.00799209	0.318013	3	142	BPTF, FLNA, FLNB	MP24	MSigDB_C5
HP_TELECANTHUS	0.00846196	0.330582	3	145	FLNA, FLNB, KMT2A	MP24	MSigDB_C5
GOBP_POSITIVE_REGULATION_OF_POTASSIUM_ION_TRANSPORT	0.00847225	0.330582	2	48	FLNA, WNK1	MP24	MSigDB_C5
GOCC_INTERCALATED_DISC	0.00847225	0.330582	2	48	DSG2, DSP	MP24	MSigDB_C5
HP_ABSENT_HAIR	0.00847225	0.330582	2	48	DSP, SMARCA2	MP24	MSigDB_C5
HP_APLASIA_HYPOPLASIA_OF_THE_CLAVICLES	0.00847225	0.330582	2	48	CHD4, FLNA	MP24	MSigDB_C5
HP_COARSE_HAIR	0.00847225	0.330582	2	48	FLNA, NOTCH3	MP24	MSigDB_C5
HP_HYPOPLASTIC_ILIA	0.00847225	0.330582	2	48	FLNA, FLNB	MP24	MSigDB_C5
HP_CONGENITAL_CONTRACTURE	0.00862213	0.334349	3	146	ITGA6, ITGB4, PLEC	MP24	MSigDB_C5
GOBP_MYOBLAST_FUSION_INVOLVED_IN_SKELETAL_MUSCLE_REGENERATION	0.00864001	0.334349	1	3	CD81	MP24	MSigDB_C5
GOCC_CORTICAL_GRANULE	0.00864001	0.334349	1	3	MYH9	MP24	MSigDB_C5
HP_NARROW_FACE	0.00878408	0.336559	3	147	BPTF, NOTCH3, SLC6A8	MP24	MSigDB_C5
HP_APLASIA_HYPOPLASIA_OF_THE_NIPPLES	0.00881658	0.336559	2	49	BRD4, PTPRF	MP24	MSigDB_C5
HP_NARROW_PALPEBRAL_FISSURE	0.00881658	0.336559	2	49	KMT2A, SMARCA2	MP24	MSigDB_C5
HP_OCULOGYRIC_CRISIS	0.00881658	0.336559	2	49	CLTC, TAOK1	MP24	MSigDB_C5
HP_SHORT_CHIN	0.00881658	0.336559	2	49	DST, FLNA	MP24	MSigDB_C5
HP_RECURRENT_OTITIS_MEDIA	0.00894781	0.340646	3	148	BPTF, FLNA, SMARCA2	MP24	MSigDB_C5
GOBP_ADHERENS_JUNCTION_ORGANIZATION	0.00916711	0.345262	2	50	DSP, PLEC	MP24	MSigDB_C5
GOBP_HISTONE_H3_K9_MODIFICATION	0.00916711	0.345262	2	50	KMT2A, RIF1	MP24	MSigDB_C5
GOMF_POTASSIUM_CHANNEL_REGULATOR_ACTIVITY	0.00916711	0.345262	2	50	FLNA, WNK1	MP24	MSigDB_C5
HP_MENINGOCELE	0.00916711	0.345262	2	50	FLNA, NOTCH3	MP24	MSigDB_C5
HP_ABNORMAL_SCAPULA_MORPHOLOGY	0.00944976	0.354958	3	151	FLNA, FLNB, SYNE2	MP24	MSigDB_C5
GOBP_MICROTUBULE_CYTOSKELETON_ORGANIZATION_INVOLVED_IN_MITOSIS	0.00962068	0.356623	3	152	CLTC, FLNA, KPNB1	MP24	MSigDB_C5
GOBP_POSITIVE_REGULATION_OF_INTRACELLULAR_PROTEIN_TRANSPORT	0.00962068	0.356623	3	152	CD81, FLNA, TRIM28	MP24	MSigDB_C5
GOBP_REGULATION_OF_MUSCLE_CONTRACTION	0.00962068	0.356623	3	152	ATP2A2, DSG2, DSP	MP24	MSigDB_C5
HP_BROAD_NASAL_TIP	0.00962068	0.356623	3	152	BPTF, FLNB, PTPRF	MP24	MSigDB_C5
HP_HYPOPITUITARISM	0.00962068	0.356623	3	152	FLNB, GNAS, KMT2A	MP24	MSigDB_C5
GOBP_HISTONE_METHYLATION	0.00979339	0.360785	3	153	BRD4, KMT2A, RIF1	MP24	MSigDB_C5
GOBP_PEPTIDYL_LYSINE_TRIMETHYLATION	0.00988662	0.360785	2	52	BRD4, KMT2A	MP24	MSigDB_C5
GOBP_PROTEIN_SUMOYLATION	0.00988662	0.360785	2	52	RANBP2, TRIM28	MP24	MSigDB_C5
GOMF_PROTEIN_KINASE_C_BINDING	0.00988662	0.360785	2	52	DSP, FLNA	MP24	MSigDB_C5
HP_ABNORMAL_QT_INTERVAL	0.00988662	0.360785	2	52	BPTF, GNAS	MP24	MSigDB_C5
HP_SPRENGEL_ANOMALY	0.00988662	0.360785	2	52	FLNA, SYNE2	MP24	MSigDB_C5
HP_SPINA_BIFIDA	0.00996792	0.362812	3	154	FLNA, FLNB, NOTCH3	MP24	MSigDB_C5
GOBP_POSITIVE_REGULATION_OF_ION_TRANSMEMBRANE_TRANSPORT	0.0101443	0.367331	3	155	ACTN4, FLNA, WNK1	MP24	MSigDB_C5
HP_DILATED_CARDIOMYOPATHY	0.0101443	0.367331	3	155	DSG2, DSP, SYNE2	MP24	MSigDB_C5
GOBP_SPINDLE_LOCALIZATION	0.0102555	0.367581	2	53	KPNB1, MYH9	MP24	MSigDB_C5
GOBP_VENTRICULAR_CARDIAC_MUSCLE_TISSUE_DEVELOPMENT	0.0102555	0.367581	2	53	DSG2, DSP	MP24	MSigDB_C5
HP_ABNORMALITY_OF_FIBULA_MORPHOLOGY	0.0102555	0.367581	2	53	FLNA, FLNB	MP24	MSigDB_C5
HP_VENTRICULAR_TACHYCARDIA	0.0102555	0.367581	2	53	DSG2, DSP	MP24	MSigDB_C5
GOBP_POSITIVE_REGULATION_OF_CELLULAR_AMIDE_METABOLIC_PROCESS	0.0103224	0.369039	3	156	EEF2, EIF4G1, LARP1	MP24	MSigDB_C5
HP_ABNORMALITY_OF_THE_ULNA	0.0105024	0.374523	3	157	BRD4, FLNA, FLNB	MP24	MSigDB_C5
GOBP_NEURON_PROJECTION_REGENERATION	0.0106305	0.377181	2	54	FLNA, PTPRF	MP24	MSigDB_C5
GOMF_CELL_CELL_ADHESION_MEDIATOR_ACTIVITY	0.0106305	0.377181	2	54	DSG2, DSP	MP24	MSigDB_C5
HP_ABNORMALITY_OF_HAIR_TEXTURE	0.0108678	0.383668	3	159	DSP, FLNA, NOTCH3	MP24	MSigDB_C5
HP_ABNORMALITY_OF_THE_ANKLES	0.0108678	0.383668	3	159	BPTF, FLNA, WNK1	MP24	MSigDB_C5
HP_APLASIA_HYPOPLASIA_OF_THE_FEMUR	0.0110114	0.385838	2	55	CHD4, FLNB	MP24	MSigDB_C5
HP_INTESTINAL_ATRESIA	0.0110114	0.385838	2	55	ITGA6, ITGB4	MP24	MSigDB_C5
HP_MUTISM	0.0110114	0.385838	2	55	PLEC, SMARCA2	MP24	MSigDB_C5
GOBP_CYTOKINESIS	0.0112405	0.386734	3	161	AHCTF1, MYH9, PLEC	MP24	MSigDB_C5
HP_CRANIOSYNOSTOSIS	0.0112405	0.386734	3	161	FLNA, FLNB, KRT5	MP24	MSigDB_C5
GOBP_RECEPTOR_CLUSTERING	0.0113984	0.386734	2	56	CD81, FLNA	MP24	MSigDB_C5
GOBP_SYNCYTIUM_FORMATION	0.0113984	0.386734	2	56	CD81, MYH9	MP24	MSigDB_C5
HP_ABNORMALITY_OF_UPPER_LIMB_EPIPHYSIS_MORPHOLOGY	0.0113984	0.386734	2	56	FLNA, FLNB	MP24	MSigDB_C5
HP_DYSPHASIA	0.0113984	0.386734	2	56	PLEC, SMARCA2	MP24	MSigDB_C5
HP_HYPOPLASTIC_FEMALE_EXTERNAL_GENITALIA	0.0113984	0.386734	2	56	BRD4, SMARCA2	MP24	MSigDB_C5
HP_PROMINENT_OCCIPUT	0.0113984	0.386734	2	56	FLNA, FLNB	MP24	MSigDB_C5
GOBP_ESTABLISHMENT_OF_MEIOTIC_SPINDLE_LOCALIZATION	0.0115037	0.386734	1	4	MYH9	MP24	MSigDB_C5
GOBP_POSITIVE_REGULATION_OF_GLUCOKINASE_ACTIVITY	0.0115037	0.386734	1	4	RANBP2	MP24	MSigDB_C5
GOBP_PREVENTION_OF_POLYSPERMY	0.0115037	0.386734	1	4	MYH9	MP24	MSigDB_C5
GOBP_REGULATION_OF_GENETIC_IMPRINTING	0.0115037	0.386734	1	4	TRIM28	MP24	MSigDB_C5
GOBP_REGULATION_OF_MEMBRANE_REPOLARIZATION_DURING_CARDIAC_MUSCLE_CELL_ACTION_POTENTIAL	0.0115037	0.386734	1	4	FLNA	MP24	MSigDB_C5
GOBP_REGULATION_OF_SODIUM_PROTON_ANTIPORTER_ACTIVITY	0.0115037	0.386734	1	4	ACTN4	MP24	MSigDB_C5
HP_ANISOSPONDYLY	0.0115037	0.386734	1	4	FLNA	MP24	MSigDB_C5
HP_LIMITED_HIP_EXTENSION	0.0115037	0.386734	1	4	DST	MP24	MSigDB_C5
HP_METACARPOPHALANGEAL_JOINT_CONTRACTURE	0.0115037	0.386734	1	4	FLNA	MP24	MSigDB_C5
GOBP_SODIUM_ION_TRANSMEMBRANE_TRANSPORT	0.0116206	0.388807	3	163	ACTN4, SLC6A8, WNK1	MP24	MSigDB_C5
HP_SLOWLY_PROGRESSIVE	0.0116206	0.388807	3	163	ACTN4, EEF2, WNK1	MP24	MSigDB_C5
GOBP_CYTOPLASMIC_MICROTUBULE_ORGANIZATION	0.0117912	0.392651	2	57	DST, KPNB1	MP24	MSigDB_C5
GOBP_LYMPHOCYTE_CHEMOTAXIS	0.0117912	0.392651	2	57	PLEC, WNK1	MP24	MSigDB_C5
HP_ABNORMAL_FEMORAL_NECK_HEAD_MORPHOLOGY	0.0120081	0.398928	3	165	CHD4, FLNA, FLNB	MP24	MSigDB_C5
GOBP_MORPHOGENESIS_OF_AN_EPITHELIAL_SHEET	0.01219	0.401666	2	58	DDR1, FLNA	MP24	MSigDB_C5
GOBP_REGULATION_OF_SUBSTRATE_ADHESION_DEPENDENT_CELL_SPREADING	0.01219	0.401666	2	58	ACTN4, FLNA	MP24	MSigDB_C5
HP_CONGENITAL_NYSTAGMUS	0.01219	0.401666	2	58	BPTF, KRT5	MP24	MSigDB_C5
GOBP_MUSCLE_CELL_DEVELOPMENT	0.0122045	0.401666	3	166	ACTN4, ATP2A2, PLEC	MP24	MSigDB_C5
GOBP_POSITIVE_REGULATION_OF_NUCLEOCYTOPLASMIC_TRANSPORT	0.0125947	0.409993	2	59	FLNA, TRIM28	MP24	MSigDB_C5
HP_SCHIZOPHRENIA	0.0125947	0.409993	2	59	ATP2A2, EIF4G1	MP24	MSigDB_C5
HP_TYPICAL_ABSENCE_SEIZURE	0.0125947	0.409993	2	59	CLTC, TAOK1	MP24	MSigDB_C5
HP_ABNORMALITY_OF_THE_SCROTUM	0.0126031	0.409993	3	168	BPTF, KRT5, SMARCA2	MP24	MSigDB_C5
HP_ABNORMALLY_LAX_OR_HYPEREXTENSIBLE_SKIN	0.0126031	0.409993	3	168	FLNA, SLC6A8, SMARCA2	MP24	MSigDB_C5
GOBP_REGULATION_OF_CARBOHYDRATE_METABOLIC_PROCESS	0.0128051	0.415607	3	169	CLTC, MIDN, RANBP2	MP24	MSigDB_C5
GOBP_REGULATION_OF_PROTEIN_IMPORT	0.0130051	0.417904	2	60	FLNA, TRIM28	MP24	MSigDB_C5
HP_ABNORMAL_MORPHOLOGY_OF_THE_RADIUS	0.0130051	0.417904	2	60	FLNA, FLNB	MP24	MSigDB_C5
HP_RHIZOMELIA	0.0130051	0.417904	2	60	FLNB, KMT2A	MP24	MSigDB_C5
HP_DECREASED_CIRCULATING_ANTIBODY_LEVEL	0.0130091	0.417904	3	170	CD81, FLNA, KRT5	MP24	MSigDB_C5
GOBP_REGULATION_OF_SODIUM_ION_TRANSMEMBRANE_TRANSPORT	0.0134214	0.417904	2	61	ACTN4, WNK1	MP24	MSigDB_C5
HP_BRONCHITIS	0.0134214	0.417904	2	61	CD81, SMARCA2	MP24	MSigDB_C5
HP_SPARSE_EYELASHES	0.0134214	0.417904	2	61	DSP, SMARCA2	MP24	MSigDB_C5
GOBP_EPIDERMAL_CELL_DIFFERENTIATION	0.0134225	0.417904	3	172	DSP, FLNB, PLEC	MP24	MSigDB_C5
GOBP_T_CELL_MIGRATION	0.0138434	0.417904	2	62	PLEC, WNK1	MP24	MSigDB_C5
HP_SQUAMOUS_CELL_CARCINOMA	0.0138434	0.417904	2	62	BRD4, KRT5	MP24	MSigDB_C5
GOBP_REGENERATION	0.0140566	0.417904	3	175	CD81, FLNA, PTPRF	MP24	MSigDB_C5
GOBP_CALCIUM_ION_REGULATED_EXOCYTOSIS	0.0142712	0.417904	2	63	ATP2A2, MYH9	MP24	MSigDB_C5
HP_SKELETAL_DYSPLASIA	0.0142717	0.417904	3	176	FLNA, FLNB, GNAS	MP24	MSigDB_C5
GOBP_ADENYLATE_CYCLASE_INHIBITING_DOPAMINE_RECEPTOR_SIGNALING_PATHWAY	0.0143593	0.417904	1	5	FLNA	MP24	MSigDB_C5
GOBP_CAP_DEPENDENT_TRANSLATIONAL_INITIATION	0.0143593	0.417904	1	5	EIF4G1	MP24	MSigDB_C5
GOBP_HISTONE_H3_K36_TRIMETHYLATION	0.0143593	0.417904	1	5	BRD4	MP24	MSigDB_C5
GOBP_HISTONE_H3_K4_DEMETHYLATION_TRIMETHYL_H3_K4_SPECIFIC	0.0143593	0.417904	1	5	KDM5A	MP24	MSigDB_C5
GOBP_MACROPHAGE_FUSION	0.0143593	0.417904	1	5	CD81	MP24	MSigDB_C5
GOBP_NEGATIVE_REGULATION_OF_HEXOKINASE_ACTIVITY	0.0143593	0.417904	1	5	MIDN	MP24	MSigDB_C5
GOBP_OSTEOCLAST_FUSION	0.0143593	0.417904	1	5	CD81	MP24	MSigDB_C5
GOBP_POSITIVE_REGULATION_OF_CD4_POSITIVE_ALPHA_BETA_T_CELL_PROLIFERATION	0.0143593	0.417904	1	5	CD81	MP24	MSigDB_C5
GOBP_POSITIVE_REGULATION_OF_HEXOKINASE_ACTIVITY	0.0143593	0.417904	1	5	RANBP2	MP24	MSigDB_C5
GOBP_POSITIVE_REGULATION_OF_TRANSLATION_IN_RESPONSE_TO_ENDOPLASMIC_RETICULUM_STRESS	0.0143593	0.417904	1	5	EIF4G1	MP24	MSigDB_C5
GOCC_ANNULATE_LAMELLAE	0.0143593	0.417904	1	5	RANBP2	MP24	MSigDB_C5
GOCC_CLATHRIN_COMPLEX	0.0143593	0.417904	1	5	CLTC	MP24	MSigDB_C5
GOCC_TRANSCRIPTION_FACTOR_AP_1_COMPLEX	0.0143593	0.417904	1	5	JUND	MP24	MSigDB_C5
GOMF_BETA_2_ADRENERGIC_RECEPTOR_BINDING	0.0143593	0.417904	1	5	GNAS	MP24	MSigDB_C5
GOMF_CORTICOTROPIN_RELEASING_HORMONE_RECEPTOR_BINDING	0.0143593	0.417904	1	5	GNAS	MP24	MSigDB_C5
GOMF_CYTOSKELETON_NUCLEAR_MEMBRANE_ANCHOR_ACTIVITY	0.0143593	0.417904	1	5	SYNE2	MP24	MSigDB_C5
GOMF_KERATIN_FILAMENT_BINDING	0.0143593	0.417904	1	5	FAM83H	MP24	MSigDB_C5
HP_3_4_FINGER_SYNDACTYLY	0.0143593	0.417904	1	5	DSP	MP24	MSigDB_C5
HP_APLASIA_HYPOPLASIA_INVOLVING_THE_MUSCULATURE_OF_THE_UPPER_LIMBS	0.0143593	0.417904	1	5	FLNA	MP24	MSigDB_C5
HP_APLASIA_HYPOPLASIA_OF_THE_NASAL_SEPTUM	0.0143593	0.417904	1	5	FLNB	MP24	MSigDB_C5
HP_DECREASED_SPECIFIC_PNEUMOCOCCAL_ANTIBODY_LEVEL	0.0143593	0.417904	1	5	CD81	MP24	MSigDB_C5
HP_FAILURE_OF_ERUPTION_OF_PERMANENT_TEETH	0.0143593	0.417904	1	5	FLNB	MP24	MSigDB_C5
HP_FRONTAL_HIRSUTISM	0.0143593	0.417904	1	5	FLNA	MP24	MSigDB_C5
HP_GINGIVAL_RECESSION	0.0143593	0.417904	1	5	DSP	MP24	MSigDB_C5
HP_HEMIATROPHY	0.0143593	0.417904	1	5	BPTF	MP24	MSigDB_C5
HP_HYPOCALCEMIC_TETANY	0.0143593	0.417904	1	5	GNAS	MP24	MSigDB_C5
HP_HYPOPLASTIC_CERVICAL_VERTEBRAE	0.0143593	0.417904	1	5	FLNB	MP24	MSigDB_C5
HP_HYPOVOLEMIC_SHOCK	0.0143593	0.417904	1	5	DSP	MP24	MSigDB_C5
HP_INAPPROPRIATE_SEXUAL_BEHAVIOR	0.0143593	0.417904	1	5	GNAS	MP24	MSigDB_C5
HP_INGUINAL_FRECKLING	0.0143593	0.417904	1	5	KRT5	MP24	MSigDB_C5
HP_LONG_NECK	0.0143593	0.417904	1	5	FLNA	MP24	MSigDB_C5
HP_MULTIPLE_IMPACTED_TEETH	0.0143593	0.417904	1	5	FLNA	MP24	MSigDB_C5
HP_PATCHY_PALMOPLANTAR_HYPERKERATOSIS	0.0143593	0.417904	1	5	DSP	MP24	MSigDB_C5
HP_PSEUDOHYPOPARATHYROIDISM	0.0143593	0.417904	1	5	GNAS	MP24	MSigDB_C5
HP_SEVERE_SHORT_LIMB_DWARFISM	0.0143593	0.417904	1	5	FLNB	MP24	MSigDB_C5
HP_TAPERED_DISTAL_PHALANGES_OF_FINGER	0.0143593	0.417904	1	5	DSP	MP24	MSigDB_C5
HP_UNDERFOLDED_HELIX	0.0143593	0.417904	1	5	SLC6A8	MP24	MSigDB_C5
GOMF_CELL_ADHESION_MEDIATOR_ACTIVITY	0.0147046	0.426192	2	64	DSG2, DSP	MP24	MSigDB_C5
HP_RADIAL_DEVIATION_OF_THE_HAND_OR_OF_FINGERS_OF_THE_HAND	0.0147046	0.426192	2	64	FLNA, FLNB	MP24	MSigDB_C5
GOBP_CIRCADIAN_REGULATION_OF_GENE_EXPRESSION	0.0151437	0.433774	2	65	KDM5A, KMT2A	MP24	MSigDB_C5
GOBP_DNA_METHYLATION	0.0151437	0.433774	2	65	KMT2A, TRIM28	MP24	MSigDB_C5
HP_FOCAL_NON_MOTOR_SEIZURE	0.0151437	0.433774	2	65	CLTC, TAOK1	MP24	MSigDB_C5
HP_PATELLAR_DISLOCATION	0.0151437	0.433774	2	65	FLNA, FLNB	MP24	MSigDB_C5
HP_SKIN_PIT	0.0151437	0.433774	2	65	ATP2A2, KRT5	MP24	MSigDB_C5
HP_DEATH_IN_INFANCY	0.015151	0.433774	3	180	ITGA6, ITGB4, PLEC	MP24	MSigDB_C5
HP_ABNORMALITY_OF_THE_LARYNX	0.0153755	0.437535	3	181	FLNA, FLNB, KRT5	MP24	MSigDB_C5
HP_HIP_DYSPLASIA	0.0153755	0.437535	3	181	BPTF, BRD4, SMARCA2	MP24	MSigDB_C5
HP_SELF_INJURIOUS_BEHAVIOR	0.0153755	0.437535	3	181	CLTC, SLC6A8, TAOK1	MP24	MSigDB_C5
HP_CONFUSION	0.0155885	0.441303	2	66	GNAS, NOTCH3	MP24	MSigDB_C5
GOCC_FICOLIN_1_RICH_GRANULE	0.0156019	0.441303	3	182	DSP, EEF2, KPNB1	MP24	MSigDB_C5
HP_BLEPHAROPHIMOSIS	0.0156019	0.441303	3	182	BPTF, KMT2A, SMARCA2	MP24	MSigDB_C5
GOMF_SCAFFOLD_PROTEIN_BINDING	0.0160388	0.447187	2	67	DSP, KRT5	MP24	MSigDB_C5
HP_RIGIDITY	0.0160604	0.447187	3	184	CLTC, EIF4G1, RANBP2	MP24	MSigDB_C5
HP_NEOPLASM_OF_THE_NERVOUS_SYSTEM	0.0165265	0.447187	3	186	BRD4, GNAS, NOTCH3	MP24	MSigDB_C5
HP_ABNORMAL_HAIR_WHORL	0.016956	0.447187	2	69	BPTF, FLNA	MP24	MSigDB_C5
HP_ABNORMAL_MORPHOLOGY_OF_THE_LIMBIC_SYSTEM	0.016956	0.447187	2	69	CLTC, TAOK1	MP24	MSigDB_C5
HP_NEOPLASM_OF_THE_RESPIRATORY_SYSTEM	0.016956	0.447187	2	69	NOTCH3, TRIM28	MP24	MSigDB_C5
GOBP_CALCIUM_ION_IMPORT_INTO_SARCOPLASMIC_RETICULUM	0.0172068	0.447187	1	6	ATP2A2	MP24	MSigDB_C5
GOBP_CELLULAR_RESPONSE_TO_ETHER	0.0172068	0.447187	1	6	LARP1	MP24	MSigDB_C5
GOBP_CELLULAR_RESPONSE_TO_WATER_STIMULUS	0.0172068	0.447187	1	6	PLEC	MP24	MSigDB_C5
GOBP_CONVERGENT_EXTENSION_INVOLVED_IN_AXIS_ELONGATION	0.0172068	0.447187	1	6	TRIM28	MP24	MSigDB_C5
GOBP_ECTODERMAL_CELL_DIFFERENTIATION	0.0172068	0.447187	1	6	ITGA6	MP24	MSigDB_C5
GOBP_GLOMERULUS_VASCULATURE_MORPHOGENESIS	0.0172068	0.447187	1	6	NOTCH3	MP24	MSigDB_C5
GOBP_HISTONE_H3_K4_DIMETHYLATION	0.0172068	0.447187	1	6	KMT2A	MP24	MSigDB_C5
GOBP_MEMBRANE_REPOLARIZATION_DURING_ATRIAL_CARDIAC_MUSCLE_CELL_ACTION_POTENTIAL	0.0172068	0.447187	1	6	FLNA	MP24	MSigDB_C5
GOBP_NEGATIVE_REGULATION_OF_HISTONE_DEACETYLATION	0.0172068	0.447187	1	6	KDM5A	MP24	MSigDB_C5
GOBP_NEGATIVE_REGULATION_OF_TRANSCRIPTION_BY_RNA_POLYMERASE_I	0.0172068	0.447187	1	6	FLNA	MP24	MSigDB_C5
GOBP_POSITIVE_REGULATION_OF_PROTEIN_CATABOLIC_PROCESS_IN_THE_VACUOLE	0.0172068	0.447187	1	6	CD81	MP24	MSigDB_C5
GOBP_POSITIVE_REGULATION_OF_RECEPTOR_CLUSTERING	0.0172068	0.447187	1	6	CD81	MP24	MSigDB_C5
GOBP_RECEPTOR_MEDIATED_VIRION_ATTACHMENT_TO_HOST_CELL	0.0172068	0.447187	1	6	CD81	MP24	MSigDB_C5
GOBP_REGULATION_OF_HISTONE_H3_K14_ACETYLATION	0.0172068	0.447187	1	6	KMT2A	MP24	MSigDB_C5
GOBP_REGULATION_OF_HISTONE_H3_K36_METHYLATION	0.0172068	0.447187	1	6	BRD4	MP24	MSigDB_C5
GOBP_REGULATION_OF_T_CELL_ACTIVATION_VIA_T_CELL_RECEPTOR_CONTACT_WITH_ANTIGEN_BOUND_TO_MHC_MOLECULE_ON_ANTIGEN_PRESENTING_CELL	0.0172068	0.447187	1	6	CD81	MP24	MSigDB_C5
GOBP_RESPONSE_TO_HYDROSTATIC_PRESSURE	0.0172068	0.447187	1	6	PLEC	MP24	MSigDB_C5
GOBP_SMOOTH_MUSCLE_CELL_MATRIX_ADHESION	0.0172068	0.447187	1	6	DDR1	MP24	MSigDB_C5
GOBP_TRANSITION_BETWEEN_FAST_AND_SLOW_FIBER	0.0172068	0.447187	1	6	ATP2A2	MP24	MSigDB_C5
GOBP_TRANSMEMBRANE_RECEPTOR_PROTEIN_TYROSINE_PHOSPHATASE_SIGNALING_PATHWAY	0.0172068	0.447187	1	6	PTPRF	MP24	MSigDB_C5
GOCC_MALE_PRONUCLEUS	0.0172068	0.447187	1	6	RIF1	MP24	MSigDB_C5
GOMF_CHROMO_SHADOW_DOMAIN_BINDING	0.0172068	0.447187	1	6	TRIM28	MP24	MSigDB_C5
GOMF_COLLAGEN_RECEPTOR_ACTIVITY	0.0172068	0.447187	1	6	DDR1	MP24	MSigDB_C5
GOMF_D1_DOPAMINE_RECEPTOR_BINDING	0.0172068	0.447187	1	6	GNAS	MP24	MSigDB_C5
GOMF_HISTONE_H3_TRI_DI_MONOMETHYL_LYSINE_4_DEMETHYLASE_ACTIVITY	0.0172068	0.447187	1	6	KDM5A	MP24	MSigDB_C5
GOMF_MHC_CLASS_II_PROTEIN_BINDING	0.0172068	0.447187	1	6	CD81	MP24	MSigDB_C5
GOMF_OPIOID_RECEPTOR_BINDING	0.0172068	0.447187	1	6	GNAS	MP24	MSigDB_C5
HP_ABNORMAL_3RD_FINGER_PHALANX_MORPHOLOGY	0.0172068	0.447187	1	6	GNAS	MP24	MSigDB_C5
HP_ABNORMAL_CARDIOMYOCYTE_MORPHOLOGY	0.0172068	0.447187	1	6	DSP	MP24	MSigDB_C5
HP_ABNORMALITY_OF_TASTE_SENSATION	0.0172068	0.447187	1	6	WNK1	MP24	MSigDB_C5
HP_BILATERAL_EXTERNAL_EAR_DEFORMITY	0.0172068	0.447187	1	6	DSP	MP24	MSigDB_C5
HP_CONGENITAL_THROMBOCYTOPENIA	0.0172068	0.447187	1	6	MYH9	MP24	MSigDB_C5
HP_DECREASED_SPECIFIC_ANTIBODY_RESPONSE_TO_PROTEIN_VACCINE	0.0172068	0.447187	1	6	CD81	MP24	MSigDB_C5
HP_HYPOMELANOTIC_MACULE	0.0172068	0.447187	1	6	KRT5	MP24	MSigDB_C5
HP_LARGE_CAFE_AU_LAIT_MACULES_WITH_IRREGULAR_MARGINS	0.0172068	0.447187	1	6	GNAS	MP24	MSigDB_C5
HP_LARGE_FORAMEN_MAGNUM	0.0172068	0.447187	1	6	FLNA	MP24	MSigDB_C5
HP_OTOSCLEROSIS	0.0172068	0.447187	1	6	BPTF	MP24	MSigDB_C5
HP_RETICULATED_SKIN_PIGMENTATION	0.0172068	0.447187	1	6	KRT5	MP24	MSigDB_C5
HP_NON_MOTOR_SEIZURE	0.0172397	0.447217	3	189	CLTC, SMARCA2, TAOK1	MP24	MSigDB_C5
GOBP_MITOTIC_SPINDLE_ASSEMBLY	0.0174229	0.450167	2	70	FLNA, KPNB1	MP24	MSigDB_C5
HP_GLOMERULONEPHRITIS	0.0174229	0.450167	2	70	ACTN4, CD81	MP24	MSigDB_C5
GOBP_PROTEIN_METHYLATION	0.0174813	0.450167	3	190	BRD4, KMT2A, RIF1	MP24	MSigDB_C5
HP_INFLAMMATORY_ABNORMALITY_OF_THE_EYE	0.0174813	0.450167	3	190	BRD4, GNAS, PLEC	MP24	MSigDB_C5
GOBP_CYTOSKELETON_DEPENDENT_INTRACELLULAR_TRANSPORT	0.0177247	0.455603	3	191	ACTN4, DST, SYNE2	MP24	MSigDB_C5
GOBP_DEMETHYLATION	0.0178952	0.456907	2	71	KDM5A, TRIM28	MP24	MSigDB_C5
GOBP_RESPONSE_TO_DOPAMINE	0.0178952	0.456907	2	71	FLNA, GNAS	MP24	MSigDB_C5
HP_FIBROUS_TISSUE_NEOPLASM	0.0178952	0.456907	2	71	FLNA, NOTCH3	MP24	MSigDB_C5
GOBP_CIRCADIAN_RHYTHM	0.0179701	0.456907	3	192	JUND, KDM5A, KMT2A	MP24	MSigDB_C5
GOBP_NEGATIVE_REGULATION_OF_CELLULAR_AMIDE_METABOLIC_PROCESS	0.0179701	0.456907	3	192	EIF4G1, KHSRP, LARP1	MP24	MSigDB_C5
HP_ASTIGMATISM	0.0179701	0.456907	3	192	BPTF, CHD4, FLNA	MP24	MSigDB_C5
GOBP_POSITIVE_REGULATION_OF_INTRACELLULAR_TRANSPORT	0.0182173	0.462148	3	193	CD81, FLNA, TRIM28	MP24	MSigDB_C5
HP_ABNORMAL_CORTICAL_BONE_MORPHOLOGY	0.0183729	0.462148	2	72	FLNA, WNK1	MP24	MSigDB_C5
HP_ABNORMALITY_OF_THE_AUDITORY_CANAL	0.0183729	0.462148	2	72	BRD4, NOTCH3	MP24	MSigDB_C5
HP_JOINT_STIFFNESS	0.0184665	0.462148	3	194	BRD4, FLNA, SYNE2	MP24	MSigDB_C5
HP_STATUS_EPILEPTICUS	0.0187176	0.462148	3	195	CLTC, SMARCA2, TAOK1	MP24	MSigDB_C5
HP_GASTROINTESTINAL_OBSTRUCTION	0.018856	0.462148	2	73	NOTCH3, SLC6A8	MP24	MSigDB_C5
GOBP_MULTI_MULTICELLULAR_ORGANISM_PROCESS	0.0189705	0.462148	3	196	DDR1, ITGB4, TRIM28	MP24	MSigDB_C5
HP_AORTIC_ANEURYSM	0.0189705	0.462148	3	196	BPTF, FLNA, FLNB	MP24	MSigDB_C5
HP_DELAYED_ERUPTION_OF_TEETH	0.0189705	0.462148	3	196	BRD4, FLNA, GNAS	MP24	MSigDB_C5
HP_HYPODONTIA	0.0189705	0.462148	3	196	CLTC, FLNB, ITGB4	MP24	MSigDB_C5
GOBP_POSITIVE_REGULATION_OF_B_CELL_ACTIVATION	0.0193444	0.462148	2	74	CD81, RIF1	MP24	MSigDB_C5
GOCC_INCLUSION_BODY	0.0193444	0.462148	2	74	EEF2, RANBP2	MP24	MSigDB_C5
HP_ABNORMAL_EPIDERMAL_MORPHOLOGY	0.0193444	0.462148	2	74	ATP2A2, DSP	MP24	MSigDB_C5
HP_ABNORMAL_EXTEROCEPTIVE_SENSATION	0.0197409	0.462148	3	199	GNAS, KRT5, WNK1	MP24	MSigDB_C5
HP_ABNORMAL_ACETABULUM_MORPHOLOGY	0.0198382	0.462148	2	75	CHD4, FLNB	MP24	MSigDB_C5
HP_ABNORMAL_PALMAR_DERMATOGLYPHICS	0.0200015	0.462148	3	200	BRD4, FLNA, SMARCA2	MP24	MSigDB_C5
HP_ABNORMAL_PHALANGEAL_JOINT_MORPHOLOGY_OF_THE_HAND	0.0200015	0.462148	3	200	FLNA, ITGB4, SMARCA2	MP24	MSigDB_C5
GOBP_ACTOMYOSIN_CONTRACTILE_RING_ORGANIZATION	0.0200463	0.462148	1	7	PLEC	MP24	MSigDB_C5
GOBP_ADENYLATE_CYCLASE_ACTIVATING_DOPAMINE_RECEPTOR_SIGNALING_PATHWAY	0.0200463	0.462148	1	7	GNAS	MP24	MSigDB_C5
GOBP_AMYLOID_BETA_CLEARANCE_BY_TRANSCYTOSIS	0.0200463	0.462148	1	7	CLTC	MP24	MSigDB_C5
GOBP_AUTOPHAGOSOME_MEMBRANE_DOCKING	0.0200463	0.462148	1	7	ATP2A2	MP24	MSigDB_C5
GOBP_CELL_MOTILITY_INVOLVED_IN_CEREBRAL_CORTEX_RADIAL_GLIA_GUIDED_MIGRATION	0.0200463	0.462148	1	7	SYNE2	MP24	MSigDB_C5
GOBP_CHROMOSOME_MOVEMENT_TOWARDS_SPINDLE_POLE	0.0200463	0.462148	1	7	KPNB1	MP24	MSigDB_C5
GOBP_EGG_ACTIVATION	0.0200463	0.462148	1	7	MYH9	MP24	MSigDB_C5
GOBP_HIS_PURKINJE_SYSTEM_DEVELOPMENT	0.0200463	0.462148	1	7	DSG2	MP24	MSigDB_C5
GOBP_MITOCHONDRION_ENDOPLASMIC_RETICULUM_MEMBRANE_TETHERING	0.0200463	0.462148	1	7	ATP2A2	MP24	MSigDB_C5
GOBP_MULTINUCLEAR_OSTEOCLAST_DIFFERENTIATION	0.0200463	0.462148	1	7	CD81	MP24	MSigDB_C5
GOBP_MYOTUBE_DIFFERENTIATION_INVOLVED_IN_SKELETAL_MUSCLE_REGENERATION	0.0200463	0.462148	1	7	CD81	MP24	MSigDB_C5
GOBP_POSITIVE_REGULATION_OF_INTEGRIN_MEDIATED_SIGNALING_PATHWAY	0.0200463	0.462148	1	7	FLNA	MP24	MSigDB_C5
GOBP_POSITIVE_REGULATION_OF_MIRNA_MEDIATED_GENE_SILENCING_BY_INHIBITION_OF_TRANSLATION	0.0200463	0.462148	1	7	EIF4G1	MP24	MSigDB_C5
GOBP_POSITIVE_REGULATION_OF_POTASSIUM_ION_IMPORT_ACROSS_PLASMA_MEMBRANE	0.0200463	0.462148	1	7	WNK1	MP24	MSigDB_C5
GOBP_POSITIVE_REGULATION_OF_TRANSLATION_IN_RESPONSE_TO_STRESS	0.0200463	0.462148	1	7	EIF4G1	MP24	MSigDB_C5
GOBP_REGULATION_OF_ATRIAL_CARDIAC_MUSCLE_CELL_MEMBRANE_REPOLARIZATION	0.0200463	0.462148	1	7	FLNA	MP24	MSigDB_C5
GOBP_REGULATION_OF_CARDIAC_MUSCLE_CELL_MEMBRANE_POTENTIAL	0.0200463	0.462148	1	7	ATP2A2	MP24	MSigDB_C5
GOBP_REGULATION_OF_DNA_DEMETHYLATION	0.0200463	0.462148	1	7	TRIM28	MP24	MSigDB_C5
GOBP_REGULATION_OF_MEMBRANE_REPOLARIZATION_DURING_ACTION_POTENTIAL	0.0200463	0.462148	1	7	FLNA	MP24	MSigDB_C5
GOBP_REGULATION_OF_PANCREATIC_JUICE_SECRETION	0.0200463	0.462148	1	7	WNK1	MP24	MSigDB_C5
GOBP_SUBTELOMERIC_HETEROCHROMATIN_ASSEMBLY	0.0200463	0.462148	1	7	RIF1	MP24	MSigDB_C5
GOCC_NURF_COMPLEX	0.0200463	0.462148	1	7	BPTF	MP24	MSigDB_C5
GOMF_CLATHRIN_LIGHT_CHAIN_BINDING	0.0200463	0.462148	1	7	CLTC	MP24	MSigDB_C5
GOMF_IMMUNOGLOBULIN_RECEPTOR_BINDING	0.0200463	0.462148	1	7	FLNA	MP24	MSigDB_C5
GOMF_UNMETHYLATED_CPG_BINDING	0.0200463	0.462148	1	7	KMT2A	MP24	MSigDB_C5
HP_DEATH_IN_ADOLESCENCE	0.0200463	0.462148	1	7	DSP	MP24	MSigDB_C5
HP_DENTAL_ENAMEL_PITS	0.0200463	0.462148	1	7	ITGB4	MP24	MSigDB_C5
HP_HIGH_FREQUENCY_HEARING_IMPAIRMENT	0.0200463	0.462148	1	7	MYH9	MP24	MSigDB_C5
HP_HYPOPLASTIC_FRONTAL_SINUSES	0.0200463	0.462148	1	7	FLNA	MP24	MSigDB_C5
HP_IMPACTED_TOOTH	0.0200463	0.462148	1	7	FLNA	MP24	MSigDB_C5
HP_IMPAIRED_HORIZONTAL_SMOOTH_PURSUIT	0.0200463	0.462148	1	7	EEF2	MP24	MSigDB_C5
HP_INCREASED_SERUM_TESTOSTERONE_LEVEL	0.0200463	0.462148	1	7	GNAS	MP24	MSigDB_C5
HP_KELOIDS	0.0200463	0.462148	1	7	FLNA	MP24	MSigDB_C5
HP_MENOMETRORRHAGIA	0.0200463	0.462148	1	7	GNAS	MP24	MSigDB_C5
HP_ONYCHOGRYPOSIS_OF_TOENAILS	0.0200463	0.462148	1	7	PLEC	MP24	MSigDB_C5
HP_PINEAL_CYST	0.0200463	0.462148	1	7	BPTF	MP24	MSigDB_C5
HP_RADIAL_DEVIATION_OF_THE_2ND_FINGER	0.0200463	0.462148	1	7	FLNA	MP24	MSigDB_C5
HP_RECURRENT_ACUTE_RESPIRATORY_TRACT_INFECTION	0.0200463	0.462148	1	7	PLEC	MP24	MSigDB_C5
HP_SOFT_TISSUE_NEOPLASM	0.0200463	0.462148	1	7	NOTCH3	MP24	MSigDB_C5
HP_UPPER_LIMB_PAIN	0.0200463	0.462148	1	7	KRT5	MP24	MSigDB_C5
GOCC_CORTICAL_ACTIN_CYTOSKELETON	0.0203372	0.466563	2	76	ACTN4, MYH9	MP24	MSigDB_C5
GOMF_METHYLATED_HISTONE_BINDING	0.0203372	0.466563	2	76	BPTF, KDM5A	MP24	MSigDB_C5
HP_THIN_SKIN	0.0203372	0.466563	2	76	FLNA, GNAS	MP24	MSigDB_C5
GOBP_PERIPHERAL_NERVOUS_SYSTEM_DEVELOPMENT	0.0208415	0.47427	2	77	ITGB4, PLEC	MP24	MSigDB_C5
GOBP_REGULATION_OF_TRANSLATIONAL_INITIATION	0.0208415	0.47427	2	77	EIF4G1, LARP1	MP24	MSigDB_C5
GOBP_RESPONSE_TO_AXON_INJURY	0.0208415	0.47427	2	77	FLNA, PTPRF	MP24	MSigDB_C5
HP_DIMINISHED_MOTIVATION	0.0208415	0.47427	2	77	EIF4G1, NOTCH3	MP24	MSigDB_C5
HP_SPARSE_OR_ABSENT_EYELASHES	0.0208415	0.47427	2	77	DSP, SMARCA2	MP24	MSigDB_C5
GOBP_HETEROCHROMATIN_ORGANIZATION	0.021351	0.479664	2	78	RIF1, TRIM28	MP24	MSigDB_C5
GOBP_NEGATIVE_REGULATION_OF_GENE_EXPRESSION_EPIGENETIC	0.021351	0.479664	2	78	RIF1, TRIM28	MP24	MSigDB_C5
HP_ABNORMAL_LABIA_MORPHOLOGY	0.021351	0.479664	2	78	BRD4, SMARCA2	MP24	MSigDB_C5
HP_APLASIA_HYPOPLASIA_OF_THE_HALLUX	0.021351	0.479664	2	78	BPTF, FLNA	MP24	MSigDB_C5
HP_NEOPLASM_OF_THE_PANCREAS	0.021351	0.479664	2	78	BRD4, NOTCH3	MP24	MSigDB_C5
HP_OMPHALOCELE	0.021351	0.479664	2	78	FLNA, FLNB	MP24	MSigDB_C5
HP_ORAL_PHARYNGEAL_DYSPHAGIA	0.021351	0.479664	2	78	CLTC, TAOK1	MP24	MSigDB_C5
HP_PULMONARY_FIBROSIS	0.021351	0.479664	2	78	DSP, PLEC	MP24	MSigDB_C5
HP_ABNORMAL_GASTROINTESTINAL_MOTILITY	0.0218656	0.484558	2	79	FLNA, SLC6A8	MP24	MSigDB_C5
GOBP_REGULATION_OF_PROTEIN_ACETYLATION	0.0223854	0.484558	2	80	KMT2A, TAOK1	MP24	MSigDB_C5
HP_ABNORMALITY_OF_THE_CARPAL_BONES	0.0223854	0.484558	2	80	FLNA, FLNB	MP24	MSigDB_C5
HP_SPINA_BIFIDA_OCCULTA	0.0223854	0.484558	2	80	FLNA, FLNB	MP24	MSigDB_C5
GOBP_CHANGES_TO_DNA_METHYLATION_INVOLVED_IN_EMBRYO_DEVELOPMENT	0.0228777	0.484558	1	8	TRIM28	MP24	MSigDB_C5
GOBP_HISTONE_H3_K4_DEMETHYLATION	0.0228777	0.484558	1	8	KDM5A	MP24	MSigDB_C5
GOBP_HISTONE_H3_K4_MONOMETHYLATION	0.0228777	0.484558	1	8	KMT2A	MP24	MSigDB_C5
GOBP_LYMPHOCYTE_MIGRATION_INTO_LYMPHOID_ORGANS	0.0228777	0.484558	1	8	WNK1	MP24	MSigDB_C5
GOBP_NEGATIVE_REGULATION_OF_LOW_DENSITY_LIPOPROTEIN_PARTICLE_CLEARANCE	0.0228777	0.484558	1	8	KHSRP	MP24	MSigDB_C5
GOBP_POSITIVE_REGULATION_OF_B_CELL_RECEPTOR_SIGNALING_PATHWAY	0.0228777	0.484558	1	8	CD81	MP24	MSigDB_C5
GOBP_POSITIVE_REGULATION_OF_RNA_BINDING	0.0228777	0.484558	1	8	EIF4G1	MP24	MSigDB_C5
GOBP_POSITIVE_REGULATION_OF_T_HELPER_2_CELL_CYTOKINE_PRODUCTION	0.0228777	0.484558	1	8	CD81	MP24	MSigDB_C5
GOBP_REGULATION_OF_CARDIAC_MUSCLE_CELL_ACTION_POTENTIAL_INVOLVED_IN_REGULATION_OF_CONTRACTION	0.0228777	0.484558	1	8	ATP2A2	MP24	MSigDB_C5
GOBP_REGULATION_OF_FERTILIZATION	0.0228777	0.484558	1	8	MYH9	MP24	MSigDB_C5
GOBP_REGULATION_OF_HYALURONAN_BIOSYNTHETIC_PROCESS	0.0228777	0.484558	1	8	CLTC	MP24	MSigDB_C5
GOBP_REGULATION_OF_POTASSIUM_ION_IMPORT	0.0228777	0.484558	1	8	WNK1	MP24	MSigDB_C5
GOBP_RENAL_SYSTEM_VASCULATURE_MORPHOGENESIS	0.0228777	0.484558	1	8	NOTCH3	MP24	MSigDB_C5
GOBP_VENTRICULAR_COMPACT_MYOCARDIUM_MORPHOGENESIS	0.0228777	0.484558	1	8	DSP	MP24	MSigDB_C5
GOCC_FEMALE_PRONUCLEUS	0.0228777	0.484558	1	8	RIF1	MP24	MSigDB_C5
GOMF_NUCLEOSIDE_BINDING	0.0228777	0.484558	1	8	ACTN4	MP24	MSigDB_C5
GOMF_RNA_POLYMERASE_II_C_TERMINAL_DOMAIN_BINDING	0.0228777	0.484558	1	8	BRD4	MP24	MSigDB_C5
GOMF_S_METHYLTRANSFERASE_ACTIVITY	0.0228777	0.484558	1	8	KMT2A	MP24	MSigDB_C5
HP_ABNORMAL_HUMERUS_MORPHOLOGY	0.0228777	0.484558	1	8	FLNB	MP24	MSigDB_C5
HP_ABSENT_FRONTAL_SINUSES	0.0228777	0.484558	1	8	FLNA	MP24	MSigDB_C5
HP_ABSENT_NIPPLE	0.0228777	0.484558	1	8	PTPRF	MP24	MSigDB_C5
HP_ACRAL_ULCERATION	0.0228777	0.484558	1	8	WNK1	MP24	MSigDB_C5
HP_DIAPHYSEAL_SCLEROSIS	0.0228777	0.484558	1	8	GNAS	MP24	MSigDB_C5
HP_ERYTHEMATOUS_PAPULE	0.0228777	0.484558	1	8	KRT5	MP24	MSigDB_C5
HP_GIANT_PLATELETS	0.0228777	0.484558	1	8	MYH9	MP24	MSigDB_C5
HP_LARYNGOTRACHEOMALACIA	0.0228777	0.484558	1	8	FLNB	MP24	MSigDB_C5
HP_LIMITATION_OF_MOVEMENT_AT_ANKLES	0.0228777	0.484558	1	8	FLNA	MP24	MSigDB_C5
HP_MACROSCOPIC_HEMATURIA	0.0228777	0.484558	1	8	CD81	MP24	MSigDB_C5
HP_MONOTONIC_SPEECH	0.0228777	0.484558	1	8	EIF4G1	MP24	MSigDB_C5
HP_MOTTLED_PIGMENTATION	0.0228777	0.484558	1	8	KRT5	MP24	MSigDB_C5
HP_PAINLESS_FRACTURES_DUE_TO_INJURY	0.0228777	0.484558	1	8	WNK1	MP24	MSigDB_C5
HP_PSEUDOHYPOALDOSTERONISM	0.0228777	0.484558	1	8	WNK1	MP24	MSigDB_C5
HP_SPOTTY_HYPERPIGMENTATION	0.0228777	0.484558	1	8	KRT5	MP24	MSigDB_C5
HP_SPOTTY_HYPOPIGMENTATION	0.0228777	0.484558	1	8	KRT5	MP24	MSigDB_C5
HP_RESTRICTIVE_VENTILATORY_DEFECT	0.0229104	0.484558	2	81	CD81, FLNB	MP24	MSigDB_C5
HP_GENERALIZED_TONIC_SEIZURE	0.0234404	0.494283	2	82	CLTC, TAOK1	MP24	MSigDB_C5
HP_SUBCUTANEOUS_NODULE	0.0234404	0.494283	2	82	GNAS, NOTCH3	MP24	MSigDB_C5
GOBP_POSITIVE_REGULATION_OF_PROTEIN_LOCALIZATION_TO_NUCLEUS	0.0239754	0.504057	2	83	FLNA, TRIM28	MP24	MSigDB_C5
HP_ELBOW_FLEXION_CONTRACTURE	0.0239754	0.504057	2	83	FLNA, SYNE2	MP24	MSigDB_C5
GOBP_REGULATION_OF_SODIUM_ION_TRANSPORT	0.0245155	0.512059	2	84	ACTN4, WNK1	MP24	MSigDB_C5
GOBP_REGULATION_OF_VIRAL_GENOME_REPLICATION	0.0245155	0.512059	2	84	LARP1, TRIM28	MP24	MSigDB_C5
GOMF_TRANSLATION_FACTOR_ACTIVITY_RNA_BINDING	0.0245155	0.512059	2	84	EEF2, EIF4G1	MP24	MSigDB_C5
HP_DILATION_OF_LATERAL_VENTRICLES	0.0245155	0.512059	2	84	CLTC, TAOK1	MP24	MSigDB_C5
GOBP_BODY_FLUID_SECRETION	0.0250606	0.512059	2	85	DDR1, WNK1	MP24	MSigDB_C5
HP_AMBLYOPIA	0.0256106	0.512059	2	86	FLNA, SMARCA2	MP24	MSigDB_C5
GOBP_GLOMERULUS_MORPHOGENESIS	0.0257011	0.512059	1	9	NOTCH3	MP24	MSigDB_C5
GOBP_PERIPHERAL_NERVOUS_SYSTEM_MYELIN_MAINTENANCE	0.0257011	0.512059	1	9	PLEC	MP24	MSigDB_C5
GOBP_POSITIVE_REGULATION_OF_HISTONE_H3_K9_METHYLATION	0.0257011	0.512059	1	9	RIF1	MP24	MSigDB_C5
GOBP_POSITIVE_REGULATION_OF_NEURON_PROJECTION_REGENERATION	0.0257011	0.512059	1	9	FLNA	MP24	MSigDB_C5
GOBP_REGULATION_OF_HISTONE_DEACETYLASE_ACTIVITY	0.0257011	0.512059	1	9	KDM5A	MP24	MSigDB_C5
GOBP_REGULATION_OF_MRNA_BINDING	0.0257011	0.512059	1	9	EIF4G1	MP24	MSigDB_C5
GOBP_SKELETAL_MYOFIBRIL_ASSEMBLY	0.0257011	0.512059	1	9	PLEC	MP24	MSigDB_C5
GOBP_T_TUBULE_ORGANIZATION	0.0257011	0.512059	1	9	ATP2A2	MP24	MSigDB_C5
GOCC_NLS_DEPENDENT_PROTEIN_NUCLEAR_IMPORT_COMPLEX	0.0257011	0.512059	1	9	KPNB1	MP24	MSigDB_C5
GOCC_PLATELET_DENSE_TUBULAR_NETWORK_MEMBRANE	0.0257011	0.512059	1	9	ATP2A2	MP24	MSigDB_C5
GOMF_HISTONE_H3_METHYL_LYSINE_4_DEMETHYLASE_ACTIVITY	0.0257011	0.512059	1	9	KDM5A	MP24	MSigDB_C5
GOMF_IMPORTIN_ALPHA_FAMILY_PROTEIN_BINDING	0.0257011	0.512059	1	9	KPNB1	MP24	MSigDB_C5
GOMF_MINOR_GROOVE_OF_ADENINE_THYMINE_RICH_DNA_BINDING	0.0257011	0.512059	1	9	KMT2A	MP24	MSigDB_C5
GOMF_OXIDOREDUCTASE_ACTIVITY_ACTING_ON_PAIRED_DONORS_WITH_OXIDATION_OF_A_PAIR_OF_DONORS_RESULTING_IN_THE_REDUCTION_OF_MOLECULAR_OXYGEN_TO_TWO_MOLECULES_OF_WATER	0.0257011	0.512059	1	9	SCD	MP24	MSigDB_C5
GOMF_P_TYPE_CALCIUM_TRANSPORTER_ACTIVITY	0.0257011	0.512059	1	9	ATP2A2	MP24	MSigDB_C5
GOMF_POTASSIUM_CHANNEL_INHIBITOR_ACTIVITY	0.0257011	0.512059	1	9	WNK1	MP24	MSigDB_C5
GOMF_TRANSLATION_ACTIVATOR_ACTIVITY	0.0257011	0.512059	1	9	LARP1	MP24	MSigDB_C5
HP_ABNORMAL_PAROTID_GLAND_MORPHOLOGY	0.0257011	0.512059	1	9	ATP2A2	MP24	MSigDB_C5
HP_ABNORMAL_PINEAL_MORPHOLOGY	0.0257011	0.512059	1	9	BPTF	MP24	MSigDB_C5
HP_ACUTE_ENCEPHALOPATHY	0.0257011	0.512059	1	9	RANBP2	MP24	MSigDB_C5
HP_ALOPECIA_UNIVERSALIS	0.0257011	0.512059	1	9	DSP	MP24	MSigDB_C5
HP_CERVICAL_KYPHOSIS	0.0257011	0.512059	1	9	FLNB	MP24	MSigDB_C5
HP_CERVICAL_SUBLUXATION	0.0257011	0.512059	1	9	FLNB	MP24	MSigDB_C5
HP_DECREASED_CIRCULATING_TOTAL_IGG	0.0257011	0.512059	1	9	CD81	MP24	MSigDB_C5
HP_FOOT_ACROOSTEOLYSIS	0.0257011	0.512059	1	9	WNK1	MP24	MSigDB_C5
HP_HYPERKERATOTIC_PAPULE	0.0257011	0.512059	1	9	KRT5	MP24	MSigDB_C5
HP_HYPOCALCEMIC_SEIZURES	0.0257011	0.512059	1	9	GNAS	MP24	MSigDB_C5
HP_KNEE_DISLOCATION	0.0257011	0.512059	1	9	FLNB	MP24	MSigDB_C5
HP_PRIMARY_HYPERCORTISOLISM	0.0257011	0.512059	1	9	GNAS	MP24	MSigDB_C5
HP_SPASTIC_HYPERACTIVE_BLADDER	0.0257011	0.512059	1	9	EIF4G1	MP24	MSigDB_C5
HP_SPONTANEOUS_RECURRENT_EPISTAXIS	0.0257011	0.512059	1	9	MYH9	MP24	MSigDB_C5
GOBP_EMBRYONIC_PLACENTA_DEVELOPMENT	0.0261655	0.519841	2	87	BPTF, TRIM28	MP24	MSigDB_C5
GOBP_RESPONSE_TO_CATECHOLAMINE	0.0261655	0.519841	2	87	FLNA, GNAS	MP24	MSigDB_C5
HP_CONGENITAL_DIAPHRAGMATIC_HERNIA	0.0267253	0.530216	2	88	BRD4, FLNA	MP24	MSigDB_C5
GOBP_DNA_METHYLATION_OR_DEMETHYLATION	0.02729	0.537729	2	89	KMT2A, TRIM28	MP24	MSigDB_C5
GOBP_POSITIVE_REGULATION_OF_MITOTIC_CELL_CYCLE_PHASE_TRANSITION	0.02729	0.537729	2	89	BRD4, EIF4G1	MP24	MSigDB_C5
GOCC_NUCLEAR_PORE	0.0278595	0.537729	2	90	KPNB1, RANBP2	MP24	MSigDB_C5
GOMF_MRNA_3_UTR_BINDING	0.0278595	0.537729	2	90	KHSRP, LARP1	MP24	MSigDB_C5
HP_BENIGN_NEOPLASM_OF_THE_CENTRAL_NERVOUS_SYSTEM	0.0278595	0.537729	2	90	GNAS, NOTCH3	MP24	MSigDB_C5
GOCC_BASEMENT_MEMBRANE	0.0284338	0.537729	2	91	DST, ITGB4	MP24	MSigDB_C5
GOBP_ASTRAL_MICROTUBULE_ORGANIZATION	0.0285165	0.537729	1	10	KPNB1	MP24	MSigDB_C5
GOBP_ATRIAL_CARDIAC_MUSCLE_CELL_MEMBRANE_REPOLARIZATION	0.0285165	0.537729	1	10	FLNA	MP24	MSigDB_C5
GOBP_CONSTITUTIVE_HETEROCHROMATIN_ASSEMBLY	0.0285165	0.537729	1	10	RIF1	MP24	MSigDB_C5
GOBP_GENOMIC_IMPRINTING	0.0285165	0.537729	1	10	TRIM28	MP24	MSigDB_C5
GOBP_NUCLEAR_PORE_COMPLEX_ASSEMBLY	0.0285165	0.537729	1	10	AHCTF1	MP24	MSigDB_C5
GOBP_REGULATION_OF_SKELETAL_MUSCLE_ADAPTATION	0.0285165	0.537729	1	10	ATP2A2	MP24	MSigDB_C5
GOBP_T_CELL_ACTIVATION_VIA_T_CELL_RECEPTOR_CONTACT_WITH_ANTIGEN_BOUND_TO_MHC_MOLECULE_ON_ANTIGEN_PRESENTING_CELL	0.0285165	0.537729	1	10	CD81	MP24	MSigDB_C5
GOBP_T_HELPER_2_CELL_CYTOKINE_PRODUCTION	0.0285165	0.537729	1	10	CD81	MP24	MSigDB_C5
GOBP_TRANSFERRIN_TRANSPORT	0.0285165	0.537729	1	10	CLTC	MP24	MSigDB_C5
GOBP_VIRION_ATTACHMENT_TO_HOST_CELL	0.0285165	0.537729	1	10	CD81	MP24	MSigDB_C5
GOCC_CONTRACTILE_RING	0.0285165	0.537729	1	10	MYH9	MP24	MSigDB_C5
GOCC_FASCIA_ADHERENS	0.0285165	0.537729	1	10	DSP	MP24	MSigDB_C5
GOCC_MICROTUBULE_ORGANIZING_CENTER_ATTACHMENT_SITE	0.0285165	0.537729	1	10	SYNE2	MP24	MSigDB_C5
GOCC_RIBBON_SYNAPSE	0.0285165	0.537729	1	10	ATP2A2	MP24	MSigDB_C5
GOCC_TETRASPANIN_ENRICHED_MICRODOMAIN	0.0285165	0.537729	1	10	CD81	MP24	MSigDB_C5
GOMF_CHLORIDE_CHANNEL_INHIBITOR_ACTIVITY	0.0285165	0.537729	1	10	WNK1	MP24	MSigDB_C5
HP_ABNORMAL_BLOOD_CHLORIDE_CONCENTRATION	0.0285165	0.537729	1	10	WNK1	MP24	MSigDB_C5
HP_ABNORMAL_VERTEBRAL_SEGMENTATION_AND_FUSION	0.0285165	0.537729	1	10	FLNA	MP24	MSigDB_C5
HP_ABNORMALITY_OF_THE_LEYDIG_CELLS	0.0285165	0.537729	1	10	GNAS	MP24	MSigDB_C5
HP_ABNORMALITY_OF_THE_SUBUNGUAL_REGION	0.0285165	0.537729	1	10	ATP2A2	MP24	MSigDB_C5
HP_ACNE_INVERSA	0.0285165	0.537729	1	10	KRT5	MP24	MSigDB_C5
HP_DECREASED_CORNEAL_REFLEX	0.0285165	0.537729	1	10	WNK1	MP24	MSigDB_C5
HP_ENTRAPMENT_NEUROPATHY	0.0285165	0.537729	1	10	GNAS	MP24	MSigDB_C5
HP_HYPERCONVEX_FINGERNAILS	0.0285165	0.537729	1	10	PLEC	MP24	MSigDB_C5
HP_INCREASED_CIRCULATING_ANDROGEN_CONCENTRATION	0.0285165	0.537729	1	10	GNAS	MP24	MSigDB_C5
HP_MIGRAINE_WITH_AURA	0.0285165	0.537729	1	10	NOTCH3	MP24	MSigDB_C5
HP_MOOD_SWINGS	0.0285165	0.537729	1	10	BPTF	MP24	MSigDB_C5
HP_PROXIMAL_UPPER_LIMB_AMYOTROPHY	0.0285165	0.537729	1	10	SYNE2	MP24	MSigDB_C5
HP_SHOCK	0.0285165	0.537729	1	10	DSP	MP24	MSigDB_C5
HP_SHORT_NAIL	0.0285165	0.537729	1	10	FLNB	MP24	MSigDB_C5
HP_VENTRICULAR_ESCAPE_RHYTHM	0.0285165	0.537729	1	10	SYNE2	MP24	MSigDB_C5
GOBP_NEGATIVE_REGULATION_OF_PROTEIN_BINDING	0.0290129	0.5449	2	92	ATP2A2, PTPRF	MP24	MSigDB_C5
GOBP_REGULATION_OF_CARBOHYDRATE_BIOSYNTHETIC_PROCESS	0.0290129	0.5449	2	92	CLTC, RANBP2	MP24	MSigDB_C5
HP_GLIOSIS	0.0290129	0.5449	2	92	EIF4G1, RANBP2	MP24	MSigDB_C5
GOBP_POSITIVE_REGULATION_OF_DNA_REPAIR	0.0295967	0.551453	2	93	RIF1, TRIM28	MP24	MSigDB_C5
HP_ABNORMALITY_OF_THE_MUSCULATURE_OF_THE_LOWER_LIMBS	0.0295967	0.551453	2	93	PLEC, SYNE2	MP24	MSigDB_C5
HP_ABNORMALITY_OF_TIBIA_MORPHOLOGY	0.0295967	0.551453	2	93	FLNA, FLNB	MP24	MSigDB_C5
HP_EXERTIONAL_DYSPNEA	0.0295967	0.551453	2	93	DSP, PLEC	MP24	MSigDB_C5
HP_MICROMELIA	0.0295967	0.551453	2	93	BRD4, FLNB	MP24	MSigDB_C5
HP_SEVERE_SHORT_STATURE	0.0295967	0.551453	2	93	FLNB, SMARCA2	MP24	MSigDB_C5
GOBP_POSITIVE_REGULATION_OF_COLD_INDUCED_THERMOGENESIS	0.0301851	0.557258	2	94	GNAS, SCD	MP24	MSigDB_C5
GOBP_REGULATION_OF_CELL_MORPHOGENESIS_INVOLVED_IN_DIFFERENTIATION	0.0301851	0.557258	2	94	ACTN4, FLNA	MP24	MSigDB_C5
GOBP_REGULATION_OF_POTASSIUM_ION_TRANSPORT	0.0301851	0.557258	2	94	FLNA, WNK1	MP24	MSigDB_C5
HP_ABNORMAL_FOREARM_BONE_MORPHOLOGY	0.0301851	0.557258	2	94	FLNA, FLNB	MP24	MSigDB_C5
HP_ABNORMAL_ILIUM_MORPHOLOGY	0.0301851	0.557258	2	94	FLNA, FLNB	MP24	MSigDB_C5
HP_DISPROPORTIONATE_SHORT_LIMB_SHORT_STATURE	0.0301851	0.557258	2	94	FLNB, KMT2A	MP24	MSigDB_C5
HP_WIDELY_SPACED_TEETH	0.0301851	0.557258	2	94	BRD4, SMARCA2	MP24	MSigDB_C5
GOBP_HISTONE_DEACETYLATION	0.0307783	0.558035	2	95	CHD4, KDM5A	MP24	MSigDB_C5
GOBP_PROTEIN_LOCALIZATION_TO_CELL_JUNCTION	0.0307783	0.558035	2	95	CLSTN1, DSP	MP24	MSigDB_C5
HP_ABNORMAL_CIRCULATING_ALBUMIN_CONCENTRATION	0.0307783	0.558035	2	95	ACTN4, KRT5	MP24	MSigDB_C5
HP_SPORADIC	0.0307783	0.558035	2	95	FLNB, GNAS	MP24	MSigDB_C5
GOBP_CELL_CELL_ADHESION_INVOLVED_IN_GASTRULATION	0.031324	0.558035	1	11	WNK1	MP24	MSigDB_C5
GOBP_COLLAGEN_ACTIVATED_TYROSINE_KINASE_RECEPTOR_SIGNALING_PATHWAY	0.031324	0.558035	1	11	DDR1	MP24	MSigDB_C5
GOBP_NEGATIVE_REGULATION_OF_LIPOPROTEIN_PARTICLE_CLEARANCE	0.031324	0.558035	1	11	KHSRP	MP24	MSigDB_C5
GOBP_POSITIVE_REGULATION_OF_SYSTEMIC_ARTERIAL_BLOOD_PRESSURE	0.031324	0.558035	1	11	WNK1	MP24	MSigDB_C5
GOBP_REGULATION_OF_CELL_CELL_ADHESION_MEDIATED_BY_INTEGRIN	0.031324	0.558035	1	11	WNK1	MP24	MSigDB_C5
GOBP_REGULATION_OF_DEACETYLASE_ACTIVITY	0.031324	0.558035	1	11	KDM5A	MP24	MSigDB_C5
GOBP_REGULATION_OF_PROTEIN_CATABOLIC_PROCESS_IN_THE_VACUOLE	0.031324	0.558035	1	11	CD81	MP24	MSigDB_C5
GOBP_REGULATION_OF_TRANSLATION_IN_RESPONSE_TO_ENDOPLASMIC_RETICULUM_STRESS	0.031324	0.558035	1	11	EIF4G1	MP24	MSigDB_C5
GOBP_RESPONSE_TO_ETHER	0.031324	0.558035	1	11	LARP1	MP24	MSigDB_C5
GOCC_EUKARYOTIC_TRANSLATION_INITIATION_FACTOR_4F_COMPLEX	0.031324	0.558035	1	11	EIF4G1	MP24	MSigDB_C5
GOCC_NUCLEOCYTOPLASMIC_TRANSPORT_COMPLEX	0.031324	0.558035	1	11	KPNB1	MP24	MSigDB_C5
GOCC_PLATELET_DENSE_TUBULAR_NETWORK	0.031324	0.558035	1	11	ATP2A2	MP24	MSigDB_C5
GOCC_SUMO_LIGASE_COMPLEX	0.031324	0.558035	1	11	RANBP2	MP24	MSigDB_C5
GOMF_DYSTROGLYCAN_BINDING	0.031324	0.558035	1	11	PLEC	MP24	MSigDB_C5
GOMF_STRUCTURAL_MOLECULE_ACTIVITY_CONFERRING_ELASTICITY	0.031324	0.558035	1	11	AHNAK	MP24	MSigDB_C5
GOMF_SUMO_LIGASE_ACTIVITY	0.031324	0.558035	1	11	RANBP2	MP24	MSigDB_C5
GOMF_TRANSFERRIN_RECEPTOR_BINDING	0.031324	0.558035	1	11	CD81	MP24	MSigDB_C5
HP_AUTOAMPUTATION_OF_DIGITS	0.031324	0.558035	1	11	WNK1	MP24	MSigDB_C5
HP_CALCINOSIS	0.031324	0.558035	1	11	GNAS	MP24	MSigDB_C5
HP_HYPERCHLOREMIC_ACIDOSIS	0.031324	0.558035	1	11	WNK1	MP24	MSigDB_C5
HP_LARYNGEAL_DYSTONIA	0.031324	0.558035	1	11	GNAS	MP24	MSigDB_C5
HP_PHTHISIS_BULBI	0.031324	0.558035	1	11	BRD4	MP24	MSigDB_C5
HP_TALIPES_EQUINOVALGUS	0.031324	0.558035	1	11	FLNB	MP24	MSigDB_C5
HP_ROUND_FACE	0.0313761	0.558035	2	96	GNAS, KMT2A	MP24	MSigDB_C5
HP_TOE_CLINODACTYLY	0.0313761	0.558035	2	96	BPTF, FLNA	MP24	MSigDB_C5
HP_SHORT_PALM	0.0319785	0.568032	2	97	FLNA, SMARCA2	MP24	MSigDB_C5
HP_ABNORMAL_PATELLA_MORPHOLOGY	0.0325855	0.578085	2	98	FLNA, FLNB	MP24	MSigDB_C5
GOBP_REGULATION_OF_SYNAPSE_ASSEMBLY	0.033197	0.580511	2	99	CLSTN1, EIF4G1	MP24	MSigDB_C5
HP_WIDENED_SUBARACHNOID_SPACE	0.033197	0.580511	2	99	CLTC, TAOK1	MP24	MSigDB_C5
HP_HEART_BLOCK	0.0338131	0.580511	2	100	PLEC, SYNE2	MP24	MSigDB_C5
HP_LOW_POSTERIOR_HAIRLINE	0.0338131	0.580511	2	100	BRD4, NOTCH3	MP24	MSigDB_C5
HP_TONIC_SEIZURE	0.0338131	0.580511	2	100	CLTC, TAOK1	MP24	MSigDB_C5
HP_WIDE_NOSE	0.0338131	0.580511	2	100	KMT2A, SMARCA2	MP24	MSigDB_C5
GOBP_ADHESION_OF_SYMBIONT_TO_HOST_CELL	0.0341234	0.580511	1	12	CD81	MP24	MSigDB_C5
GOBP_CD4_POSITIVE_ALPHA_BETA_T_CELL_PROLIFERATION	0.0341234	0.580511	1	12	CD81	MP24	MSigDB_C5
GOBP_NEGATIVE_REGULATION_OF_CELL_ADHESION_MEDIATED_BY_INTEGRIN	0.0341234	0.580511	1	12	WNK1	MP24	MSigDB_C5
GOBP_POSITIVE_REGULATION_OF_DNA_METHYLATION_DEPENDENT_HETEROCHROMATIN_ASSEMBLY	0.0341234	0.580511	1	12	TRIM28	MP24	MSigDB_C5
GOBP_POSITIVE_REGULATION_OF_INFLAMMATORY_RESPONSE_TO_ANTIGENIC_STIMULUS	0.0341234	0.580511	1	12	CD81	MP24	MSigDB_C5
GOBP_REGULATION_OF_RECEPTOR_CLUSTERING	0.0341234	0.580511	1	12	CD81	MP24	MSigDB_C5
GOBP_REGULATION_OF_RNA_BINDING	0.0341234	0.580511	1	12	EIF4G1	MP24	MSigDB_C5
GOBP_RESPONSE_TO_WATER	0.0341234	0.580511	1	12	PLEC	MP24	MSigDB_C5
GOCC_NPBAF_COMPLEX	0.0341234	0.580511	1	12	SMARCA2	MP24	MSigDB_C5
GOCC_NUCLEAR_INCLUSION_BODY	0.0341234	0.580511	1	12	RANBP2	MP24	MSigDB_C5
GOCC_NUCLEAR_PORE_NUCLEAR_BASKET	0.0341234	0.580511	1	12	RANBP2	MP24	MSigDB_C5
GOCC_PRONUCLEUS	0.0341234	0.580511	1	12	RIF1	MP24	MSigDB_C5
GOMF_DOPAMINE_RECEPTOR_BINDING	0.0341234	0.580511	1	12	GNAS	MP24	MSigDB_C5
GOMF_INTERMEDIATE_FILAMENT_BINDING	0.0341234	0.580511	1	12	FAM83H	MP24	MSigDB_C5
GOMF_RNA_POLYMERASE_II_CTD_HEPTAPEPTIDE_REPEAT_KINASE_ACTIVITY	0.0341234	0.580511	1	12	BRD4	MP24	MSigDB_C5
HP_2_3_FINGER_SYNDACTYLY	0.0341234	0.580511	1	12	DSP	MP24	MSigDB_C5
HP_ABNORMAL_CERVICAL_CURVATURE	0.0341234	0.580511	1	12	FLNB	MP24	MSigDB_C5
HP_ABNORMAL_FOOT_BONE_OSSIFICATION	0.0341234	0.580511	1	12	FLNA	MP24	MSigDB_C5
HP_ABNORMALITY_OF_THE_MUSCULATURE_OF_THE_UPPER_ARM	0.0341234	0.580511	1	12	SYNE2	MP24	MSigDB_C5
HP_ELEVATED_CIRCULATING_GROWTH_HORMONE_CONCENTRATION	0.0341234	0.580511	1	12	GNAS	MP24	MSigDB_C5
HP_GENERALIZED_HYPERREFLEXIA	0.0341234	0.580511	1	12	EEF2	MP24	MSigDB_C5
HP_MIXED_HYPO_AND_HYPERPIGMENTATION_OF_THE_SKIN	0.0341234	0.580511	1	12	KRT5	MP24	MSigDB_C5
HP_OSTEOLYSIS_INVOLVING_BONES_OF_THE_FEET	0.0341234	0.580511	1	12	WNK1	MP24	MSigDB_C5
HP_POSTERIOR_PHARYNGEAL_CLEFT	0.0341234	0.580511	1	12	CD81	MP24	MSigDB_C5
HP_RENAL_PHOSPHATE_WASTING	0.0341234	0.580511	1	12	GNAS	MP24	MSigDB_C5
HP_SOMATIC_MOSAICISM	0.0341234	0.580511	1	12	GNAS	MP24	MSigDB_C5
HP_SUBGLOTTIC_STENOSIS	0.0341234	0.580511	1	12	FLNA	MP24	MSigDB_C5
HP_TRICUSPID_VALVE_PROLAPSE	0.0341234	0.580511	1	12	FLNA	MP24	MSigDB_C5
HP_FREQUENT_FALLS	0.0344336	0.584376	2	101	EIF4G1, PLEC	MP24	MSigDB_C5
HP_SMALL_HAND	0.0344336	0.584376	2	101	BPTF, BRD4	MP24	MSigDB_C5
GOMF_PROTEIN_N_TERMINUS_BINDING	0.0350586	0.59284	2	102	ACTN4, SRRM2	MP24	MSigDB_C5
HP_AGITATION	0.0350586	0.59284	2	102	EIF4G1, GNAS	MP24	MSigDB_C5
HP_HOARSE_VOICE	0.0350586	0.59284	2	102	FLNA, KRT5	MP24	MSigDB_C5
GOBP_REGULATION_OF_NUCLEOCYTOPLASMIC_TRANSPORT	0.035688	0.599791	2	103	FLNA, TRIM28	MP24	MSigDB_C5
GOCC_CORTICAL_CYTOSKELETON	0.035688	0.599791	2	103	ACTN4, MYH9	MP24	MSigDB_C5
HP_ATONIC_SEIZURE	0.035688	0.599791	2	103	CLTC, TAOK1	MP24	MSigDB_C5
GOBP_CELLULAR_COMPONENT_ASSEMBLY_INVOLVED_IN_MORPHOGENESIS	0.0363218	0.599791	2	104	ITGB4, PLEC	MP24	MSigDB_C5
GOBP_REGULATION_OF_CELL_CYCLE_G2_M_PHASE_TRANSITION	0.0363218	0.599791	2	104	BRD4, TAOK1	MP24	MSigDB_C5
HP_ABNORMAL_BREATH_SOUND	0.0363218	0.599791	2	104	DSP, FLNA	MP24	MSigDB_C5
GOBP_NEGATIVE_REGULATION_OF_CELL_MORPHOGENESIS_INVOLVED_IN_DIFFERENTIATION	0.036915	0.599791	1	13	ACTN4	MP24	MSigDB_C5
GOBP_NEGATIVE_REGULATION_OF_NITRIC_OXIDE_METABOLIC_PROCESS	0.036915	0.599791	1	13	KHSRP	MP24	MSigDB_C5
GOBP_PANCREATIC_JUICE_SECRETION	0.036915	0.599791	1	13	WNK1	MP24	MSigDB_C5
GOBP_PHOSPHORYLATION_OF_RNA_POLYMERASE_II_C_TERMINAL_DOMAIN	0.036915	0.599791	1	13	BRD4	MP24	MSigDB_C5
GOBP_POSITIVE_REGULATION_OF_PROTEIN_EXIT_FROM_ENDOPLASMIC_RETICULUM	0.036915	0.599791	1	13	CD81	MP24	MSigDB_C5
GOBP_TELOMERE_MAINTENANCE_IN_RESPONSE_TO_DNA_DAMAGE	0.036915	0.599791	1	13	RIF1	MP24	MSigDB_C5
GOCC_CELL_TRAILING_EDGE	0.036915	0.599791	1	13	MYH9	MP24	MSigDB_C5
GOCC_CHROMOSOME_TELOMERIC_REPEAT_REGION	0.036915	0.599791	1	13	RIF1	MP24	MSigDB_C5
GOCC_ISWI_TYPE_COMPLEX	0.036915	0.599791	1	13	BPTF	MP24	MSigDB_C5
GOCC_MITOTIC_SPINDLE_MICROTUBULE	0.036915	0.599791	1	13	CLTC	MP24	MSigDB_C5
GOMF_RNA_7_METHYLGUANOSINE_CAP_BINDING	0.036915	0.599791	1	13	LARP1	MP24	MSigDB_C5
HP_ABNORMALITY_OF_NEUTROPHIL_MORPHOLOGY	0.036915	0.599791	1	13	MYH9	MP24	MSigDB_C5
HP_ABNORMALITY_OF_THE_PINEAL_GLAND	0.036915	0.599791	1	13	BPTF	MP24	MSigDB_C5
HP_ABNORMALITY_OF_THE_STAPES	0.036915	0.599791	1	13	BPTF	MP24	MSigDB_C5
HP_ABNORMALLY_LOW_PITCHED_VOICE	0.036915	0.599791	1	13	BRD4	MP24	MSigDB_C5
HP_ALOPECIA_TOTALIS	0.036915	0.599791	1	13	DSP	MP24	MSigDB_C5
HP_ANTERIOR_OPEN_BITE_MALOCCLUSION	0.036915	0.599791	1	13	FAM83H	MP24	MSigDB_C5
HP_BAND_KERATOPATHY	0.036915	0.599791	1	13	GNAS	MP24	MSigDB_C5
HP_HONEYCOMB_LUNG	0.036915	0.599791	1	13	DSP	MP24	MSigDB_C5
HP_HYPERPHOSPHATEMIA	0.036915	0.599791	1	13	GNAS	MP24	MSigDB_C5
HP_LARYNGEAL_STENOSIS	0.036915	0.599791	1	13	FLNB	MP24	MSigDB_C5
HP_LOCALIZED_HIRSUTISM	0.036915	0.599791	1	13	FLNA	MP24	MSigDB_C5
HP_LONG_CLAVICLES	0.036915	0.599791	1	13	FLNB	MP24	MSigDB_C5
HP_MULTIFOCAL_CEREBRAL_WHITE_MATTER_ABNORMALITIES	0.036915	0.599791	1	13	NOTCH3	MP24	MSigDB_C5
HP_MUSCLE_FLACCIDITY	0.036915	0.599791	1	13	PLEC	MP24	MSigDB_C5
GOBP_POSITIVE_REGULATION_OF_ADAPTIVE_IMMUNE_RESPONSE	0.03696	0.599791	2	105	CD81, RIF1	MP24	MSigDB_C5
HP_ABNORMAL_AORTIC_VALVE_CUSP_MORPHOLOGY	0.03696	0.599791	2	105	FLNA, NOTCH3	MP24	MSigDB_C5
HP_ABNORMALITY_OF_THE_DIAPHRAGM	0.03696	0.599791	2	105	BRD4, FLNA	MP24	MSigDB_C5
HP_FOCAL_MOTOR_SEIZURE	0.03696	0.599791	2	105	CLTC, TAOK1	MP24	MSigDB_C5
HP_HYPERLIPIDEMIA	0.0376026	0.608816	2	106	ACTN4, SYNE2	MP24	MSigDB_C5
HP_SEVERE_MUSCULAR_HYPOTONIA	0.0376026	0.608816	2	106	CLTC, TAOK1	MP24	MSigDB_C5
GOBP_POSITIVE_REGULATION_OF_LYMPHOCYTE_MEDIATED_IMMUNITY	0.0382494	0.615853	2	107	CD81, RIF1	MP24	MSigDB_C5
GOMF_KINASE_ACTIVATOR_ACTIVITY	0.0382494	0.615853	2	107	TAOK1, WNK1	MP24	MSigDB_C5
HP_ABNORMAL_LATERAL_VENTRICLE_MORPHOLOGY	0.0382494	0.615853	2	107	CLTC, TAOK1	MP24	MSigDB_C5
HP_ABSENT_TOE	0.0382494	0.615853	2	107	BPTF, FLNA	MP24	MSigDB_C5
GOMF_TRANSCRIPTION_COREGULATOR_BINDING	0.0389005	0.615853	2	108	CHD4, JUND	MP24	MSigDB_C5
HP_BROAD_TOE	0.0389005	0.615853	2	108	BPTF, FLNA	MP24	MSigDB_C5
HP_FOCAL_IMPAIRED_AWARENESS_SEIZURE	0.0389005	0.615853	2	108	CLTC, TAOK1	MP24	MSigDB_C5
GOBP_LYMPHOCYTE_MIGRATION	0.0395559	0.615853	2	109	PLEC, WNK1	MP24	MSigDB_C5
GOBP_POSITIVE_REGULATION_OF_CELL_CYCLE_PHASE_TRANSITION	0.0395559	0.615853	2	109	BRD4, EIF4G1	MP24	MSigDB_C5
GOBP_SUBSTRATE_ADHESION_DEPENDENT_CELL_SPREADING	0.0395559	0.615853	2	109	ACTN4, FLNA	MP24	MSigDB_C5
HP_ABNORMAL_FINGERTIP_MORPHOLOGY	0.0395559	0.615853	2	109	BPTF, DSP	MP24	MSigDB_C5
HP_APLASTIC_HYPOPLASTIC_TOENAIL	0.0395559	0.615853	2	109	DSP, SMARCA2	MP24	MSigDB_C5
HP_ENCEPHALOCELE	0.0395559	0.615853	2	109	FLNA, FLNB	MP24	MSigDB_C5
HP_PARESTHESIA	0.0395559	0.615853	2	109	GNAS, KRT5	MP24	MSigDB_C5
GOBP_ACTIN_CROSSLINK_FORMATION	0.0396986	0.615853	1	14	FLNA	MP24	MSigDB_C5
GOBP_ESTABLISHMENT_OF_LYMPHOCYTE_POLARITY	0.0396986	0.615853	1	14	MYH9	MP24	MSigDB_C5
GOBP_HISTONE_H3_K36_METHYLATION	0.0396986	0.615853	1	14	BRD4	MP24	MSigDB_C5
GOBP_HYALURONAN_BIOSYNTHETIC_PROCESS	0.0396986	0.615853	1	14	CLTC	MP24	MSigDB_C5
GOBP_MEIOTIC_SPINDLE_ORGANIZATION	0.0396986	0.615853	1	14	MYH9	MP24	MSigDB_C5
GOBP_NUCLEAR_PORE_ORGANIZATION	0.0396986	0.615853	1	14	AHCTF1	MP24	MSigDB_C5
GOBP_REGULATION_OF_PLASMA_MEMBRANE_ORGANIZATION	0.0396986	0.615853	1	14	MYH9	MP24	MSigDB_C5
GOBP_REGULATION_OF_SYNAPSE_MATURATION	0.0396986	0.615853	1	14	CLSTN1	MP24	MSigDB_C5
GOCC_CLATHRIN_COAT_OF_COATED_PIT	0.0396986	0.615853	1	14	CLTC	MP24	MSigDB_C5
GOCC_NURD_COMPLEX	0.0396986	0.615853	1	14	CHD4	MP24	MSigDB_C5
GOCC_POSTSYNAPTIC_ENDOSOME	0.0396986	0.615853	1	14	CLSTN1	MP24	MSigDB_C5
GOMF_CYCLASE_REGULATOR_ACTIVITY	0.0396986	0.615853	1	14	GNAS	MP24	MSigDB_C5
HP_ABNORMALITY_OF_FRONTAL_SINUS	0.0396986	0.615853	1	14	FLNA	MP24	MSigDB_C5
HP_ABSENT_OR_MINIMALLY_OSSIFIED_VERTEBRAL_BODIES	0.0396986	0.615853	1	14	FLNB	MP24	MSigDB_C5
HP_COR_PULMONALE	0.0396986	0.615853	1	14	FLNA	MP24	MSigDB_C5
HP_CORONAL_CLEFT_VERTEBRAE	0.0396986	0.615853	1	14	FLNB	MP24	MSigDB_C5
HP_ILEUS	0.0396986	0.615853	1	14	SLC6A8	MP24	MSigDB_C5
HP_INCREASED_CIRCULATING_CORTISOL_LEVEL	0.0396986	0.615853	1	14	GNAS	MP24	MSigDB_C5
HP_LIMITED_WRIST_MOVEMENT	0.0396986	0.615853	1	14	FLNA	MP24	MSigDB_C5
HP_NARROW_NASAL_RIDGE	0.0396986	0.615853	1	14	SMARCA2	MP24	MSigDB_C5
HP_NEONATAL_ASPHYXIA	0.0396986	0.615853	1	14	SMARCA2	MP24	MSigDB_C5
HP_ORTHOSTATIC_HYPOTENSION_DUE_TO_AUTONOMIC_DYSFUNCTION	0.0396986	0.615853	1	14	EIF4G1	MP24	MSigDB_C5
HP_PSYCHOMOTOR_DETERIORATION	0.0396986	0.615853	1	14	KMT2A	MP24	MSigDB_C5
HP_VOLVULUS	0.0396986	0.615853	1	14	BRD4	MP24	MSigDB_C5
GOBP_DNA_MODIFICATION	0.0402155	0.619099	2	110	KMT2A, TRIM28	MP24	MSigDB_C5
GOBP_GLIAL_CELL_DEVELOPMENT	0.0402155	0.619099	2	110	ITGB4, PLEC	MP24	MSigDB_C5
GOBP_POSITIVE_REGULATION_OF_PRODUCTION_OF_MOLECULAR_MEDIATOR_OF_IMMUNE_RESPONSE	0.0402155	0.619099	2	110	CD81, RIF1	MP24	MSigDB_C5
GOBP_RECEPTOR_INTERNALIZATION	0.0402155	0.619099	2	110	CD81, CLTC	MP24	MSigDB_C5
GOBP_REGULATION_OF_GLUCOSE_METABOLIC_PROCESS	0.0402155	0.619099	2	110	MIDN, RANBP2	MP24	MSigDB_C5
HP_ABNORMALITY_OF_THE_TARSAL_BONES	0.0402155	0.619099	2	110	FLNA, FLNB	MP24	MSigDB_C5
HP_PLATYSPONDYLY	0.0402155	0.619099	2	110	FLNA, FLNB	MP24	MSigDB_C5
HP_ERYTHEMA	0.0408793	0.627945	2	111	DSP, KRT5	MP24	MSigDB_C5
HP_SPARSE_EYEBROW	0.0408793	0.627945	2	111	DSP, SMARCA2	MP24	MSigDB_C5
HP_ABNORMAL_SHAPE_OF_THE_OCCIPUT	0.0415472	0.636816	2	112	FLNA, FLNB	MP24	MSigDB_C5
HP_DYSPHONIA	0.0415472	0.636816	2	112	GNAS, NOTCH3	MP24	MSigDB_C5
HP_ABNORMAL_CARDIAC_TEST	0.0422193	0.63784	2	113	BPTF, GNAS	MP24	MSigDB_C5
GOBP_CONVERGENT_EXTENSION	0.0424744	0.63784	1	15	TRIM28	MP24	MSigDB_C5
GOBP_IMMUNOLOGICAL_MEMORY_PROCESS	0.0424744	0.63784	1	15	CD81	MP24	MSigDB_C5
GOBP_IMMUNOLOGICAL_SYNAPSE_FORMATION	0.0424744	0.63784	1	15	CD81	MP24	MSigDB_C5
GOBP_REGULATION_OF_EXTRACELLULAR_MATRIX_DISASSEMBLY	0.0424744	0.63784	1	15	DDR1	MP24	MSigDB_C5
GOBP_REGULATION_OF_INTEGRIN_MEDIATED_SIGNALING_PATHWAY	0.0424744	0.63784	1	15	FLNA	MP24	MSigDB_C5
GOBP_REGULATION_OF_LOW_DENSITY_LIPOPROTEIN_PARTICLE_CLEARANCE	0.0424744	0.63784	1	15	KHSRP	MP24	MSigDB_C5
GOBP_TROPHOBLAST_CELL_MIGRATION	0.0424744	0.63784	1	15	ITGB4	MP24	MSigDB_C5
GOCC_NBAF_COMPLEX	0.0424744	0.63784	1	15	SMARCA2	MP24	MSigDB_C5
GOCC_TRANS_GOLGI_NETWORK_TRANSPORT_VESICLE_MEMBRANE	0.0424744	0.63784	1	15	CLTC	MP24	MSigDB_C5
GOMF_C2H2_ZINC_FINGER_DOMAIN_BINDING	0.0424744	0.63784	1	15	SRRM2	MP24	MSigDB_C5
GOMF_CHLORIDE_CHANNEL_REGULATOR_ACTIVITY	0.0424744	0.63784	1	15	WNK1	MP24	MSigDB_C5
HP_AUTOAMPUTATION	0.0424744	0.63784	1	15	WNK1	MP24	MSigDB_C5
HP_CORNEAL_SCARRING	0.0424744	0.63784	1	15	DST	MP24	MSigDB_C5
HP_DIMPLE_CHIN	0.0424744	0.63784	1	15	SMARCA2	MP24	MSigDB_C5
HP_EPIDERMOID_CYST	0.0424744	0.63784	1	15	KRT5	MP24	MSigDB_C5
HP_PARONYCHIA	0.0424744	0.63784	1	15	WNK1	MP24	MSigDB_C5
HP_SHOULDER_DISLOCATION	0.0424744	0.63784	1	15	FLNA	MP24	MSigDB_C5
HP_ULNAR_BOWING	0.0424744	0.63784	1	15	FLNA	MP24	MSigDB_C5
HP_EMG_MYOPATHIC_ABNORMALITIES	0.0428955	0.642794	2	114	PLEC, SYNE2	MP24	MSigDB_C5
HP_STAGE_5_CHRONIC_KIDNEY_DISEASE	0.0428955	0.642794	2	114	ACTN4, CD81	MP24	MSigDB_C5
HP_ABNORMALITY_OF_LIMB_EPIPHYSIS_MORPHOLOGY	0.0435758	0.651601	2	115	FLNA, FLNB	MP24	MSigDB_C5
HP_PARKINSONISM	0.0435758	0.651601	2	115	EIF4G1, NOTCH3	MP24	MSigDB_C5
GOBP_TRANSLATIONAL_INITIATION	0.0442601	0.652954	2	116	EIF4G1, LARP1	MP24	MSigDB_C5
GOBP_POSITIVE_REGULATION_OF_MITOTIC_CELL_CYCLE	0.0449484	0.652954	2	117	BRD4, EIF4G1	MP24	MSigDB_C5
HP_ABNORMALITY_OF_THE_PHALANGES_OF_THE_TOES	0.0449484	0.652954	2	117	SMARCA2, WNK1	MP24	MSigDB_C5
HP_SOFT_TISSUE_SARCOMA	0.0449484	0.652954	2	117	FLNA, NOTCH3	MP24	MSigDB_C5
GOBP_ACTIN_FILAMENT_SEVERING	0.0452423	0.652954	1	16	MYH9	MP24	MSigDB_C5
GOBP_ADHESION_OF_SYMBIONT_TO_HOST	0.0452423	0.652954	1	16	CD81	MP24	MSigDB_C5
GOBP_CD4_POSITIVE_ALPHA_BETA_T_CELL_CYTOKINE_PRODUCTION	0.0452423	0.652954	1	16	CD81	MP24	MSigDB_C5
GOBP_COLLAGEN_ACTIVATED_SIGNALING_PATHWAY	0.0452423	0.652954	1	16	DDR1	MP24	MSigDB_C5
GOBP_HISTONE_H3_K9_ACETYLATION	0.0452423	0.652954	1	16	KMT2A	MP24	MSigDB_C5
GOBP_NEGATIVE_REGULATION_OF_DIGESTIVE_SYSTEM_PROCESS	0.0452423	0.652954	1	16	WNK1	MP24	MSigDB_C5
GOBP_NEGATIVE_REGULATION_OF_SINGLE_STRANDED_VIRAL_RNA_REPLICATION_VIA_DOUBLE_STRANDED_DNA_INTERMEDIATE	0.0452423	0.652954	1	16	TRIM28	MP24	MSigDB_C5
GOBP_NEGATIVE_REGULATION_OF_SODIUM_ION_TRANSPORT	0.0452423	0.652954	1	16	WNK1	MP24	MSigDB_C5
GOBP_NEUROTRANSMITTER_RECEPTOR_TRANSPORT_TO_PLASMA_MEMBRANE	0.0452423	0.652954	1	16	CLSTN1	MP24	MSigDB_C5
GOBP_POSITIVE_REGULATION_OF_CHROMATIN_ORGANIZATION	0.0452423	0.652954	1	16	TRIM28	MP24	MSigDB_C5
GOBP_POSITIVE_REGULATION_OF_DOUBLE_STRAND_BREAK_REPAIR_VIA_NONHOMOLOGOUS_END_JOINING	0.0452423	0.652954	1	16	RIF1	MP24	MSigDB_C5
GOBP_POSITIVE_REGULATION_OF_T_CELL_RECEPTOR_SIGNALING_PATHWAY	0.0452423	0.652954	1	16	CD81	MP24	MSigDB_C5
GOBP_POSITIVE_REGULATION_OF_TYPE_2_IMMUNE_RESPONSE	0.0452423	0.652954	1	16	CD81	MP24	MSigDB_C5
GOBP_RNA_MEDIATED_GENE_SILENCING_BY_INHIBITION_OF_TRANSLATION	0.0452423	0.652954	1	16	EIF4G1	MP24	MSigDB_C5
GOBP_SUPPRESSION_OF_VIRAL_RELEASE_BY_HOST	0.0452423	0.652954	1	16	TRIM28	MP24	MSigDB_C5
GOCC_LAMELLAR_BODY	0.0452423	0.652954	1	16	CKAP4	MP24	MSigDB_C5
GOMF_HISTONE_METHYLTRANSFERASE_ACTIVITY_H3_K4_SPECIFIC	0.0452423	0.652954	1	16	KMT2A	MP24	MSigDB_C5
GOMF_INSULIN_LIKE_GROWTH_FACTOR_RECEPTOR_BINDING	0.0452423	0.652954	1	16	GNAS	MP24	MSigDB_C5
GOMF_PEPTIDE_HORMONE_RECEPTOR_BINDING	0.0452423	0.652954	1	16	GNAS	MP24	MSigDB_C5
HP_ABNORMAL_CHOROID_PLEXUS_MORPHOLOGY	0.0452423	0.652954	1	16	GNAS	MP24	MSigDB_C5
HP_ALACRIMA	0.0452423	0.652954	1	16	DST	MP24	MSigDB_C5
HP_DEVIATION_OF_THE_2ND_FINGER	0.0452423	0.652954	1	16	FLNA	MP24	MSigDB_C5
HP_DYSMETRIC_SACCADES	0.0452423	0.652954	1	16	EEF2	MP24	MSigDB_C5
HP_ELEVATED_CIRCULATING_PARATHYROID_HORMONE_LEVEL	0.0452423	0.652954	1	16	GNAS	MP24	MSigDB_C5
HP_INSIDIOUS_ONSET	0.0452423	0.652954	1	16	EIF4G1	MP24	MSigDB_C5
HP_LIMB_GIRDLE_MUSCULAR_DYSTROPHY	0.0452423	0.652954	1	16	SYNE2	MP24	MSigDB_C5
HP_MACROORCHIDISM	0.0452423	0.652954	1	16	GNAS	MP24	MSigDB_C5
HP_REDUCED_SYSTOLIC_FUNCTION	0.0452423	0.652954	1	16	DSP	MP24	MSigDB_C5
HP_THORACOLUMBAR_KYPHOSIS	0.0452423	0.652954	1	16	FLNB	MP24	MSigDB_C5
HP_WOOLLY_HAIR	0.0452423	0.652954	1	16	DSP	MP24	MSigDB_C5
GOBP_PEPTIDYL_THREONINE_MODIFICATION	0.0456408	0.657358	2	118	EIF4G1, WNK1	MP24	MSigDB_C5
HP_PULMONARY_HYPOPLASIA	0.0456408	0.657358	2	118	FLNA, FLNB	MP24	MSigDB_C5
GOBP_REGULATION_OF_B_CELL_ACTIVATION	0.0470374	0.670795	2	120	CD81, RIF1	MP24	MSigDB_C5
HP_LOW_ANTERIOR_HAIRLINE	0.0470374	0.670795	2	120	BRD4, SMARCA2	MP24	MSigDB_C5
HP_NEOPLASM_OF_THE_LIVER	0.0470374	0.670795	2	120	GNAS, TRIM28	MP24	MSigDB_C5
HP_CUTIS_LAXA	0.0477415	0.670795	2	121	FLNA, SLC6A8	MP24	MSigDB_C5
HP_NEONATAL_RESPIRATORY_DISTRESS	0.0477415	0.670795	2	121	PLEC, SMARCA2	MP24	MSigDB_C5
GOBP_3_UTR_MEDIATED_MRNA_DESTABILIZATION	0.0480023	0.670795	1	17	KHSRP	MP24	MSigDB_C5
GOBP_CALCIUM_ION_REGULATED_EXOCYTOSIS_OF_NEUROTRANSMITTER	0.0480023	0.670795	1	17	ATP2A2	MP24	MSigDB_C5
GOBP_CELL_CELL_ADHESION_MEDIATED_BY_INTEGRIN	0.0480023	0.670795	1	17	WNK1	MP24	MSigDB_C5
GOBP_EPITHELIAL_CELL_CELL_ADHESION	0.0480023	0.670795	1	17	DSP	MP24	MSigDB_C5
GOBP_MYELIN_MAINTENANCE	0.0480023	0.670795	1	17	PLEC	MP24	MSigDB_C5
GOBP_NEGATIVE_REGULATION_OF_PEPTIDYL_THREONINE_PHOSPHORYLATION	0.0480023	0.670795	1	17	EIF4G1	MP24	MSigDB_C5
GOBP_OSTEOBLAST_DEVELOPMENT	0.0480023	0.670795	1	17	JUND	MP24	MSigDB_C5
GOBP_REGULATION_OF_T_CELL_CHEMOTAXIS	0.0480023	0.670795	1	17	WNK1	MP24	MSigDB_C5
GOCC_PSEUDOPODIUM	0.0480023	0.670795	1	17	ACTN4	MP24	MSigDB_C5
GOMF_ADRENERGIC_RECEPTOR_BINDING	0.0480023	0.670795	1	17	GNAS	MP24	MSigDB_C5
GOMF_RIBOSOMAL_SMALL_SUBUNIT_BINDING	0.0480023	0.670795	1	17	LARP1	MP24	MSigDB_C5
GOMF_TRANSMEMBRANE_RECEPTOR_PROTEIN_PHOSPHATASE_ACTIVITY	0.0480023	0.670795	1	17	PTPRF	MP24	MSigDB_C5
HP_ABNORMALITY_OF_THE_MUSCULATURE_OF_THE_THIGH	0.0480023	0.670795	1	17	SYNE2	MP24	MSigDB_C5
HP_ABNORMALITY_OF_UPPER_LIMB_METAPHYSIS	0.0480023	0.670795	1	17	GNAS	MP24	MSigDB_C5
HP_ANODONTIA	0.0480023	0.670795	1	17	FLNA	MP24	MSigDB_C5
HP_BROAD_METACARPALS	0.0480023	0.670795	1	17	GNAS	MP24	MSigDB_C5
HP_HEPATOCELLULAR_ADENOMA	0.0480023	0.670795	1	17	GNAS	MP24	MSigDB_C5
HP_HYPERCONVEX_NAIL	0.0480023	0.670795	1	17	PLEC	MP24	MSigDB_C5
HP_HYPERGRANULOSIS	0.0480023	0.670795	1	17	ATP2A2	MP24	MSigDB_C5
HP_INTESTINAL_HYPOPLASIA	0.0480023	0.670795	1	17	FLNA	MP24	MSigDB_C5
HP_PERSISTENCE_OF_PRIMARY_TEETH	0.0480023	0.670795	1	17	FLNA	MP24	MSigDB_C5
HP_PROGRESSIVE_PROXIMAL_MUSCLE_WEAKNESS	0.0480023	0.670795	1	17	PLEC	MP24	MSigDB_C5
HP_REDUCED_CIRCULATING_PROLACTIN_CONCENTRATION	0.0480023	0.670795	1	17	GNAS	MP24	MSigDB_C5
HP_SHORT_FEMUR	0.0480023	0.670795	1	17	FLNB	MP24	MSigDB_C5
HP_ULNAR_DEVIATION_OF_THE_WRIST	0.0480023	0.670795	1	17	FLNB	MP24	MSigDB_C5
GOBP_T_CELL_RECEPTOR_SIGNALING_PATHWAY	0.0484496	0.675036	2	122	CD81, WNK1	MP24	MSigDB_C5
HP_GENERALIZED_MUSCLE_WEAKNESS	0.0484496	0.675036	2	122	PLEC, RANBP2	MP24	MSigDB_C5
HP_RESTLESSNESS	0.0484496	0.675036	2	122	EIF4G1, GNAS	MP24	MSigDB_C5
HP_BRONCHIECTASIS	0.0491615	0.684278	2	123	CD81, DSP	MP24	MSigDB_C5
GOCC_FICOLIN_1_RICH_GRANULE_LUMEN	0.0498772	0.690753	2	124	EEF2, KPNB1	MP24	MSigDB_C5
AIZARANI_LIVER_C39_EPCAM_POS_BILE_DUCT_CELLS_4	2.33443e-09	1.24658e-06	9	183	ACTN4, AHNAK, DSG2, DSP, DST, FLNA, FLNB, MYH9, SYNE2	MP24	MSigDB_C8
BUSSLINGER_ESOPHAGEAL_PROLIFERATING_BASAL_CELLS	4.85039e-08	1.11619e-05	6	70	CD81, DST, EEF2, ITGA6, KRT5, SYNE2	MP24	MSigDB_C8
BUSSLINGER_ESOPHAGEAL_QUIESCENT_BASAL_CELLS	6.79345e-08	1.11619e-05	6	74	CD81, CLSTN1, DST, EEF2, ITGB4, SYNE2	MP24	MSigDB_C8
MENON_FETAL_KIDNEY_4_PODOCYTES	8.36096e-08	1.11619e-05	8	196	ACTN4, AHNAK, CD81, CHD4, DST, KMT2A, MYH9, SRRM2	MP24	MSigDB_C8
MENON_FETAL_KIDNEY_0_CAP_MESENCHYME_CELLS	3.14056e-06	0.000335412	5	79	BPTF, CHD4, GOLGA4, RIF1, SYNE2	MP24	MSigDB_C8
AIZARANI_LIVER_C33_STELLATE_CELLS_2	3.07379e-05	0.00273567	5	126	DST, FLNA, GNAS, MYH9, NOTCH3	MP24	MSigDB_C8
GAUTAM_EYE_CORNEA_FIBROBLASTS	0.000104706	0.00719333	5	163	BRD4, CD81, GOLGA4, JUND, SRRM2	MP24	MSigDB_C8
BUSSLINGER_GASTRIC_IMMATURE_PIT_CELLS	0.000107765	0.00719333	5	164	ACTN4, AHNAK, FAM120A, FLNB, ITGB4	MP24	MSigDB_C8
LAKE_ADULT_KIDNEY_C26_MESANGIAL_CELLS	0.000131149	0.00759802	5	171	ACTN4, AHNAK, DST, MYH9, WNK1	MP24	MSigDB_C8
CUI_DEVELOPING_HEART_TRABECULAR_ATRIAL_CARDIOMYOCYTE	0.000142285	0.00759802	5	174	ATP2A2, DSP, DST, ITGA6, SCD	MP24	MSigDB_C8
AIZARANI_LIVER_C24_EPCAM_POS_BILE_DUCT_CELLS_3	0.000184709	0.00864376	5	184	ACTN4, DDR1, DSG2, DSP, PTPRF	MP24	MSigDB_C8
BUSSLINGER_GASTRIC_X_CELLS	0.000194242	0.00864376	5	186	DSP, DST, FLNB, JUND, SMARCA2	MP24	MSigDB_C8
RUBENSTEIN_SKELETAL_MUSCLE_ENDOTHELIAL_CELLS	0.000616832	0.0253376	4	135	AHNAK, ITGA6, MYH9, SYNE2	MP24	MSigDB_C8
BUSSLINGER_ESOPHAGEAL_LATE_SUPRABASAL_CELLS	0.000669913	0.0255524	4	138	AHNAK, DSG3, DSP, SCD	MP24	MSigDB_C8
LAKE_ADULT_KIDNEY_C27_VASCULAR_SMOOTH_MUSCLE_CELLS_AND_PERICYTES	0.000961135	0.0342164	4	152	ACTN4, DST, FLNA, MYH9	MP24	MSigDB_C8
DURANTE_ADULT_OLFACTORY_NEUROEPITHELIUM_OLFACTORY_HORIZONTAL_BASAL_CELLS	0.00121436	0.0405294	2	18	DST, KRT5	MP24	MSigDB_C8
MENON_FETAL_KIDNEY_3_STROMAL_CELLS	0.00132242	0.0415395	3	75	CD81, DST, GNAS	MP24	MSigDB_C8
GAUTAM_EYE_IRIS_CILIARY_BODY_COL9A1_HIGH_CILIARY_BODY_CELLS	0.0026818	0.07956	3	96	DSP, KPNB1, WNK1	MP24	MSigDB_C8
BUSSLINGER_GASTRIC_G_CELLS	0.00284326	0.0799107	3	98	BPTF, DSP, DST	MP24	MSigDB_C8
GAUTAM_EYE_IRIS_CILIARY_BODY_PIGMENTED_CILIARY_BODY_CELLS	0.00513929	0.137219	3	121	CHD4, CLTC, FLNA	MP24	MSigDB_C8
CUI_DEVELOPING_HEART_CORONARY_VASCULAR_ENDOTHELIAL_CELL	0.00594514	0.151176	2	40	DST, ITGA6	MP24	MSigDB_C8
RUBENSTEIN_SKELETAL_MUSCLE_PERICYTES	0.00768766	0.1866	3	140	FLNA, MYH9, NOTCH3	MP24	MSigDB_C8
LAKE_ADULT_KIDNEY_C24_ENDOTHELIAL_CELLS_AEA_AND_DVR	0.00962068	0.223367	3	152	AHNAK, DST, MYH9	MP24	MSigDB_C8
TRAVAGLINI_LUNG_VASCULAR_SMOOTH_MUSCLE_CELL	0.0130051	0.289364	2	60	MYH9, NOTCH3	MP24	MSigDB_C8
DESCARTES_FETAL_STOMACH_SQUAMOUS_EPITHELIAL_CELLS	0.0138434	0.295696	2	62	DSG3, KRT5	MP24	MSigDB_C8
TRAVAGLINI_LUNG_BASAL_CELL	0.0160604	0.319681	3	184	DST, ITGB4, KRT5	MP24	MSigDB_C8
TRAVAGLINI_LUNG_SIGNALING_ALVEOLAR_EPITHELIAL_TYPE_2_CELL	0.0164946	0.319681	2	68	CD81, SCD	MP24	MSigDB_C8
DESCARTES_FETAL_SPLEEN_MESOTHELIAL_CELLS	0.0167623	0.319681	3	187	DSG2, FAM83H, KRT5	MP24	MSigDB_C8
LAKE_ADULT_KIDNEY_C14_DISTAL_CONVOLUTED_TUBULE	0.0184665	0.340038	3	194	ARHGAP5, DST, WNK1	MP24	MSigDB_C8
CUI_DEVELOPING_HEART_5TH_WEEK_VENTRICULAR_CARDIOMYOCYTE	0.0193444	0.34433	2	74	ATP2A2, WNK1	MP24	MSigDB_C8
DESCARTES_MAIN_FETAL_SYNCYTIOTROPHOBLASTS_AND_VILLOUS_CYTOTROPHOBLASTS	0.021351	0.364883	2	78	ITGB4, SMARCA2	MP24	MSigDB_C8
BUSSLINGER_ESOPHAGEAL_EARLY_SUPRABASAL_CELLS	0.0218656	0.364883	2	79	KRT5, SYNE2	MP24	MSigDB_C8
ZHONG_PFC_C8_UNKNOWN_NEUROD2_POS_INTERNEURON	0.0229104	0.370731	2	81	SCD, SMARCA2	MP24	MSigDB_C8
DURANTE_ADULT_OLFACTORY_NEUROEPITHELIUM_VASCULAR_SMOOTH_MUSCLE_CELLS	0.0290129	0.439017	2	92	FLNA, NOTCH3	MP24	MSigDB_C8
MENON_FETAL_KIDNEY_6_COLLECTING_DUCT_CELLS	0.0290129	0.439017	2	92	CLTC, PTPRF	MP24	MSigDB_C8
ZHENG_CORD_BLOOD_C2_PUTATIVE_BASOPHIL_EOSINOPHIL_MAST_CELL_PROGENITOR	0.0295967	0.439017	2	93	FLNA, JUND	MP24	MSigDB_C8
ZHENG_CORD_BLOOD_C3_MEGAKARYOCYTE_ERYTHROID_PROGENITOR	0.0319785	0.454544	2	97	FLNA, JUND	MP24	MSigDB_C8
DESCARTES_MAIN_FETAL_SQUAMOUS_EPITHELIAL_CELLS	0.0325855	0.454544	2	98	DSG3, DSP	MP24	MSigDB_C8
DESCARTES_MAIN_FETAL_EXTRAVILLOUS_TROPHOBLASTS	0.033197	0.454544	2	99	FLNB, PTPRF	MP24	MSigDB_C8
HAY_BONE_MARROW_CD34_POS_HSC	0.0382494	0.510629	2	107	DSG2, EEF2	MP24	MSigDB_C8
TRAVAGLINI_LUNG_PLASMACYTOID_DENDRITIC_CELL	0.0395559	0.511311	2	109	FLNB, KRT5	MP24	MSigDB_C8
BUSSLINGER_GASTRIC_LYZ_POSITIVE_CELLS	0.0402155	0.511311	2	110	CD81, EEF2	MP24	MSigDB_C8
GAUTAM_EYE_CORNEA_TGFBI_HIGH_EPITHELIAL_CELLS	0.0422193	0.524305	2	113	CKAP4, ITGB4	MP24	MSigDB_C8
DESCARTES_FETAL_LIVER_MEGAKARYOCYTES	0.0463371	0.558177	2	119	FLNA, ITGA6	MP24	MSigDB_C8
BUSSLINGER_GASTRIC_PPP1R1B_POSITIVE_CELLS	0.0470374	0.558177	2	120	EEF2, PTPRF	MP24	MSigDB_C8
MP4 Chromatin _UP	3.2223e-11	5.02678e-09	7	43	DST, GOLGA4, RIF1, SYNE2, RANBP2, AHCTF1, KMT2A	MP24	Custom
MP41 Unassigned_UP	4.22673e-06	0.000329685	4	38	DST, KMT2A, GOLGA4, BPTF	MP24	Custom
HALLMARK_MITOTIC_SPINDLE_UP	2.23147e-05	0.00116036	6	199	MYH9, ARHGAP5, FLNB, FLNA, DST, ACTN4	MP24	Custom
EMT II_UP	6.31452e-05	0.00246266	3	27	MYH9, FLNA, PTPRF	MP24	Custom
Basal_UP	0.000116356	0.00363032	3	33	DST, ITGB4, KRT5	MP24	Custom
HALLMARK_PROTEIN_SECRETION_UP	0.000168183	0.00437277	4	96	CLTC, GNAS, DST, GOLGA4	MP24	Custom
HALLMARK_IL2_STAT5_SIGNALING_UP	0.00025958	0.00578493	5	198	CD81, CKAP4, ITGA6, PLEC, AHNAK	MP24	Custom
pEMT_UP	0.000688304	0.0134219	4	139	FLNA, FLNB, ITGA6, MYH9	MP24	Custom
HALLMARK_MYOGENESIS_UP	0.0023985	0.0415741	4	195	MYH9, SLC6A8, SCD, ITGB4	MP24	Custom
HALLMARK_UNFOLDED_PROTEIN_RESPONSE_UP	0.00424634	0.066243	3	113	KHSRP, EIF4G1, EEF2	MP24	Custom
Hypoxia_UP	0.00715761	0.101508	2	44	AHNAK, SLC6A8	MP24	Custom
MP13 EMT-II_UP	0.00847225	0.110139	2	48	FLNA, ITGA6	MP24	Custom
HALLMARK_APICAL_JUNCTION_UP	0.0194822	0.208015	3	198	ACTN4, ITGB4, MYH9	MP24	Custom
HALLMARK_MYC_TARGETS_V1_UP	0.0200015	0.208015	3	200	KPNB1, FAM120A, TRIM28	MP24	Custom
HALLMARK_EPITHELIAL_MESENCHYMAL_TRANSITION_UP	0.0200015	0.208015	3	200	SLC6A8, DST, FLNA	MP24	Custom
HALLMARK_MYC_TARGETS_V1	1.00796e-14	5.03978e-13	13	199	CCT5, CCT7, EIF4A1, ILF2, IMPDH2, PGK1, PSMA4, PSMB3, PSMC4, SNRPB2, SSB, SSBP1, XRCC6	MP25	MSigDB_H
HALLMARK_MTORC1_SIGNALING	4.87487e-09	1.21872e-07	9	199	DDX39A, HSPA5, PGK1, PRDX1, PSMA3, PSMA4, PSMC2, PSMC4, PSMD13	MP25	MSigDB_H
HALLMARK_OXIDATIVE_PHOSPHORYLATION	2.29547e-05	0.000382578	6	200	ECH1, MDH1, NDUFA9, NDUFS2, PDHA1, SUCLG1	MP25	MSigDB_H
HALLMARK_REACTIVE_OXYGEN_SPECIES_PATHWAY	0.000380349	0.00475436	3	49	NDUFS2, NQO1, PRDX1	MP25	MSigDB_H
HALLMARK_FATTY_ACID_METABOLISM	0.00108386	0.0108386	4	157	ECH1, MDH1, PDHA1, SUCLG1	MP25	MSigDB_H
HALLMARK_GLYCOLYSIS	0.00253466	0.0211221	4	198	HSPA5, MDH1, PGK1, PSMC4	MP25	MSigDB_H
HALLMARK_UNFOLDED_PROTEIN_RESPONSE	0.00414196	0.0295854	3	112	EIF4A1, EIF4A3, HSPA5	MP25	MSigDB_H
HALLMARK_XENOBIOTIC_METABOLISM	0.0197409	0.12338	3	199	ECH1, GSTO1, NQO1	MP25	MSigDB_H
HALLMARK_INTERFERON_ALPHA_RESPONSE	0.0319785	0.177658	2	97	PSMA3, PSME2	MP25	MSigDB_H
HALLMARK_PEROXISOME	0.0363218	0.181609	2	104	ECH1, PRDX1	MP25	MSigDB_H
REACTOME_THE_ROLE_OF_GTSE1_IN_G2_M_PROGRESSION_AFTER_G2_CHECKPOINT	1.78865e-16	1.03563e-12	11	76	CCNB1, PSMA3, PSMA4, PSMB1, PSMB3, PSMB6, PSMC2, PSMC4, PSMD13, PSME2, TUBB4B	MP25	MSigDB_C2
REACTOME_METABOLISM_OF_POLYAMINES	7.28939e-16	2.11028e-12	10	58	NQO1, PSMA3, PSMA4, PSMB1, PSMB3, PSMB6, PSMC2, PSMC4, PSMD13, PSME2	MP25	MSigDB_C2
KEGG_PROTEASOME	3.42061e-15	6.60178e-12	9	43	PSMA3, PSMA4, PSMB1, PSMB3, PSMB6, PSMC2, PSMC4, PSMD13, PSME2	MP25	MSigDB_C2
REACTOME_CROSS_PRESENTATION_OF_SOLUBLE_EXOGENOUS_ANTIGENS_ENDOSOMES	1.00648e-14	1.45688e-11	9	48	PSMA3, PSMA4, PSMB1, PSMB3, PSMB6, PSMC2, PSMC4, PSMD13, PSME2	MP25	MSigDB_C2
REACTOME_SIGNALING_BY_NOTCH4	2.84108e-14	2.28037e-11	10	82	PSMA3, PSMA4, PSMB1, PSMB3, PSMB6, PSMC2, PSMC4, PSMD13, PSME2, SNW1	MP25	MSigDB_C2
REACTOME_AUF1_HNRNP_D0_BINDS_AND_DESTABILIZES_MRNA	3.15077e-14	2.28037e-11	9	54	PSMA3, PSMA4, PSMB1, PSMB3, PSMB6, PSMC2, PSMC4, PSMD13, PSME2	MP25	MSigDB_C2
REACTOME_DEGRADATION_OF_AXIN	3.15077e-14	2.28037e-11	9	54	PSMA3, PSMA4, PSMB1, PSMB3, PSMB6, PSMC2, PSMC4, PSMD13, PSME2	MP25	MSigDB_C2
REACTOME_NEGATIVE_REGULATION_OF_NOTCH4_SIGNALING	3.15077e-14	2.28037e-11	9	54	PSMA3, PSMA4, PSMB1, PSMB3, PSMB6, PSMC2, PSMC4, PSMD13, PSME2	MP25	MSigDB_C2
REACTOME_REGULATION_OF_RUNX3_EXPRESSION_AND_ACTIVITY	3.75918e-14	2.35256e-11	9	55	PSMA3, PSMA4, PSMB1, PSMB3, PSMB6, PSMC2, PSMC4, PSMD13, PSME2	MP25	MSigDB_C2
REACTOME_DEGRADATION_OF_DVL	4.46946e-14	2.35256e-11	9	56	PSMA3, PSMA4, PSMB1, PSMB3, PSMB6, PSMC2, PSMC4, PSMD13, PSME2	MP25	MSigDB_C2
REACTOME_STABILIZATION_OF_P53	4.46946e-14	2.35256e-11	9	56	PSMA3, PSMA4, PSMB1, PSMB3, PSMB6, PSMC2, PSMC4, PSMD13, PSME2	MP25	MSigDB_C2
REACTOME_APC_C_MEDIATED_DEGRADATION_OF_CELL_CYCLE_PROTEINS	5.25748e-14	2.53673e-11	10	87	CCNB1, PSMA3, PSMA4, PSMB1, PSMB3, PSMB6, PSMC2, PSMC4, PSMD13, PSME2	MP25	MSigDB_C2
REACTOME_CDT1_ASSOCIATION_WITH_THE_CDC6_ORC_ORIGIN_COMPLEX	6.25552e-14	2.5871e-11	9	58	PSMA3, PSMA4, PSMB1, PSMB3, PSMB6, PSMC2, PSMC4, PSMD13, PSME2	MP25	MSigDB_C2
REACTOME_DEGRADATION_OF_GLI1_BY_THE_PROTEASOME	6.25552e-14	2.5871e-11	9	58	PSMA3, PSMA4, PSMB1, PSMB3, PSMB6, PSMC2, PSMC4, PSMD13, PSME2	MP25	MSigDB_C2
REACTOME_DEFECTIVE_CFTR_CAUSES_CYSTIC_FIBROSIS	8.64708e-14	3.12916e-11	9	60	PSMA3, PSMA4, PSMB1, PSMB3, PSMB6, PSMC2, PSMC4, PSMD13, PSME2	MP25	MSigDB_C2
REACTOME_SCF_SKP2_MEDIATED_DEGRADATION_OF_P27_P21	8.64708e-14	3.12916e-11	9	60	PSMA3, PSMA4, PSMB1, PSMB3, PSMB6, PSMC2, PSMC4, PSMD13, PSME2	MP25	MSigDB_C2
REACTOME_DECTIN_1_MEDIATED_NONCANONICAL_NF_KB_SIGNALING	1.0122e-13	3.25592e-11	9	61	PSMA3, PSMA4, PSMB1, PSMB3, PSMB6, PSMC2, PSMC4, PSMD13, PSME2	MP25	MSigDB_C2
WP_PROTEASOME_DEGRADATION	1.0122e-13	3.25592e-11	9	61	PSMA3, PSMA4, PSMB1, PSMB3, PSMB6, PSMC2, PSMC4, PSMD13, PSME2	MP25	MSigDB_C2
REACTOME_ASYMMETRIC_LOCALIZATION_OF_PCP_PROTEINS	1.37554e-13	4.19177e-11	9	63	PSMA3, PSMA4, PSMB1, PSMB3, PSMB6, PSMC2, PSMC4, PSMD13, PSME2	MP25	MSigDB_C2
REACTOME_TRANSCRIPTIONAL_REGULATION_BY_RUNX3	1.45444e-13	4.20356e-11	10	96	PSMA3, PSMA4, PSMB1, PSMB3, PSMB6, PSMC2, PSMC4, PSMD13, PSME2, SNW1	MP25	MSigDB_C2
REACTOME_HEDGEHOG_LIGAND_BIOGENESIS	1.59721e-13	4.20356e-11	9	64	PSMA3, PSMA4, PSMB1, PSMB3, PSMB6, PSMC2, PSMC4, PSMD13, PSME2	MP25	MSigDB_C2
REACTOME_REGULATION_OF_HMOX1_EXPRESSION_AND_ACTIVITY	1.59721e-13	4.20356e-11	9	64	PSMA3, PSMA4, PSMB1, PSMB3, PSMB6, PSMC2, PSMC4, PSMD13, PSME2	MP25	MSigDB_C2
REACTOME_G1_S_DNA_DAMAGE_CHECKPOINTS	2.46386e-13	5.94406e-11	9	67	PSMA3, PSMA4, PSMB1, PSMB3, PSMB6, PSMC2, PSMC4, PSMD13, PSME2	MP25	MSigDB_C2
REACTOME_REGULATION_OF_RAS_BY_GAPS	2.46386e-13	5.94406e-11	9	67	PSMA3, PSMA4, PSMB1, PSMB3, PSMB6, PSMC2, PSMC4, PSMD13, PSME2	MP25	MSigDB_C2
REACTOME_REGULATION_OF_PTEN_STABILITY_AND_ACTIVITY	2.83364e-13	6.5627e-11	9	68	PSMA3, PSMA4, PSMB1, PSMB3, PSMB6, PSMC2, PSMC4, PSMD13, PSME2	MP25	MSigDB_C2
REACTOME_ORC1_REMOVAL_FROM_CHROMATIN	3.72351e-13	8.29197e-11	9	70	PSMA3, PSMA4, PSMB1, PSMB3, PSMB6, PSMC2, PSMC4, PSMD13, PSME2	MP25	MSigDB_C2
REACTOME_REGULATION_OF_RUNX2_EXPRESSION_AND_ACTIVITY	4.85236e-13	1.04056e-10	9	72	PSMA3, PSMA4, PSMB1, PSMB3, PSMB6, PSMC2, PSMC4, PSMD13, PSME2	MP25	MSigDB_C2
REACTOME_APC_C_CDH1_MEDIATED_DEGRADATION_OF_CDC20_AND_OTHER_APC_C_CDH1_TARGETED_PROTEINS_IN_LATE_MITOSIS_EARLY_G1	5.5229e-13	1.14206e-10	9	73	PSMA3, PSMA4, PSMB1, PSMB3, PSMB6, PSMC2, PSMC4, PSMD13, PSME2	MP25	MSigDB_C2
REACTOME_CELLULAR_RESPONSE_TO_HYPOXIA	6.27417e-13	1.24265e-10	9	74	PSMA3, PSMA4, PSMB1, PSMB3, PSMB6, PSMC2, PSMC4, PSMD13, PSME2	MP25	MSigDB_C2
REACTOME_HEDGEHOG_OFF_STATE	6.43859e-13	1.24265e-10	10	111	PSMA3, PSMA4, PSMB1, PSMB3, PSMB6, PSMC2, PSMC4, PSMD13, PSME2, TUBB4B	MP25	MSigDB_C2
REACTOME_ABC_TRANSPORTER_DISORDERS	9.09929e-13	1.69951e-10	9	77	PSMA3, PSMA4, PSMB1, PSMB3, PSMB6, PSMC2, PSMC4, PSMD13, PSME2	MP25	MSigDB_C2
REACTOME_DOWNSTREAM_SIGNALING_EVENTS_OF_B_CELL_RECEPTOR_BCR	1.29965e-12	2.22549e-10	9	80	PSMA3, PSMA4, PSMB1, PSMB3, PSMB6, PSMC2, PSMC4, PSMD13, PSME2	MP25	MSigDB_C2
REACTOME_FCERI_MEDIATED_NF_KB_ACTIVATION	1.29965e-12	2.22549e-10	9	80	PSMA3, PSMA4, PSMB1, PSMB3, PSMB6, PSMC2, PSMC4, PSMD13, PSME2	MP25	MSigDB_C2
REACTOME_TRANSCRIPTIONAL_REGULATION_BY_RUNX2	1.30685e-12	2.22549e-10	10	119	CCNB1, PSMA3, PSMA4, PSMB1, PSMB3, PSMB6, PSMC2, PSMC4, PSMD13, PSME2	MP25	MSigDB_C2
REACTOME_DISORDERS_OF_TRANSMEMBRANE_TRANSPORTERS	1.58514e-12	2.62227e-10	11	170	NUP37, PSMA3, PSMA4, PSMB1, PSMB3, PSMB6, PSMC2, PSMC4, PSMD13, PSME2, SLC3A2	MP25	MSigDB_C2
REACTOME_DEGRADATION_OF_BETA_CATENIN_BY_THE_DESTRUCTION_COMPLEX	2.04558e-12	3.28998e-10	9	84	PSMA3, PSMA4, PSMB1, PSMB3, PSMB6, PSMC2, PSMC4, PSMD13, PSME2	MP25	MSigDB_C2
REACTOME_CYCLIN_A_CDK2_ASSOCIATED_EVENTS_AT_S_PHASE_ENTRY	2.28293e-12	3.47847e-10	9	85	PSMA3, PSMA4, PSMB1, PSMB3, PSMB6, PSMC2, PSMC4, PSMD13, PSME2	MP25	MSigDB_C2
REACTOME_HEDGEHOG_ON_STATE	2.28293e-12	3.47847e-10	9	85	PSMA3, PSMA4, PSMB1, PSMB3, PSMB6, PSMC2, PSMC4, PSMD13, PSME2	MP25	MSigDB_C2
REACTOME_REGULATION_OF_MRNA_STABILITY_BY_PROTEINS_THAT_BIND_AU_RICH_ELEMENTS	2.54432e-12	3.77734e-10	9	86	PSMA3, PSMA4, PSMB1, PSMB3, PSMB6, PSMC2, PSMC4, PSMD13, PSME2	MP25	MSigDB_C2
REACTOME_HOST_INTERACTIONS_OF_HIV_FACTORS	3.19703e-12	4.6277e-10	10	130	NUP37, PSMA3, PSMA4, PSMB1, PSMB3, PSMB6, PSMC2, PSMC4, PSMD13, PSME2	MP25	MSigDB_C2
REACTOME_MAPK6_MAPK4_SIGNALING	3.49433e-12	4.93468e-10	9	89	PSMA3, PSMA4, PSMB1, PSMB3, PSMB6, PSMC2, PSMC4, PSMD13, PSME2	MP25	MSigDB_C2
REACTOME_PCP_CE_PATHWAY	3.87429e-12	5.21677e-10	9	90	PSMA3, PSMA4, PSMB1, PSMB3, PSMB6, PSMC2, PSMC4, PSMD13, PSME2	MP25	MSigDB_C2
REACTOME_SWITCHING_OF_ORIGINS_TO_A_POST_REPLICATIVE_STATE	3.87429e-12	5.21677e-10	9	90	PSMA3, PSMA4, PSMB1, PSMB3, PSMB6, PSMC2, PSMC4, PSMD13, PSME2	MP25	MSigDB_C2
REACTOME_SEPARATION_OF_SISTER_CHROMATIDS	4.50107e-12	5.92299e-10	11	187	NUP37, PSMA3, PSMA4, PSMB1, PSMB3, PSMB6, PSMC2, PSMC4, PSMD13, PSME2, TUBB4B	MP25	MSigDB_C2
REACTOME_UCH_PROTEINASES	5.24257e-12	6.74544e-10	9	93	PSMA3, PSMA4, PSMB1, PSMB3, PSMB6, PSMC2, PSMC4, PSMD13, PSME2	MP25	MSigDB_C2
REACTOME_MITOTIC_G2_G2_M_PHASES	7.94092e-12	9.9952e-10	11	197	CCNB1, PSMA3, PSMA4, PSMB1, PSMB3, PSMB6, PSMC2, PSMC4, PSMD13, PSME2, TUBB4B	MP25	MSigDB_C2
REACTOME_CLEC7A_DECTIN_1_SIGNALING	9.31474e-12	1.1475e-09	9	99	PSMA3, PSMA4, PSMB1, PSMB3, PSMB6, PSMC2, PSMC4, PSMD13, PSME2	MP25	MSigDB_C2
REACTOME_TNFR2_NON_CANONICAL_NF_KB_PATHWAY	1.02141e-11	1.23207e-09	9	100	PSMA3, PSMA4, PSMB1, PSMB3, PSMB6, PSMC2, PSMC4, PSMD13, PSME2	MP25	MSigDB_C2
REACTOME_ABC_FAMILY_PROTEINS_MEDIATED_TRANSPORT	1.11893e-11	1.29572e-09	9	101	PSMA3, PSMA4, PSMB1, PSMB3, PSMB6, PSMC2, PSMC4, PSMD13, PSME2	MP25	MSigDB_C2
REACTOME_INTERLEUKIN_1_SIGNALING	1.11893e-11	1.29572e-09	9	101	PSMA3, PSMA4, PSMB1, PSMB3, PSMB6, PSMC2, PSMC4, PSMD13, PSME2	MP25	MSigDB_C2
REACTOME_SIGNALING_BY_HEDGEHOG	1.17645e-11	1.33562e-09	10	148	PSMA3, PSMA4, PSMB1, PSMB3, PSMB6, PSMC2, PSMC4, PSMD13, PSME2, TUBB4B	MP25	MSigDB_C2
REACTOME_MITOTIC_G1_PHASE_AND_G1_S_TRANSITION	1.25843e-11	1.40121e-09	10	149	CCNB1, PSMA3, PSMA4, PSMB1, PSMB3, PSMB6, PSMC2, PSMC4, PSMD13, PSME2	MP25	MSigDB_C2
REACTOME_ANTIGEN_PROCESSING_CROSS_PRESENTATION	1.46268e-11	1.59791e-09	9	104	PSMA3, PSMA4, PSMB1, PSMB3, PSMB6, PSMC2, PSMC4, PSMD13, PSME2	MP25	MSigDB_C2
REACTOME_RUNX1_REGULATES_TRANSCRIPTION_OF_GENES_INVOLVED_IN_DIFFERENTIATION_OF_HSCS	1.59639e-11	1.71168e-09	9	105	PSMA3, PSMA4, PSMB1, PSMB3, PSMB6, PSMC2, PSMC4, PSMD13, PSME2	MP25	MSigDB_C2
REACTOME_G2_M_CHECKPOINTS	1.63978e-11	1.72625e-09	10	153	CCNB1, PSMA3, PSMA4, PSMB1, PSMB3, PSMB6, PSMC2, PSMC4, PSMD13, PSME2	MP25	MSigDB_C2
REACTOME_SIGNALING_BY_THE_B_CELL_RECEPTOR_BCR	2.24557e-11	2.29546e-09	9	109	PSMA3, PSMA4, PSMB1, PSMB3, PSMB6, PSMC2, PSMC4, PSMD13, PSME2	MP25	MSigDB_C2
REACTOME_CELLULAR_RESPONSE_TO_CHEMICAL_STRESS	2.25978e-11	2.29546e-09	10	158	PRDX1, PSMA3, PSMA4, PSMB1, PSMB3, PSMB6, PSMC2, PSMC4, PSMD13, PSME2	MP25	MSigDB_C2
REACTOME_TCR_SIGNALING	3.95564e-11	3.94882e-09	9	116	PSMA3, PSMA4, PSMB1, PSMB3, PSMB6, PSMC2, PSMC4, PSMD13, PSME2	MP25	MSigDB_C2
REACTOME_REGULATION_OF_EXPRESSION_OF_SLITS_AND_ROBOS	4.67784e-11	4.59062e-09	10	170	EIF4A3, PSMA3, PSMA4, PSMB1, PSMB3, PSMB6, PSMC2, PSMC4, PSMD13, PSME2	MP25	MSigDB_C2
REACTOME_SYNTHESIS_OF_DNA	4.98653e-11	4.812e-09	9	119	PSMA3, PSMA4, PSMB1, PSMB3, PSMB6, PSMC2, PSMC4, PSMD13, PSME2	MP25	MSigDB_C2
REACTOME_CYTOPROTECTION_BY_HMOX1	6.72642e-11	6.28161e-09	9	123	PSMA3, PSMA4, PSMB1, PSMB3, PSMB6, PSMC2, PSMC4, PSMD13, PSME2	MP25	MSigDB_C2
REACTOME_DNA_REPLICATION_PRE_INITIATION	6.72642e-11	6.28161e-09	9	123	PSMA3, PSMA4, PSMB1, PSMB3, PSMB6, PSMC2, PSMC4, PSMD13, PSME2	MP25	MSigDB_C2
REACTOME_FC_EPSILON_RECEPTOR_FCERI_SIGNALING	1.10862e-10	1.01887e-08	9	130	PSMA3, PSMA4, PSMB1, PSMB3, PSMB6, PSMC2, PSMC4, PSMD13, PSME2	MP25	MSigDB_C2
REACTOME_INTERLEUKIN_1_FAMILY_SIGNALING	1.45635e-10	1.31754e-08	9	134	PSMA3, PSMA4, PSMB1, PSMB3, PSMB6, PSMC2, PSMC4, PSMD13, PSME2	MP25	MSigDB_C2
REACTOME_C_TYPE_LECTIN_RECEPTORS_CLRS	1.77698e-10	1.58288e-08	9	137	PSMA3, PSMA4, PSMB1, PSMB3, PSMB6, PSMC2, PSMC4, PSMD13, PSME2	MP25	MSigDB_C2
REACTOME_PTEN_REGULATION	1.89688e-10	1.66408e-08	9	138	PSMA3, PSMA4, PSMB1, PSMB3, PSMB6, PSMC2, PSMC4, PSMD13, PSME2	MP25	MSigDB_C2
REACTOME_BETA_CATENIN_INDEPENDENT_WNT_SIGNALING	2.77796e-10	2.40065e-08	9	144	PSMA3, PSMA4, PSMB1, PSMB3, PSMB6, PSMC2, PSMC4, PSMD13, PSME2	MP25	MSigDB_C2
REACTOME_S_PHASE	7.51581e-10	6.39949e-08	9	161	PSMA3, PSMA4, PSMB1, PSMB3, PSMB6, PSMC2, PSMC4, PSMD13, PSME2	MP25	MSigDB_C2
REACTOME_DNA_REPLICATION	9.86027e-10	8.27406e-08	9	166	PSMA3, PSMA4, PSMB1, PSMB3, PSMB6, PSMC2, PSMC4, PSMD13, PSME2	MP25	MSigDB_C2
REACTOME_APOPTOSIS	1.82845e-09	1.50493e-07	9	178	PSMA3, PSMA4, PSMB1, PSMB3, PSMB6, PSMC2, PSMC4, PSMD13, PSME2	MP25	MSigDB_C2
BIOCARTA_PROTEASOME_PATHWAY	1.84542e-09	1.50493e-07	5	19	PSMA3, PSMA4, PSMB1, PSMB3, PSMB6	MP25	MSigDB_C2
REACTOME_UB_SPECIFIC_PROCESSING_PROTEASES	2.22439e-09	1.78878e-07	9	182	PSMA3, PSMA4, PSMB1, PSMB3, PSMB6, PSMC2, PSMC4, PSMD13, PSME2	MP25	MSigDB_C2
ZHONG_SECRETOME_OF_LUNG_CANCER_AND_FIBROBLAST	3.7843e-09	3.00152e-07	8	132	GSTO1, PGK1, PRDX1, PSMA3, PSMA4, PSMB1, PSMB3, PSMB6	MP25	MSigDB_C2
RHODES_CANCER_META_SIGNATURE	3.08912e-08	2.41702e-06	6	65	CCT5, EIF4A3, ILF2, PSMC4, PSME2, SSBP1	MP25	MSigDB_C2
ZHONG_SECRETOME_OF_LUNG_CANCER_AND_MACROPHAGE	7.9822e-08	6.16226e-06	6	76	GSTO1, MDH1, PGK1, PRDX1, PSMA4, PSMB6	MP25	MSigDB_C2
BHATTACHARYA_EMBRYONIC_STEM_CELL	1.1721e-07	8.92955e-06	6	81	CCNB1, CCT8, EIF4A1, IMPDH2, PSMA3, SSB	MP25	MSigDB_C2
SHIPP_DLBCL_VS_FOLLICULAR_LYMPHOMA_UP	1.8327e-07	1.3781e-05	5	45	CCNB1, CCT5, IMPDH2, PRDX1, PSME2	MP25	MSigDB_C2
KAAB_FAILED_HEART_ATRIUM_DN	2.02932e-07	1.50638e-05	7	147	EIF3I, LAPTM4A, PGK1, PRDX1, PSMA3, PSMB1, PSMB3	MP25	MSigDB_C2
PELLICCIOTTA_HDAC_IN_ANTIGEN_PRESENTATION_DN	2.83573e-07	2.07834e-05	5	49	PSMA3, PSMA4, PSMB6, PSMC2, PSME2	MP25	MSigDB_C2
REACTOME_FORMATION_OF_TUBULIN_FOLDING_INTERMEDIATES_BY_CCT_TRIC	7.44652e-07	5.38942e-05	4	25	CCT5, CCT7, CCT8, TUBB4B	MP25	MSigDB_C2
BHATI_G2M_ARREST_BY_2METHOXYESTRADIOL_UP	8.96251e-07	6.40653e-05	6	114	ANXA1, CCNB1, HSPA5, NDUFA9, PCMT1, PSMA3	MP25	MSigDB_C2
OUELLET_OVARIAN_CANCER_INVASIVE_VS_LMP_UP	9.9282e-07	7.01028e-05	6	116	DDX39A, DPM1, MDH1, PSMA3, SNRPB2, SPCS2	MP25	MSigDB_C2
PELLICCIOTTA_HDAC_IN_ANTIGEN_PRESENTATION_UP	1.09757e-06	7.65653e-05	5	64	HSPA5, PSMB1, PSMB3, PSMC4, PSMD13	MP25	MSigDB_C2
WP_PARKINUBIQUITIN_PROTEASOMAL_SYSTEM_PATHWAY	1.60038e-06	0.000110312	5	69	HSPA5, PSMC2, PSMC4, PSMD13, TUBB4B	MP25	MSigDB_C2
REACTOME_COOPERATION_OF_PREFOLDIN_AND_TRIC_CCT_IN_ACTIN_AND_TUBULIN_FOLDING	2.08554e-06	0.000142062	4	32	CCT5, CCT7, CCT8, TUBB4B	MP25	MSigDB_C2
REACTOME_FOLDING_OF_ACTIN_BY_CCT_TRIC	2.6818e-06	0.000180554	3	10	CCT5, CCT7, CCT8	MP25	MSigDB_C2
SANA_RESPONSE_TO_IFNG_DN	4.77994e-06	0.000318113	5	86	CCT5, ILF2, NQO1, PRDX1, PRMT1	MP25	MSigDB_C2
SCHLOSSER_MYC_TARGETS_REPRESSED_BY_SERUM	5.77749e-06	0.000380132	6	157	CCT5, CCT8, EIF4A3, SLC3A2, SSB, SSBP1	MP25	MSigDB_C2
FU_INTERACT_WITH_ALKBH8	6.35268e-06	0.000413281	3	13	CCT5, CCT7, CCT8	MP25	MSigDB_C2
PARK_APL_PATHOGENESIS_UP	8.06878e-06	0.000519091	3	14	ANXA1, PSME2, SUCLG1	MP25	MSigDB_C2
YAO_TEMPORAL_RESPONSE_TO_PROGESTERONE_CLUSTER_13	1.1482e-05	0.000730556	6	177	ANXA1, ECH1, MRPL13, NDUFA9, NDUFS2, PSME2	MP25	MSigDB_C2
JISON_SICKLE_CELL_DISEASE_UP	1.26356e-05	0.000795216	6	180	EIF4A3, GSTO1, NDUFS2, PRDX1, PSMA3, PSME2	MP25	MSigDB_C2
CHIANG_LIVER_CANCER_SUBCLASS_UNANNOTATED_DN	1.66708e-05	0.00103789	6	189	DPM1, ILF2, MCTS1, MRPL13, NUP37, PGK1	MP25	MSigDB_C2
KIM_MYC_AMPLIFICATION_TARGETS_UP	1.93269e-05	0.00119046	6	194	MCTS1, MRPL13, PDHA1, SSB, SSBP1, SUCLG1	MP25	MSigDB_C2
LY_AGING_OLD_DN	2.02423e-05	0.00123371	4	56	CCNB1, DDX39A, PSMA3, PSMC2	MP25	MSigDB_C2
RHODES_UNDIFFERENTIATED_CANCER	4.63477e-05	0.00276653	4	69	CCNB1, DPM1, ILF2, SSBP1	MP25	MSigDB_C2
YAO_TEMPORAL_RESPONSE_TO_PROGESTERONE_CLUSTER_10	4.63477e-05	0.00276653	4	69	CCT7, PRDX1, PSMA4, SSB	MP25	MSigDB_C2
CHEN_LUNG_CANCER_SURVIVAL	7.05789e-05	0.00416992	3	28	ANXA1, HSPA5, PGK1	MP25	MSigDB_C2
MALONEY_RESPONSE_TO_17AAG_DN	7.13306e-05	0.00417176	4	77	EIF4A1, ILF2, MDH1, SSB	MP25	MSigDB_C2
KEGG_CITRATE_CYCLE_TCA_CYCLE	7.85627e-05	0.00452084	3	29	MDH1, PDHA1, SUCLG1	MP25	MSigDB_C2
SAKAI_TUMOR_INFILTRATING_MONOCYTES_DN	7.88609e-05	0.00452084	4	79	CCT8, HSPA5, PRDX1, SNRPB2	MP25	MSigDB_C2
MODY_HIPPOCAMPUS_NEONATAL	0.000105994	0.0060167	3	32	CCT5, CCT7, CCT8	MP25	MSigDB_C2
BLALOCK_ALZHEIMERS_DISEASE_INCIPIENT_DN	0.000110893	0.00623368	5	165	CCT5, ECH1, HSPA5, PDHA1, PSMC2	MP25	MSigDB_C2
LEE_LIVER_CANCER_SURVIVAL_DN	0.000150102	0.00834554	5	176	CCNB1, CCT5, EIF4A3, PRMT1, SNRPB2	MP25	MSigDB_C2
HOFFMANN_SMALL_PRE_BII_TO_IMMATURE_B_LYMPHOCYTE_DN	0.000151344	0.00834554	3	36	CCNB1, SLC3A2, XRCC6	MP25	MSigDB_C2
REACTOME_PROTEIN_FOLDING	0.000161518	0.00882253	4	95	CCT5, CCT7, CCT8, TUBB4B	MP25	MSigDB_C2
REACTOME_ASSOCIATION_OF_TRIC_CCT_WITH_TARGET_PROTEINS_DURING_BIOSYNTHESIS	0.000164363	0.00889406	3	37	CCT5, CCT7, CCT8	MP25	MSigDB_C2
REACTOME_COOPERATION_OF_PDCL_PHLP1_AND_TRIC_CCT_IN_G_PROTEIN_BETA_FOLDING	0.000178089	0.00954757	3	38	CCT5, CCT7, CCT8	MP25	MSigDB_C2
TAKAO_RESPONSE_TO_UVB_RADIATION_DN	0.000182108	0.00967344	4	98	CCT8, DPM1, PSMA3, PSMA4	MP25	MSigDB_C2
BROWNE_HCMV_INFECTION_20HR_DN	0.000196847	0.0102679	4	100	ANXA1, ECH1, GSTO1, NQO1	MP25	MSigDB_C2
GAVIN_FOXP3_TARGETS_CLUSTER_T7	0.000196847	0.0102679	4	100	ECH1, MDH1, NDUFA9, RTCB	MP25	MSigDB_C2
BOYAULT_LIVER_CANCER_SUBCLASS_G3_UP	0.00020924	0.010817	5	189	CCT5, EIF4A3, NUP37, PGK1, PSMC4	MP25	MSigDB_C2
BURTON_ADIPOGENESIS_3	0.000212427	0.0108846	4	102	CCNB1, ILF2, IMPDH2, NQO1	MP25	MSigDB_C2
LI_LUNG_CANCER	0.000223672	0.0113602	3	41	PGK1, PRDX1, PSMB6	MP25	MSigDB_C2
BIOCARTA_MALATEX_PATHWAY	0.000226379	0.0113977	2	8	MDH1, PDHA1	MP25	MSigDB_C2
WP_GLYCOLYSIS_AND_GLUCONEOGENESIS	0.000240389	0.0119987	3	42	MDH1, PDHA1, PGK1	MP25	MSigDB_C2
WELCSH_BRCA1_TARGETS_UP	0.000247672	0.0122566	5	196	ANXA1, CCT7, ECH1, HSPA5, SUCLG1	MP25	MSigDB_C2
SESTO_RESPONSE_TO_UV_C0	0.000255249	0.0125245	4	107	ANXA1, EIF4A3, PSMA3, PSMA4	MP25	MSigDB_C2
MARCHINI_TRABECTEDIN_RESISTANCE_DN	0.000315294	0.0153408	3	46	EIF4A1, HSPA5, SLC3A2	MP25	MSigDB_C2
WP_TCA_CYCLE_IN_SENESCENCE	0.000362481	0.0174897	2	10	MDH1, PDHA1	MP25	MSigDB_C2
WONG_PROTEASOME_GENE_MODULE	0.000380349	0.0182002	3	49	PSMA4, PSMB3, PSMB6	MP25	MSigDB_C2
BUFFA_HYPOXIA_METAGENE	0.000403806	0.0191642	3	50	MCTS1, MRPL13, PGK1	MP25	MSigDB_C2
DANG_MYC_TARGETS_UP	0.000489962	0.0230641	4	127	CCNB1, CCT5, EIF4A1, PSMB1	MP25	MSigDB_C2
NEBEN_AML_WITH_FLT3_OR_NRAS_DN	0.000529677	0.0247325	2	12	CCT8, HSPA5	MP25	MSigDB_C2
NOUZOVA_TRETINOIN_AND_H4_ACETYLATION	0.000583151	0.0270116	4	133	CDC123, MCTS1, PSMA3, PSMC4	MP25	MSigDB_C2
SINGH_NFE2L2_TARGETS	0.00072762	0.0334359	2	14	NQO1, PRDX1	MP25	MSigDB_C2
NGO_MALIGNANT_GLIOMA_1P_LOH	0.000838014	0.0382055	2	15	HSPA5, PGK1	MP25	MSigDB_C2
WP_TCA_CYCLE_AND_DEFICIENCY_OF_PYRUVATE_DEHYDROGENASE_COMPLEX_PDHC	0.000955964	0.0432424	2	16	MDH1, PDHA1	MP25	MSigDB_C2
MARTINEZ_RESPONSE_TO_TRABECTEDIN_UP	0.00103864	0.0466179	3	69	ANXA1, LAPTM4A, PGK1	MP25	MSigDB_C2
WINNEPENNINCKX_MELANOMA_METASTASIS_UP	0.00116256	0.0517787	4	160	CCNB1, CCT5, CCT7, HSPA5	MP25	MSigDB_C2
REACTOME_TP53_REGULATES_TRANSCRIPTION_OF_GENES_INVOLVED_IN_G2_CELL_CYCLE_ARREST	0.00121436	0.0536451	2	18	CCNB1, PRMT1	MP25	MSigDB_C2
WP_16P112_PROXIMAL_DELETION_SYNDROME	0.001223	0.0536451	3	73	CCT5, CCT7, CCT8	MP25	MSigDB_C2
REACTOME_NUCLEAR_ENVELOPE_NE_REASSEMBLY	0.00127209	0.0553792	3	74	CCNB1, NUP37, TUBB4B	MP25	MSigDB_C2
BIOCARTA_STATHMIN_PATHWAY	0.00135473	0.0585364	2	19	CCNB1, HSPA5	MP25	MSigDB_C2
MUNSHI_MULTIPLE_MYELOMA_UP	0.00137398	0.0589284	3	76	HSPA5, PSMB1, PSME2	MP25	MSigDB_C2
MOREAUX_MULTIPLE_MYELOMA_BY_TACI_DN	0.00148556	0.0632454	4	171	CCT5, PSMA3, PSMC4, SSBP1	MP25	MSigDB_C2
RAHMAN_TP53_TARGETS_PHOSPHORYLATED	0.00150248	0.063499	2	20	ANXA1, PSMB6	MP25	MSigDB_C2
REACTOME_ANTIVIRAL_MECHANISM_BY_IFN_STIMULATED_GENES	0.00159283	0.0668294	3	80	EIF4A1, EIF4A3, NUP37	MP25	MSigDB_C2
REACTOME_THE_CITRIC_ACID_TCA_CYCLE_AND_RESPIRATORY_ELECTRON_TRANSPORT	0.00161712	0.0673604	4	175	NDUFA9, NDUFS2, PDHA1, SUCLG1	MP25	MSigDB_C2
YUAN_ZNF143_PARTNERS	0.00165758	0.0685526	2	21	DCAF13, SNW1	MP25	MSigDB_C2
ZHU_CMV_24_HR_UP	0.00170997	0.0702178	3	82	EIF4A1, PSMA3, SNRPB2	MP25	MSigDB_C2
REACTOME_TRANSPORT_OF_MATURE_TRANSCRIPT_TO_CYTOPLASM	0.00183237	0.0747141	3	84	DDX39A, EIF4A3, NUP37	MP25	MSigDB_C2
LI_AMPLIFIED_IN_LUNG_CANCER	0.00186653	0.075575	4	182	CCT5, HSPA5, NQO1, PRDX1	MP25	MSigDB_C2
YAO_TEMPORAL_RESPONSE_TO_PROGESTERONE_CLUSTER_17	0.00190422	0.0765655	4	183	EIF4A3, IMPDH2, PSMB6, PSMD13	MP25	MSigDB_C2
KEGG_PROTEIN_EXPORT	0.00198964	0.078904	2	23	HSPA5, SPCS2	MP25	MSigDB_C2
REACTOME_BBSOME_MEDIATED_CARGO_TARGETING_TO_CILIUM	0.00198964	0.078904	2	23	CCT5, CCT8	MP25	MSigDB_C2
MORI_LARGE_PRE_BII_LYMPHOCYTE_UP	0.00202601	0.0798001	3	87	CCNB1, TUBB4B, XRCC6	MP25	MSigDB_C2
REACTOME_GLUCOSE_METABOLISM	0.00209328	0.0816275	3	88	MDH1, NUP37, PGK1	MP25	MSigDB_C2
REACTOME_MRNA_SPLICING	0.0021006	0.0816275	4	188	EIF4A3, POLR2G, SNRPB2, SNW1	MP25	MSigDB_C2
WP_UNFOLDED_PROTEIN_RESPONSE	0.00216652	0.0836275	2	24	HSPA5, RTCB	MP25	MSigDB_C2
MORI_IMMATURE_B_LYMPHOCYTE_DN	0.00223196	0.085583	3	90	CCNB1, TUBB4B, XRCC6	MP25	MSigDB_C2
WP_AMINO_ACID_METABOLISM	0.00230338	0.0877408	3	91	MDH1, PDHA1, SUCLG1	MP25	MSigDB_C2
REACTOME_DEADENYLATION_OF_MRNA	0.00235057	0.0885143	2	25	EIF4A1, EIF4A3	MP25	MSigDB_C2
ALONSO_METASTASIS_UP	0.00235427	0.0885143	4	194	CCT5, DCAF13, LAPTM4A, MDH1	MP25	MSigDB_C2
CHAUHAN_RESPONSE_TO_METHOXYESTRADIOL_DN	0.00309651	0.11567	3	101	MDH1, PGK1, SPCS2	MP25	MSigDB_C2
ZHAN_VARIABLE_EARLY_DIFFERENTIATION_GENES_DN	0.00315776	0.117201	2	29	CCNB1, CCT5	MP25	MSigDB_C2
ZHU_CMV_ALL_UP	0.00345516	0.127423	3	105	EIF4A1, PSMA3, SNRPB2	MP25	MSigDB_C2
JOSEPH_RESPONSE_TO_SODIUM_BUTYRATE_UP	0.00360336	0.131217	2	31	PCMT1, PRDX1	MP25	MSigDB_C2
MOOTHA_GLUCONEOGENESIS	0.00360336	0.131217	2	31	MDH1, PGK1	MP25	MSigDB_C2
REACTOME_GLUCONEOGENESIS	0.00383651	0.138834	2	32	MDH1, PGK1	MP25	MSigDB_C2
HOSHIDA_LIVER_CANCER_SURVIVAL_DN	0.00403915	0.145259	3	111	CCT8, PSMB3, SUCLG1	MP25	MSigDB_C2
GREENBAUM_E2A_TARGETS_UP	0.00407652	0.145698	2	33	CCNB1, PGK1	MP25	MSigDB_C2
MMS_MOUSE_LYMPH_HIGH_4HRS_UP	0.00432335	0.153572	2	34	NQO1, PSMA3	MP25	MSigDB_C2
WHITEFORD_PEDIATRIC_CANCER_MARKERS	0.00456908	0.160609	3	116	CCNB1, EIF4A1, ILF2	MP25	MSigDB_C2
HU_ANGIOGENESIS_DN	0.00457694	0.160609	2	35	MDH1, PSMB1	MP25	MSigDB_C2
REACTOME_NUCLEAR_PORE_COMPLEX_NPC_DISASSEMBLY	0.00483727	0.168722	2	36	CCNB1, NUP37	MP25	MSigDB_C2
WP_PHOTODYNAMIC_THERAPYINDUCED_HIF1_SURVIVAL_SIGNALING	0.00510429	0.176969	2	37	PDHA1, PGK1	MP25	MSigDB_C2
KEGG_PYRUVATE_METABOLISM	0.00537797	0.182126	2	38	MDH1, PDHA1	MP25	MSigDB_C2
MA_MYELOID_DIFFERENTIATION_UP	0.00537797	0.182126	2	38	CCT5, IMPDH2	MP25	MSigDB_C2
REACTOME_GENE_AND_PROTEIN_EXPRESSION_BY_JAK_STAT_SIGNALING_AFTER_INTERLEUKIN_12_STIMULATION	0.00537797	0.182126	2	38	GSTO1, PSME2	MP25	MSigDB_C2
REACTOME_RESOLUTION_OF_SISTER_CHROMATID_COHESION	0.00537884	0.182126	3	123	CCNB1, NUP37, TUBB4B	MP25	MSigDB_C2
GEISS_RESPONSE_TO_DSRNA_UP	0.00565827	0.189372	2	39	ANXA1, PSMA3	MP25	MSigDB_C2
SESTO_RESPONSE_TO_UV_C6	0.00565827	0.189372	2	39	ECH1, XRCC6	MP25	MSigDB_C2
KEGG_SPLICEOSOME	0.00575063	0.191357	3	126	EIF4A3, SNRPB2, SNW1	MP25	MSigDB_C2
BILBAN_B_CLL_LPL_DN	0.00623855	0.206407	2	41	ANXA1, EIF4A1	MP25	MSigDB_C2
WP_METABOLIC_REPROGRAMMING_IN_COLON_CANCER	0.00653845	0.2151	2	42	PDHA1, PGK1	MP25	MSigDB_C2
CHUNG_BLISTER_CYTOTOXICITY_UP	0.00681627	0.222649	3	134	NUP37, PSMD13, TUBB4B	MP25	MSigDB_C2
MODY_HIPPOCAMPUS_PRENATAL	0.00684482	0.222649	2	43	EIF4A3, SNRPB2	MP25	MSigDB_C2
REACTOME_VIRAL_MESSENGER_RNA_SYNTHESIS	0.00715761	0.231523	2	44	NUP37, POLR2G	MP25	MSigDB_C2
MARIADASON_RESPONSE_TO_BUTYRATE_SULINDAC_6	0.00780231	0.249588	2	46	EIF4A1, TUBB4B	MP25	MSigDB_C2
REACTOME_INTERLEUKIN_12_SIGNALING	0.00780231	0.249588	2	46	GSTO1, PSME2	MP25	MSigDB_C2
BASSO_B_LYMPHOCYTE_NETWORK	0.00799209	0.252864	3	142	CCNB1, PSMA3, SSBP1	MP25	MSigDB_C2
YAO_TEMPORAL_RESPONSE_TO_PROGESTERONE_CLUSTER_14	0.00799209	0.252864	3	142	CCT8, PRMT1, PSMB3	MP25	MSigDB_C2
JIANG_AGING_HYPOTHALAMUS_UP	0.00813414	0.254577	2	47	PRDX1, PSMA4	MP25	MSigDB_C2
MELLMAN_TUT1_TARGETS_DN	0.00813414	0.254577	2	47	NQO1, PRDX1	MP25	MSigDB_C2
SMITH_TERT_TARGETS_UP	0.00830357	0.258181	3	144	HSPA5, ILF2, SNW1	MP25	MSigDB_C2
KIM_ALL_DISORDERS_DURATION_CORR_DN	0.00846196	0.258181	3	145	CCT7, IMPDH2, SUCLG1	MP25	MSigDB_C2
BERENJENO_ROCK_SIGNALING_NOT_VIA_RHOA_DN	0.00847225	0.258181	2	48	HSPA5, SSB	MP25	MSigDB_C2
CHAUHAN_RESPONSE_TO_METHOXYESTRADIOL_UP	0.00847225	0.258181	2	48	CCNB1, SLC3A2	MP25	MSigDB_C2
REACTOME_CARGO_TRAFFICKING_TO_THE_PERICILIARY_MEMBRANE	0.00847225	0.258181	2	48	CCT5, CCT8	MP25	MSigDB_C2
BENPORATH_PROLIFERATION	0.00862213	0.261372	3	146	CDC123, ILF2, PSMA3	MP25	MSigDB_C2
REACTOME_HIV_LIFE_CYCLE	0.00878408	0.263134	3	147	NUP37, POLR2G, XRCC6	MP25	MSigDB_C2
REACTOME_TP53_REGULATES_TRANSCRIPTION_OF_CELL_CYCLE_GENES	0.00881658	0.263134	2	49	CCNB1, PRMT1	MP25	MSigDB_C2
ZHOU_TNF_SIGNALING_30MIN	0.00881658	0.263134	2	49	CDC123, TUBB4B	MP25	MSigDB_C2
APPIERTO_RESPONSE_TO_FENRETINIDE_DN	0.00916711	0.270804	2	50	MDH1, PGK1	MP25	MSigDB_C2
ZHOU_TNF_SIGNALING_4HR	0.00916711	0.270804	2	50	PCMT1, PRDX1	MP25	MSigDB_C2
NATSUME_RESPONSE_TO_INTERFERON_BETA_DN	0.00952381	0.278499	2	51	GSTO1, PRDX1	MP25	MSigDB_C2
WP_TRANSLATION_FACTORS	0.00952381	0.278499	2	51	EIF3I, EIF4A1	MP25	MSigDB_C2
FLECHNER_PBL_KIDNEY_TRANSPLANT_OK_VS_DONOR_UP	0.00962068	0.279918	3	152	CCT7, PRMT1, PSMA4	MP25	MSigDB_C2
SOTIRIOU_BREAST_CANCER_GRADE_1_VS_3_UP	0.00979339	0.283519	3	153	CCNB1, CCT5, DDX39A	MP25	MSigDB_C2
REACTOME_DEADENYLATION_DEPENDENT_MRNA_DECAY	0.0102555	0.291076	2	53	EIF4A1, EIF4A3	MP25	MSigDB_C2
REACTOME_NUCLEAR_ENVELOPE_BREAKDOWN	0.0102555	0.291076	2	53	CCNB1, NUP37	MP25	MSigDB_C2
REACTOME_PYRUVATE_METABOLISM_AND_CITRIC_ACID_TCA_CYCLE	0.0102555	0.291076	2	53	PDHA1, SUCLG1	MP25	MSigDB_C2
WP_APOPTOSISRELATED_NETWORK_DUE_TO_ALTERED_NOTCH3_IN_OVARIAN_CANCER	0.0102555	0.291076	2	53	HSPA5, NQO1	MP25	MSigDB_C2
WP_INTERFERON_TYPE_I_SIGNALING_PATHWAYS	0.0106305	0.300246	2	54	EIF4A1, PRMT1	MP25	MSigDB_C2
MODY_HIPPOCAMPUS_POSTNATAL	0.0110114	0.308001	2	55	MDH1, NDUFS2	MP25	MSigDB_C2
REACTOME_INTERLEUKIN_12_FAMILY_SIGNALING	0.0110114	0.308001	2	55	GSTO1, PSME2	MP25	MSigDB_C2
HEIDENBLAD_AMPLIFIED_IN_PANCREATIC_CANCER	0.0113984	0.317291	2	56	ECH1, PSMC4	MP25	MSigDB_C2
REACTOME_COMPLEX_I_BIOGENESIS	0.0117912	0.325712	2	57	NDUFA9, NDUFS2	MP25	MSigDB_C2
SARRIO_EPITHELIAL_MESENCHYMAL_TRANSITION_UP	0.0118134	0.325712	3	164	CCNB1, PGK1, TUBB4B	MP25	MSigDB_C2
KEGG_GLYCOLYSIS_GLUCONEOGENESIS	0.01219	0.332925	2	58	PDHA1, PGK1	MP25	MSigDB_C2
REACTOME_TRNA_PROCESSING_IN_THE_NUCLEUS	0.01219	0.332925	2	58	NUP37, RTCB	MP25	MSigDB_C2
LINDSTEDT_DENDRITIC_CELL_MATURATION_A	0.0125947	0.342362	2	59	PSMA3, SLC3A2	MP25	MSigDB_C2
REACTOME_ACTIVATION_OF_THE_MRNA_UPON_BINDING_OF_THE_CAP_BINDING_COMPLEX_AND_EIFS_AND_SUBSEQUENT_BINDING_TO_43S	0.0130051	0.350231	2	60	EIF3I, EIF4A1	MP25	MSigDB_C2
WP_OXIDATIVE_PHOSPHORYLATION	0.0130051	0.350231	2	60	NDUFA9, NDUFS2	MP25	MSigDB_C2
PID_AR_PATHWAY	0.0134214	0.359768	2	61	PRDX1, XRCC6	MP25	MSigDB_C2
FERNANDEZ_BOUND_BY_MYC	0.0138434	0.365998	3	174	EIF4A1, PDHA1, PSMB1	MP25	MSigDB_C2
LEE_CALORIE_RESTRICTION_NEOCORTEX_DN	0.0138434	0.365998	2	62	EIF4A1, POLR2G	MP25	MSigDB_C2
LINDSTEDT_DENDRITIC_CELL_MATURATION_D	0.0138434	0.365998	2	62	ANXA1, LAPTM4A	MP25	MSigDB_C2
KEGG_ANTIGEN_PROCESSING_AND_PRESENTATION	0.0142712	0.372827	2	63	HSPA5, PSME2	MP25	MSigDB_C2
KEGG_HUNTINGTONS_DISEASE	0.0142717	0.372827	3	176	NDUFA9, NDUFS2, POLR2G	MP25	MSigDB_C2
REACTOME_G2_M_DNA_REPLICATION_CHECKPOINT	0.0143593	0.372827	1	5	CCNB1	MP25	MSigDB_C2
WP_ACETYLCHOLINE_SYNTHESIS	0.0143593	0.372827	1	5	PDHA1	MP25	MSigDB_C2
LEE_LIVER_CANCER_E2F1_DN	0.0147046	0.380089	2	64	GSTO1, MDH1	MP25	MSigDB_C2
KYNG_WERNER_SYNDROM_AND_NORMAL_AGING_DN	0.0149284	0.384157	3	179	CDC123, DPM1, GSTO1	MP25	MSigDB_C2
BYSTRYKH_HEMATOPOIESIS_STEM_CELL_AND_BRAIN_QTL_CIS	0.0151437	0.387975	2	65	PSMB6, SNRPB2	MP25	MSigDB_C2
REACTOME_RNA_POLYMERASE_II_TRANSCRIPTION_TERMINATION	0.0155885	0.395865	2	66	DDX39A, EIF4A3	MP25	MSigDB_C2
SETLUR_PROSTATE_CANCER_TMPRSS2_ERG_FUSION_UP	0.0155885	0.395865	2	66	PSMD13, SNRPB2	MP25	MSigDB_C2
REACTOME_INTERFERON_SIGNALING	0.0160604	0.406069	3	184	EIF4A1, EIF4A3, NUP37	MP25	MSigDB_C2
REACTOME_GLYCOLYSIS	0.016956	0.423947	2	69	NUP37, PGK1	MP25	MSigDB_C2
BYSTRYKH_SCP2_QTL	0.0172068	0.423947	1	6	PSMB6	MP25	MSigDB_C2
REACTOME_PHOSPHORYLATION_OF_EMI1	0.0172068	0.423947	1	6	CCNB1	MP25	MSigDB_C2
REACTOME_PROTEIN_REPAIR	0.0172068	0.423947	1	6	PCMT1	MP25	MSigDB_C2
WP_BENZENE_METABOLISM	0.0172068	0.423947	1	6	NQO1	MP25	MSigDB_C2
ZERBINI_RESPONSE_TO_SULINDAC_DN	0.0172068	0.423947	1	6	CCNB1	MP25	MSigDB_C2
TCGA_GLIOBLASTOMA_COPY_NUMBER_UP	0.0174229	0.42745	2	70	LAPTM4A, NDUFA9	MP25	MSigDB_C2
DER_IFN_GAMMA_RESPONSE_UP	0.0178952	0.437171	2	71	SSBP1, XRCC6	MP25	MSigDB_C2
REACTOME_CILIUM_ASSEMBLY	0.0179701	0.437171	3	192	CCT5, CCT8, TUBB4B	MP25	MSigDB_C2
ADDYA_ERYTHROID_DIFFERENTIATION_BY_HEMIN	0.0193444	0.462423	2	74	HSPA5, NQO1	MP25	MSigDB_C2
DER_IFN_ALPHA_RESPONSE_UP	0.0193444	0.462423	2	74	SSBP1, XRCC6	MP25	MSigDB_C2
BLANCO_MELO_COVID19_SARS_COV_2_INFECTION_A594_ACE2_EXPRESSING_CELLS_RUXOLITINIB_DN	0.0198382	0.462423	2	75	PRDX1, PSMB3	MP25	MSigDB_C2
MOREAUX_B_LYMPHOCYTE_MATURATION_BY_TACI_DN	0.0198382	0.462423	2	75	CCT5, SSBP1	MP25	MSigDB_C2
REACTOME_MITOTIC_PROMETAPHASE	0.0200015	0.462423	3	200	CCNB1, NUP37, TUBB4B	MP25	MSigDB_C2
BIOCARTA_IRES_PATHWAY	0.0200463	0.462423	1	7	EIF4A1	MP25	MSigDB_C2
BIOCARTA_RNAPOL3_PATHWAY	0.0200463	0.462423	1	7	SSB	MP25	MSigDB_C2
GLINSKY_CANCER_DEATH_UP	0.0200463	0.462423	1	7	CCNB1	MP25	MSigDB_C2
MOOTHA_PYR	0.0200463	0.462423	1	7	PDHA1	MP25	MSigDB_C2
REACTOME_2_LTR_CIRCLE_FORMATION	0.0200463	0.462423	1	7	XRCC6	MP25	MSigDB_C2
REACTOME_ACTIVATION_OF_NIMA_KINASES_NEK9_NEK6_NEK7	0.0200463	0.462423	1	7	CCNB1	MP25	MSigDB_C2
WP_KREBS_CYCLE_DISORDERS	0.0200463	0.462423	1	7	SUCLG1	MP25	MSigDB_C2
WP_MRNA_PROTEIN_AND_METABOLITE_INDUCATION_PATHWAY_BY_CYCLOSPORIN_A	0.0200463	0.462423	1	7	SLC3A2	MP25	MSigDB_C2
KEGG_PEROXISOME	0.021351	0.484792	2	78	ECH1, PRDX1	MP25	MSigDB_C2
PID_MYC_ACTIV_PATHWAY	0.021351	0.484792	2	78	CCNB1, EIF4A1	MP25	MSigDB_C2
TARTE_PLASMA_CELL_VS_B_LYMPHOCYTE_UP	0.021351	0.484792	2	78	HSPA5, SPCS2	MP25	MSigDB_C2
YAO_TEMPORAL_RESPONSE_TO_PROGESTERONE_CLUSTER_9	0.021351	0.484792	2	78	GSTO1, RTCB	MP25	MSigDB_C2
LEIN_MEDULLA_MARKERS	0.0218656	0.492615	2	79	CCT8, PRDX1	MP25	MSigDB_C2
PID_P73PATHWAY	0.0218656	0.492615	2	79	CCNB1, NDUFS2	MP25	MSigDB_C2
BIOCARTA_KREB_PATHWAY	0.0228777	0.49682	1	8	MDH1	MP25	MSigDB_C2
CAFFAREL_RESPONSE_TO_THC_24HR_3_UP	0.0228777	0.49682	1	8	EIF3I	MP25	MSigDB_C2
DACOSTA_LOW_DOSE_UV_RESPONSE_VIA_ERCC3_XPCS_DN	0.0228777	0.49682	1	8	EIF4A1	MP25	MSigDB_C2
REACTOME_FORMYL_PEPTIDE_RECEPTORS_BIND_FORMYL_PEPTIDES_AND_MANY_OTHER_LIGANDS	0.0228777	0.49682	1	8	ANXA1	MP25	MSigDB_C2
REACTOME_VITAMIN_C_ASCORBATE_METABOLISM	0.0228777	0.49682	1	8	GSTO1	MP25	MSigDB_C2
HARRIS_HYPOXIA	0.0229104	0.49682	2	81	PGK1, XRCC6	MP25	MSigDB_C2
HINATA_NFKB_TARGETS_FIBROBLAST_UP	0.0229104	0.49682	2	81	CCNB1, GSTO1	MP25	MSigDB_C2
KAYO_CALORIE_RESTRICTION_MUSCLE_DN	0.0229104	0.49682	2	81	ECH1, MDH1	MP25	MSigDB_C2
REACTOME_REGULATION_OF_HSF1_MEDIATED_HEAT_SHOCK_RESPONSE	0.0229104	0.49682	2	81	HSPA5, NUP37	MP25	MSigDB_C2
SHAFFER_IRF4_TARGETS_IN_ACTIVATED_B_LYMPHOCYTE	0.0229104	0.49682	2	81	PGK1, SLC3A2	MP25	MSigDB_C2
SANA_TNF_SIGNALING_DN	0.0234404	0.506417	2	82	ANXA1, NQO1	MP25	MSigDB_C2
ACOSTA_PROLIFERATION_INDEPENDENT_MYC_TARGETS_UP	0.0239754	0.512243	2	83	EIF4A3, NQO1	MP25	MSigDB_C2
REACTOME_TRANSCRIPTIONAL_REGULATION_BY_SMALL_RNAS	0.0239754	0.512243	2	83	NUP37, POLR2G	MP25	MSigDB_C2
WP_CLEAR_CELL_RENAL_CELL_CARCINOMA_PATHWAYS	0.0239754	0.512243	2	83	MDH1, PGK1	MP25	MSigDB_C2
HILLION_HMGA1B_TARGETS	0.0256106	0.529571	2	86	ANXA1, PSMB6	MP25	MSigDB_C2
NIKOLSKY_MUTATED_AND_AMPLIFIED_IN_BREAST_CANCER	0.0256106	0.529571	2	86	DCAF13, SPCS2	MP25	MSigDB_C2
BANDRES_RESPONSE_TO_CARMUSTIN_MGMT_24HR_UP	0.0257011	0.529571	1	9	SNRPB2	MP25	MSigDB_C2
DER_IFN_GAMMA_RESPONSE_DN	0.0257011	0.529571	1	9	SNRPB2	MP25	MSigDB_C2
ITO_PTTG1_TARGETS_DN	0.0257011	0.529571	1	9	EIF4A1	MP25	MSigDB_C2
MANN_RESPONSE_TO_AMIFOSTINE_DN	0.0257011	0.529571	1	9	CCNB1	MP25	MSigDB_C2
MIKKELSEN_PLURIPOTENT_STATE_UP	0.0257011	0.529571	1	9	CCNB1	MP25	MSigDB_C2
REACTOME_E2F_ENABLED_INHIBITION_OF_PRE_REPLICATION_COMPLEX_FORMATION	0.0257011	0.529571	1	9	CCNB1	MP25	MSigDB_C2
REACTOME_INTEGRATION_OF_PROVIRUS	0.0257011	0.529571	1	9	XRCC6	MP25	MSigDB_C2
WP_THIAMINE_METABOLIC_PATHWAYS	0.0257011	0.529571	1	9	PDHA1	MP25	MSigDB_C2
HUMMERICH_SKIN_CANCER_PROGRESSION_UP	0.0261655	0.533445	2	87	HSPA5, PGK1	MP25	MSigDB_C2
MOOTHA_VOXPHOS	0.0261655	0.533445	2	87	NDUFA9, NDUFS2	MP25	MSigDB_C2
REACTOME_REGULATION_OF_PLK1_ACTIVITY_AT_G2_M_TRANSITION	0.0261655	0.533445	2	87	CCNB1, TUBB4B	MP25	MSigDB_C2
SEIDEN_ONCOGENESIS_BY_MET	0.02729	0.554418	2	89	DPM1, PCMT1	MP25	MSigDB_C2
DE_YY1_TARGETS_DN	0.0284338	0.559697	2	91	ANXA1, PDHA1	MP25	MSigDB_C2
WATANABE_RECTAL_CANCER_RADIOTHERAPY_RESPONSIVE_DN	0.0284338	0.559697	2	91	ANXA1, PSMB6	MP25	MSigDB_C2
BIOCARTA_AKAP95_PATHWAY	0.0285165	0.559697	1	10	CCNB1	MP25	MSigDB_C2
HOFFMAN_CLOCK_TARGETS_UP	0.0285165	0.559697	1	10	ANXA1	MP25	MSigDB_C2
IIZUKA_LIVER_CANCER_PROGRESSION_L1_G1_DN	0.0285165	0.559697	1	10	ILF2	MP25	MSigDB_C2
KEGG_VALINE_LEUCINE_AND_ISOLEUCINE_BIOSYNTHESIS	0.0285165	0.559697	1	10	PDHA1	MP25	MSigDB_C2
KUMAMOTO_RESPONSE_TO_NUTLIN_3A_DN	0.0285165	0.559697	1	10	CCNB1	MP25	MSigDB_C2
REACTOME_ATF6_ATF6_ALPHA_ACTIVATES_CHAPERONE_GENES	0.0285165	0.559697	1	10	HSPA5	MP25	MSigDB_C2
REACTOME_MASTL_FACILITATES_MITOTIC_PROGRESSION	0.0285165	0.559697	1	10	CCNB1	MP25	MSigDB_C2
WP_NONHOMOLOGOUS_END_JOINING	0.0285165	0.559697	1	10	XRCC6	MP25	MSigDB_C2
REACTOME_SLC_TRANSPORTER_DISORDERS	0.0295967	0.576985	2	93	NUP37, SLC3A2	MP25	MSigDB_C2
TANAKA_METHYLATED_IN_ESOPHAGEAL_CARCINOMA	0.0295967	0.576985	2	93	POLR2G, SLC3A2	MP25	MSigDB_C2
QI_PLASMACYTOMA_DN	0.0301851	0.586483	2	94	EIF4A1, PSMB3	MP25	MSigDB_C2
WINTER_HYPOXIA_UP	0.0307783	0.590768	2	95	PGK1, TUBB4B	MP25	MSigDB_C2
BIOCARTA_BTG2_PATHWAY	0.031324	0.590768	1	11	PRMT1	MP25	MSigDB_C2
BIOCARTA_PTC1_PATHWAY	0.031324	0.590768	1	11	CCNB1	MP25	MSigDB_C2
BIOCARTA_SRCRPTP_PATHWAY	0.031324	0.590768	1	11	CCNB1	MP25	MSigDB_C2
POS_RESPONSE_TO_HISTAMINE_DN	0.031324	0.590768	1	11	DPM1	MP25	MSigDB_C2
REACTOME_CONDENSATION_OF_PROMETAPHASE_CHROMOSOMES	0.031324	0.590768	1	11	CCNB1	MP25	MSigDB_C2
REACTOME_PURINE_RIBONUCLEOSIDE_MONOPHOSPHATE_BIOSYNTHESIS	0.031324	0.590768	1	11	IMPDH2	MP25	MSigDB_C2
ROZANOV_MMP14_CORRELATED	0.031324	0.590768	1	11	SNRPB2	MP25	MSigDB_C2
WP_GLYCOLYSIS_IN_SENESCENCE	0.031324	0.590768	1	11	PGK1	MP25	MSigDB_C2
MATTIOLI_MGUS_VS_PCL	0.0338131	0.615341	2	100	PSMA3, PSMC4	MP25	MSigDB_C2
REACTOME_CELLULAR_RESPONSE_TO_HEAT_STRESS	0.0338131	0.615341	2	100	HSPA5, NUP37	MP25	MSigDB_C2
AMIT_EGF_RESPONSE_20_MCF10A	0.0341234	0.615341	1	12	PSMD13	MP25	MSigDB_C2
BIOCARTA_MHC_PATHWAY	0.0341234	0.615341	1	12	PSMB6	MP25	MSigDB_C2
BIOCARTA_PRION_PATHWAY	0.0341234	0.615341	1	12	HSPA5	MP25	MSigDB_C2
CHEOK_RESPONSE_TO_MERCAPTOPURINE_UP	0.0341234	0.615341	1	12	EIF4A1	MP25	MSigDB_C2
FRIDMAN_SENESCENCE_DN	0.0341234	0.615341	1	12	CCNB1	MP25	MSigDB_C2
MARKS_ACETYLATED_NON_HISTONE_PROTEINS	0.0341234	0.615341	1	12	XRCC6	MP25	MSigDB_C2
REACTOME_ATF6_ATF6_ALPHA_ACTIVATES_CHAPERONES	0.0341234	0.615341	1	12	HSPA5	MP25	MSigDB_C2
REACTOME_SYNTHESIS_SECRETION_AND_INACTIVATION_OF_GLUCOSE_DEPENDENT_INSULINOTROPIC_POLYPEPTIDE_GIP	0.0341234	0.615341	1	12	SPCS2	MP25	MSigDB_C2
SAENZ_DETOX_PATHWAY_AND_CARCINOGENESIS_DN	0.0341234	0.615341	1	12	GSTO1	MP25	MSigDB_C2
VISALA_RESPONSE_TO_HEAT_SHOCK_AND_AGING_DN	0.0341234	0.615341	1	12	ANXA1	MP25	MSigDB_C2
WP_AEROBIC_GLYCOLYSIS	0.0341234	0.615341	1	12	PGK1	MP25	MSigDB_C2
WP_DOPAMINE_METABOLISM	0.0341234	0.615341	1	12	NQO1	MP25	MSigDB_C2
HIRSCH_CELLULAR_TRANSFORMATION_SIGNATURE_DN	0.0344336	0.615341	2	101	NQO1, PCMT1	MP25	MSigDB_C2
PUJANA_BREAST_CANCER_LIT_INT_NETWORK	0.0344336	0.615341	2	101	CCNB1, XRCC6	MP25	MSigDB_C2
SHAFFER_IRF4_TARGETS_IN_MYELOMA_VS_MATURE_B_LYMPHOCYTE	0.0344336	0.615341	2	101	PGK1, SLC3A2	MP25	MSigDB_C2
WP_ELECTRON_TRANSPORT_CHAIN_OXPHOS_SYSTEM_IN_MITOCHONDRIA	0.0350586	0.624582	2	102	NDUFA9, NDUFS2	MP25	MSigDB_C2
DER_IFN_BETA_RESPONSE_UP	0.035688	0.631907	2	103	SSBP1, XRCC6	MP25	MSigDB_C2
REACTOME_RESPIRATORY_ELECTRON_TRANSPORT	0.035688	0.631907	2	103	NDUFA9, NDUFS2	MP25	MSigDB_C2
DAZARD_RESPONSE_TO_UV_SCC_UP	0.0363218	0.638802	2	104	PGK1, SSBP1	MP25	MSigDB_C2
SERVITJA_ISLET_HNF1A_TARGETS_DN	0.0363218	0.638802	2	104	NDUFS2, PGK1	MP25	MSigDB_C2
KEGG_NON_HOMOLOGOUS_END_JOINING	0.036915	0.638802	1	13	XRCC6	MP25	MSigDB_C2
REACTOME_CHK1_CHK2_CDS1_MEDIATED_INACTIVATION_OF_CYCLIN_B_CDK1_COMPLEX	0.036915	0.638802	1	13	CCNB1	MP25	MSigDB_C2
REACTOME_IRF3_MEDIATED_INDUCTION_OF_TYPE_I_IFN	0.036915	0.638802	1	13	XRCC6	MP25	MSigDB_C2
WP_NITRIC_OXIDE_METABOLISM_IN_CYSTIC_FIBROSIS	0.036915	0.638802	1	13	PRMT1	MP25	MSigDB_C2
ZHANG_GATA6_TARGETS_UP	0.036915	0.638802	1	13	GSTO1	MP25	MSigDB_C2
LEE_EARLY_T_LYMPHOCYTE_UP	0.03696	0.638802	2	105	CCNB1, TUBB4B	MP25	MSigDB_C2
REACTOME_TRNA_PROCESSING	0.0389005	0.658611	2	108	NUP37, RTCB	MP25	MSigDB_C2
VANTVEER_BREAST_CANCER_METASTASIS_DN	0.0395559	0.658611	2	109	MRPL13, PGK1	MP25	MSigDB_C2
BANDRES_RESPONSE_TO_CARMUSTIN_WITHOUT_MGMT_24HR_UP	0.0396986	0.658611	1	14	SNRPB2	MP25	MSigDB_C2
BIOCARTA_SM_PATHWAY	0.0396986	0.658611	1	14	SNRPB2	MP25	MSigDB_C2
KYNG_WERNER_SYNDROM_UP	0.0396986	0.658611	1	14	RTCB	MP25	MSigDB_C2
RAMPON_ENRICHED_LEARNING_ENVIRONMENT_EARLY_UP	0.0396986	0.658611	1	14	HSPA5	MP25	MSigDB_C2
REACTOME_EARLY_PHASE_OF_HIV_LIFE_CYCLE	0.0396986	0.658611	1	14	XRCC6	MP25	MSigDB_C2
REACTOME_GOLGI_CISTERNAE_PERICENTRIOLAR_STACK_REORGANIZATION	0.0396986	0.658611	1	14	CCNB1	MP25	MSigDB_C2
REACTOME_METHYLATION	0.0396986	0.658611	1	14	GSTO1	MP25	MSigDB_C2
REACTOME_NUCLEOTIDE_BIOSYNTHESIS	0.0396986	0.658611	1	14	IMPDH2	MP25	MSigDB_C2
REACTOME_RUNX3_REGULATES_NOTCH_SIGNALING	0.0396986	0.658611	1	14	SNW1	MP25	MSigDB_C2
REACTOME_TRYPTOPHAN_CATABOLISM	0.0396986	0.658611	1	14	SLC3A2	MP25	MSigDB_C2
WP_ESTROGEN_METABOLISM	0.0396986	0.658611	1	14	NQO1	MP25	MSigDB_C2
XU_RESPONSE_TO_TRETINOIN_AND_NSC682994_DN	0.0396986	0.658611	1	14	PRMT1	MP25	MSigDB_C2
REACTOME_HCMV_EARLY_EVENTS	0.0402155	0.665279	2	110	NUP37, TUBB4B	MP25	MSigDB_C2
TSENG_IRS1_TARGETS_UP	0.0408793	0.674333	2	111	SLC3A2, XRCC6	MP25	MSigDB_C2
DAIRKEE_CANCER_PRONE_RESPONSE_BPA_E2	0.0422193	0.679356	2	113	DDX39A, EIF4A1	MP25	MSigDB_C2
GARGALOVIC_RESPONSE_TO_OXIDIZED_PHOSPHOLIPIDS_BROWN_UP	0.0424744	0.679356	1	15	NQO1	MP25	MSigDB_C2
HAHTOLA_MYCOSIS_FUNGOIDES_DN	0.0424744	0.679356	1	15	PRMT1	MP25	MSigDB_C2
KYNG_NORMAL_AGING_UP	0.0424744	0.679356	1	15	RTCB	MP25	MSigDB_C2
MOOTHA_TCA	0.0424744	0.679356	1	15	SUCLG1	MP25	MSigDB_C2
REACTOME_DEPOLYMERISATION_OF_THE_NUCLEAR_LAMINA	0.0424744	0.679356	1	15	CCNB1	MP25	MSigDB_C2
REACTOME_MATURATION_OF_SARS_COV_2_NUCLEOPROTEIN	0.0424744	0.679356	1	15	PRMT1	MP25	MSigDB_C2
REACTOME_REGULATION_OF_GENE_EXPRESSION_IN_LATE_STAGE_BRANCHING_MORPHOGENESIS_PANCREATIC_BUD_PRECURSOR_CELLS	0.0424744	0.679356	1	15	SNW1	MP25	MSigDB_C2
REACTOME_REGULATION_OF_PYRUVATE_DEHYDROGENASE_PDH_COMPLEX	0.0424744	0.679356	1	15	PDHA1	MP25	MSigDB_C2
WP_TRANSCRIPTIONAL_ACTIVATION_BY_NRF2_IN_RESPONSE_TO_PHYTOCHEMICALS	0.0424744	0.679356	1	15	NQO1	MP25	MSigDB_C2
XU_RESPONSE_TO_TRETINOIN_AND_NSC682994_UP	0.0424744	0.679356	1	15	ANXA1	MP25	MSigDB_C2
REACTOME_GENE_SILENCING_BY_RNA	0.0428955	0.684201	2	114	NUP37, POLR2G	MP25	MSigDB_C2
BIOCARTA_EFP_PATHWAY	0.0452423	0.696683	1	16	CCNB1	MP25	MSigDB_C2
BIOCARTA_EIF_PATHWAY	0.0452423	0.696683	1	16	EIF4A1	MP25	MSigDB_C2
KEGG_GLYOXYLATE_AND_DICARBOXYLATE_METABOLISM	0.0452423	0.696683	1	16	MDH1	MP25	MSigDB_C2
LIU_VAV3_PROSTATE_CARCINOGENESIS_DN	0.0452423	0.696683	1	16	HSPA5	MP25	MSigDB_C2
LOPEZ_MBD_TARGETS_IMPRINTED_AND_X_LINKED	0.0452423	0.696683	1	16	PDHA1	MP25	MSigDB_C2
LY_AGING_MIDDLE_DN	0.0452423	0.696683	1	16	CCNB1	MP25	MSigDB_C2
MACLACHLAN_BRCA1_TARGETS_DN	0.0452423	0.696683	1	16	CCNB1	MP25	MSigDB_C2
PID_DNA_PK_PATHWAY	0.0452423	0.696683	1	16	XRCC6	MP25	MSigDB_C2
REACTOME_POLO_LIKE_KINASE_MEDIATED_EVENTS	0.0452423	0.696683	1	16	CCNB1	MP25	MSigDB_C2
REACTOME_STING_MEDIATED_INDUCTION_OF_HOST_IMMUNE_RESPONSES	0.0452423	0.696683	1	16	XRCC6	MP25	MSigDB_C2
SIMBULAN_PARP1_TARGETS_DN	0.0452423	0.696683	1	16	CCNB1	MP25	MSigDB_C2
VETTER_TARGETS_OF_PRKCA_AND_ETS1_DN	0.0452423	0.696683	1	16	NQO1	MP25	MSigDB_C2
WP_CORI_CYCLE	0.0452423	0.696683	1	16	PGK1	MP25	MSigDB_C2
REACTOME_MITOTIC_PROPHASE	0.0456408	0.700955	2	118	CCNB1, NUP37	MP25	MSigDB_C2
REACTOME_EUKARYOTIC_TRANSLATION_INITIATION	0.0470374	0.718175	2	120	EIF3I, EIF4A1	MP25	MSigDB_C2
WHITFIELD_CELL_CYCLE_M_G1	0.0477415	0.718175	2	121	ILF2, NUP37	MP25	MSigDB_C2
BIOCARTA_GCR_PATHWAY	0.0480023	0.718175	1	17	ANXA1	MP25	MSigDB_C2
BIOCARTA_TEL_PATHWAY	0.0480023	0.718175	1	17	XRCC6	MP25	MSigDB_C2
HONRADO_BREAST_CANCER_BRCA1_VS_BRCA2	0.0480023	0.718175	1	17	CCNB1	MP25	MSigDB_C2
HUMMERICH_BENIGN_SKIN_TUMOR_UP	0.0480023	0.718175	1	17	GSTO1	MP25	MSigDB_C2
LEI_HOXC8_TARGETS_DN	0.0480023	0.718175	1	17	NQO1	MP25	MSigDB_C2
MORI_EMU_MYC_LYMPHOMA_BY_ONSET_TIME_DN	0.0480023	0.718175	1	17	HSPA5	MP25	MSigDB_C2
REACTOME_SYNTHESIS_SECRETION_AND_DEACYLATION_OF_GHRELIN	0.0480023	0.718175	1	17	SPCS2	MP25	MSigDB_C2
WP_NSP1_FROM_SARSCOV2_INHIBITS_TRANSLATION_INITIATION_IN_THE_HOST_CELL	0.0480023	0.718175	1	17	EIF3I	MP25	MSigDB_C2
KAYO_AGING_MUSCLE_DN	0.0484496	0.722998	2	122	MDH1, POLR2G	MP25	MSigDB_C2
MORF_G22P1	3.11e-17	2.28896e-14	14	170	CCT7, CDC123, EIF3I, EIF4A1, ILF2, MDH1, PCMT1, PGK1, PRMT1, PSMA4, PSMB1, PSMB3, SNRPB2, XRCC6	MP25	MSigDB_C4
MORF_ERH	3.24121e-16	1.19276e-13	12	113	CCT7, CDC123, EIF4A1, MDH1, POLR2G, PRDX1, PRMT1, PSMA4, PSMB1, PSMB3, SNRPB2, XRCC6	MP25	MSigDB_C4
MODULE_91	7.64339e-16	1.87518e-13	9	37	PSMA3, PSMA4, PSMB1, PSMB3, PSMB6, PSMC2, PSMC4, PSMD13, PSME2	MP25	MSigDB_C4
MORF_AP3D1	8.11388e-14	1.49295e-11	11	130	CCT7, ILF2, MDH1, NDUFS2, PGK1, PSMA4, PSMB1, RTCB, SSB, SSBP1, XRCC6	MP25	MSigDB_C4
MODULE_28	3.44733e-12	5.07447e-10	7	32	PSMA3, PSMA4, PSMB1, PSMB3, PSMC2, PSMC4, PSMD13	MP25	MSigDB_C4
MORF_FBL	6.2722e-12	7.6939e-10	10	139	CCT7, CDC123, EIF3I, EIF4A1, ILF2, IMPDH2, PRMT1, PSMB1, SSBP1, XRCC6	MP25	MSigDB_C4
GNF2_XRCC5	3.13885e-11	3.30028e-09	8	73	EIF4A1, ILF2, MCTS1, PSMA3, PSMA4, PSMC2, SNRPB2, SSBP1	MP25	MSigDB_C4
MORF_PPP2CA	1.03408e-10	9.30833e-09	9	129	DDX39A, ILF2, MDH1, PCMT1, PGK1, PSMA4, PSMB1, RTCB, SSB	MP25	MSigDB_C4
MORF_PSMC1	1.13825e-10	9.30833e-09	10	186	CCT7, CDC123, DPM1, POLR2G, PRMT1, PSMA3, PSMA4, PSMB1, PSMC2, PSMC4	MP25	MSigDB_C4
MORF_DAP3	1.72287e-10	1.26803e-08	10	194	CCT7, EIF3I, ILF2, MDH1, PGK1, PSMB1, PSMB3, PSMB6, RTCB, SPCS2	MP25	MSigDB_C4
MORF_RAD23B	1.49584e-09	1.00086e-07	9	174	DPM1, MDH1, PRMT1, PSMA3, PSMB6, PSMC2, PSMC4, SPCS2, SSBP1	MP25	MSigDB_C4
MORF_RAD21	1.65481e-09	1.01495e-07	9	176	DPM1, ILF2, MDH1, POLR2G, PRMT1, PSMA4, PSMC2, SPCS2, SSBP1	MP25	MSigDB_C4
MODULE_50	4.31772e-08	2.4445e-06	4	13	PSMA3, PSMA4, PSMB1, PSMB3	MP25	MSigDB_C4
MORF_CUL1	5.7546e-08	3.02528e-06	6	72	ILF2, MDH1, PSMA4, RTCB, SSB, SSBP1	MP25	MSigDB_C4
MORF_RAB1A	6.84728e-08	3.35973e-06	8	191	DPM1, ILF2, MDH1, PGK1, PSMB6, PSMC2, RTCB, SPCS2	MP25	MSigDB_C4
MORF_MAP2K2	9.70685e-08	4.3199e-06	7	132	CCT5, CCT7, EIF3I, MDH1, PCMT1, SLC3A2, SSBP1	MP25	MSigDB_C4
GNF2_NS	9.97804e-08	4.3199e-06	5	40	CCT8, IMPDH2, PSMA3, PSMA4, SSBP1	MP25	MSigDB_C4
GNF2_RAN	1.67957e-07	6.51039e-06	6	86	CCT5, CCT7, CCT8, PSMA3, PSMA4, SSBP1	MP25	MSigDB_C4
MORF_EI24	1.68067e-07	6.51039e-06	7	143	CCNB1, CCT5, MDH1, NDUFS2, SLC3A2, SSB, SSBP1	MP25	MSigDB_C4
MORF_PPP1CA	4.45068e-07	1.63785e-05	7	165	CCT7, CDC123, MDH1, POLR2G, PRMT1, PSMA3, PSMB1	MP25	MSigDB_C4
MORF_CTBP1	4.8288e-07	1.69238e-05	7	167	CCT7, MDH1, PCMT1, PGK1, PSMA4, PSMB1, XRCC6	MP25	MSigDB_C4
MORF_MSH2	8.61981e-07	2.7485e-05	5	61	CCT5, DDX39A, ILF2, SPCS2, SSBP1	MP25	MSigDB_C4
MORF_RPA1	8.61981e-07	2.7485e-05	5	61	DDX39A, ILF2, PRMT1, PSMB6, SPCS2	MP25	MSigDB_C4
GCM_APEX1	8.96251e-07	2.7485e-05	6	114	CCT7, CDC123, EIF4A1, ILF2, POLR2G, PRMT1	MP25	MSigDB_C4
GNF2_G22P1	3.01737e-06	8.2552e-05	4	35	EIF4A1, ILF2, PSMB1, XRCC6	MP25	MSigDB_C4
MORF_PRKAR1A	3.10452e-06	8.2552e-05	6	141	MDH1, PGK1, PSMA4, PSMB6, RTCB, SPCS2	MP25	MSigDB_C4
GNF2_PA2G4	3.14056e-06	8.2552e-05	5	79	CCT5, NUP37, PSMA3, PSMA4, SSBP1	MP25	MSigDB_C4
MORF_ATOX1	3.14056e-06	8.2552e-05	5	79	DPM1, PRMT1, PSMA3, PSMB6, PSMC4	MP25	MSigDB_C4
MORF_RFC4	4.44161e-06	0.000112725	6	150	CCT5, DDX39A, EIF3I, ILF2, SSB, SSBP1	MP25	MSigDB_C4
MODULE_43	8.20952e-06	0.000201407	5	96	ECH1, MDH1, NDUFS2, NQO1, SUCLG1	MP25	MSigDB_C4
MORF_HAT1	1.04152e-05	0.000247277	6	174	CCNB1, CCT5, CDC123, MDH1, PRMT1, SSBP1	MP25	MSigDB_C4
MORF_GSPT1	1.18519e-05	0.000272595	4	49	CCNB1, CCT5, PRMT1, SSBP1	MP25	MSigDB_C4
MODULE_93	1.26356e-05	0.000281811	6	180	GSTO1, IMPDH2, MDH1, NDUFS2, NQO1, PRDX1	MP25	MSigDB_C4
MORF_PRKDC	1.61769e-05	0.000350182	6	188	CCT5, DDX39A, EIF3I, ILF2, SSB, SSBP1	MP25	MSigDB_C4
MORF_PSMC2	1.89631e-05	0.000398767	5	114	DPM1, PRMT1, PSMA3, PSMC2, SPCS2	MP25	MSigDB_C4
MORF_ANP32B	2.04806e-05	0.000418714	6	196	CCT7, CDC123, EIF4A1, PCMT1, PSMB1, XRCC6	MP25	MSigDB_C4
MODULE_152	2.63163e-05	0.000509704	5	122	ECH1, NDUFA9, NDUFS2, SSBP1, SUCLG1	MP25	MSigDB_C4
MORF_EIF3S6	2.63163e-05	0.000509704	5	122	CCT7, EIF4A1, MDH1, PCMT1, PSMB1	MP25	MSigDB_C4
GCM_ACTG1	2.84604e-05	0.000537099	5	124	EIF4A1, ILF2, POLR2G, PRMT1, PSMB3	MP25	MSigDB_C4
MORF_SART1	3.23442e-05	0.000595134	4	63	CCT7, EIF4A1, PSMB1, PSMB3	MP25	MSigDB_C4
MORF_CDK2	5.48055e-05	0.000983826	4	72	EIF3I, ILF2, PCMT1, SSB	MP25	MSigDB_C4
MODULE_306	5.62434e-05	0.000985598	3	26	MDH1, PGK1, SUCLG1	MP25	MSigDB_C4
MODULE_77	7.05789e-05	0.00120805	3	28	NDUFA9, NDUFS2, PRMT1	MP25	MSigDB_C4
MODULE_159	8.6954e-05	0.00142218	4	81	EIF3I, EIF4A1, EIF4A3, TUBB4B	MP25	MSigDB_C4
MORF_PPP2R5E	8.6954e-05	0.00142218	4	81	DPM1, PSMB6, PSMC2, SPCS2	MP25	MSigDB_C4
MORF_MBD4	0.000100204	0.0015928	4	84	MDH1, PSMA3, PSMA4, PSMC2	MP25	MSigDB_C4
MORF_NPM1	0.000101714	0.0015928	5	162	CCT7, EIF4A1, PGK1, PSMB1, XRCC6	MP25	MSigDB_C4
GCM_PSME1	0.00010493	0.00160892	4	85	ILF2, POLR2G, PRMT1, PSMB3	MP25	MSigDB_C4
MORF_PPP1CC	0.000107765	0.00161868	5	164	CCT5, CCT8, EIF3I, IMPDH2, SSBP1	MP25	MSigDB_C4
MODULE_126	0.000162439	0.0023911	5	179	CCNB1, HSPA5, ILF2, IMPDH2, PRMT1	MP25	MSigDB_C4
MODULE_244	0.000189429	0.00273373	5	185	CCT8, EIF4A3, ILF2, PSMC4, XRCC6	MP25	MSigDB_C4
MORF_RPA2	0.00020924	0.00296156	5	189	EIF3I, ILF2, PCMT1, PGK1, RTCB	MP25	MSigDB_C4
MORF_RAD54L	0.000220543	0.00306263	4	103	DDX39A, EIF3I, SSB, SSBP1	MP25	MSigDB_C4
GCM_RAF1	0.000257893	0.00351499	3	43	EIF4A1, ILF2, PRMT1	MP25	MSigDB_C4
MORF_PTPN11	0.000264506	0.00353956	4	108	CCT5, CCT8, CDC123, SSBP1	MP25	MSigDB_C4
GNF2_UBE2I	0.000276202	0.00363008	3	44	EIF4A1, POLR2G, XRCC6	MP25	MSigDB_C4
MORF_USP5	0.000403806	0.00521406	3	50	ILF2, PSMB6, RTCB	MP25	MSigDB_C4
GCM_PFN1	0.000428174	0.00543338	3	51	EIF4A1, ILF2, PRMT1	MP25	MSigDB_C4
MORF_BUB1	0.000453468	0.00565682	3	52	CCNB1, CCT5, SSBP1	MP25	MSigDB_C4
GCM_PPP1CC	0.000564186	0.00680723	3	56	CCT7, ILF2, PRMT1	MP25	MSigDB_C4
MORF_DEAF1	0.000564186	0.00680723	3	56	EIF3I, IMPDH2, NDUFS2	MP25	MSigDB_C4
MORF_RAB11A	0.000690853	0.00807091	3	60	DPM1, PSMC2, SPCS2	MP25	MSigDB_C4
MORF_XPC	0.000690853	0.00807091	3	60	DPM1, PSMC2, SNW1	MP25	MSigDB_C4
MORF_CDC10	0.00082721	0.00944732	4	146	ILF2, PGK1, RTCB, SSB	MP25	MSigDB_C4
MORF_FEN1	0.000834342	0.00944732	3	64	CCNB1, CCT5, SSBP1	MP25	MSigDB_C4
MORF_NME2	0.00100898	0.0112517	4	154	CCT7, EIF4A1, PGK1, PSMB1	MP25	MSigDB_C4
GNF2_NPM1	0.00112844	0.0123959	3	71	CCT8, SSB, SSBP1	MP25	MSigDB_C4
MORF_UNG	0.00132242	0.0143132	3	75	CCT5, PRMT1, SSBP1	MP25	MSigDB_C4
MORF_SP3	0.00148086	0.0157958	3	78	MDH1, PSMC2, SPCS2	MP25	MSigDB_C4
MODULE_81	0.00150248	0.0157975	2	20	EIF3I, EIF4A1	MP25	MSigDB_C4
MORF_PCNA	0.00165074	0.0171119	3	81	PRMT1, SSBP1, XRCC6	MP25	MSigDB_C4
MORF_PRDX3	0.00189557	0.0193769	3	85	CCT5, MDH1, SSBP1	MP25	MSigDB_C4
GNF2_APEX1	0.00223196	0.022503	3	90	ILF2, IMPDH2, SSB	MP25	MSigDB_C4
MODULE_42	0.00235057	0.0233787	2	25	NDUFA9, NDUFS2	MP25	MSigDB_C4
MORF_RAB5A	0.00252614	0.024615	3	94	DPM1, PSMA3, PSMC2	MP25	MSigDB_C4
GNF2_SMC1L1	0.00254177	0.024615	2	26	PSMA3, PSME2	MP25	MSigDB_C4
MODULE_105	0.0025812	0.0246723	4	199	ANXA1, CCNB1, PSMC2, SNRPB2	MP25	MSigDB_C4
GNF2_BUB3	0.00274006	0.0255276	2	27	PSMA3, SSBP1	MP25	MSigDB_C4
MODULE_115	0.00274006	0.0255276	2	27	EIF3I, EIF4A1	MP25	MSigDB_C4
GCM_CSNK2B	0.0029262	0.026921	3	99	ILF2, POLR2G, PRMT1	MP25	MSigDB_C4
MORF_MTA1	0.00309651	0.0281362	3	101	ILF2, PSMB6, SPCS2	MP25	MSigDB_C4
MODULE_355	0.00315776	0.0282332	2	29	CCT8, HSPA5	MP25	MSigDB_C4
MORF_PPP6C	0.00318391	0.0282332	3	102	DPM1, POLR2G, PSMA3	MP25	MSigDB_C4
MORF_BECN1	0.00336322	0.0292416	3	104	ILF2, PGK1, RTCB	MP25	MSigDB_C4
MODULE_221	0.00337709	0.0292416	2	30	ECH1, SUCLG1	MP25	MSigDB_C4
MORF_RAF1	0.00403915	0.0345676	3	111	DDX39A, ILF2, RTCB	MP25	MSigDB_C4
GCM_NPM1	0.00456908	0.0382799	3	116	ILF2, POLR2G, PRMT1	MP25	MSigDB_C4
MODULE_299	0.00457694	0.0382799	2	35	CCT8, HSPA5	MP25	MSigDB_C4
MORF_DNMT1	0.00467987	0.0387009	3	117	CCT5, EIF3I, SSBP1	MP25	MSigDB_C4
MODULE_149	0.00510429	0.0412831	2	37	EIF3I, EIF4A1	MP25	MSigDB_C4
MODULE_286	0.00510429	0.0412831	2	37	IMPDH2, MDH1	MP25	MSigDB_C4
MORF_PHB	0.00525824	0.0420659	3	122	ILF2, PSMB6, RTCB	MP25	MSigDB_C4
GCM_AIP	0.00537797	0.0421084	2	38	ILF2, PRMT1	MP25	MSigDB_C4
GCM_HDAC1	0.00537797	0.0421084	2	38	ILF2, PRMT1	MP25	MSigDB_C4
GNF2_PPP6C	0.00565827	0.0438367	2	39	PSMB1, SNW1	MP25	MSigDB_C4
GNF2_MLH1	0.00623855	0.0478288	2	41	CCT5, ILF2	MP25	MSigDB_C4
MODULE_279	0.00695716	0.0527884	3	135	CCNB1, MCTS1, PSMA3	MP25	MSigDB_C4
MODULE_87	0.00715761	0.0537551	2	44	SUCLG1, TUBB4B	MP25	MSigDB_C4
MORF_ACTG1	0.00739024	0.0549416	3	138	EIF4A1, PGK1, PSMB1	MP25	MSigDB_C4
MODULE_22	0.00747679	0.0550292	2	45	NDUFA9, NDUFS2	MP25	MSigDB_C4
GNF2_DENR	0.00847225	0.0617383	2	48	SPCS2, SSB	MP25	MSigDB_C4
MODULE_61	0.00916711	0.066147	2	50	IMPDH2, PRMT1	MP25	MSigDB_C4
MORF_PPP2R4	0.00952381	0.0680536	2	51	PRMT1, PSMC4	MP25	MSigDB_C4
MORF_BAG5	0.0106305	0.075231	2	54	PRMT1, PSMC2	MP25	MSigDB_C4
GNF2_DEK	0.0110114	0.076747	2	55	SNW1, SSB	MP25	MSigDB_C4
MODULE_334	0.0110532	0.076747	3	160	CCNB1, MCTS1, PSMA3	MP25	MSigDB_C4
MORF_ESPL1	0.0134214	0.0923192	2	61	CCT5, SSBP1	MP25	MSigDB_C4
MODULE_183	0.0151437	0.103202	2	65	SNRPB2, SSB	MP25	MSigDB_C4
MORF_RAB6A	0.0155885	0.105258	2	66	MDH1, SPCS2	MP25	MSigDB_C4
GCM_CBFB	0.0174229	0.116575	2	70	ILF2, POLR2G	MP25	MSigDB_C4
MODULE_243	0.0218656	0.144983	2	79	ECH1, PRDX1	MP25	MSigDB_C4
MODULE_62	0.02729	0.179334	2	89	NDUFA9, NDUFS2	MP25	MSigDB_C4
MODULE_21	0.0285165	0.185736	1	10	IMPDH2	MP25	MSigDB_C4
MODULE_480	0.0295967	0.19108	2	93	CCNB1, MCTS1	MP25	MSigDB_C4
MODULE_124	0.0313761	0.200807	2	96	CCNB1, SSB	MP25	MSigDB_C4
MODULE_56	0.0341234	0.216507	1	12	IMPDH2	MP25	MSigDB_C4
MORF_RRM1	0.0350586	0.22054	2	102	CCT5, SSBP1	MP25	MSigDB_C4
MORF_PAPSS1	0.035688	0.222596	2	103	MDH1, RTCB	MP25	MSigDB_C4
MODULE_25	0.036915	0.228315	1	13	NDUFS2	MP25	MSigDB_C4
MODULE_192	0.0382494	0.234596	2	107	CCNB1, MCTS1	MP25	MSigDB_C4
MODULE_395	0.0396986	0.239493	1	14	TUBB4B	MP25	MSigDB_C4
MODULE_509	0.0396986	0.239493	1	14	TUBB4B	MP25	MSigDB_C4
MODULE_427	0.0408793	0.244611	2	111	CCNB1, MCTS1	MP25	MSigDB_C4
MORF_TERF2IP	0.0428955	0.254605	2	114	ILF2, RTCB	MP25	MSigDB_C4
MODULE_543	0.0452423	0.266387	1	16	ANXA1	MP25	MSigDB_C4
GNF2_DAP3	0.0456408	0.2666	2	118	PSMB1, PSMD13	MP25	MSigDB_C4
MODULE_388	0.0480023	0.276013	1	17	SNRPB2	MP25	MSigDB_C4
MODULE_414	0.0480023	0.276013	1	17	ANXA1	MP25	MSigDB_C4
GOCC_PROTEASOME_COMPLEX	6.25552e-14	8.81153e-10	9	58	PSMA3, PSMA4, PSMB1, PSMB3, PSMB6, PSMC2, PSMC4, PSMD13, PSME2	MP25	MSigDB_C5
GOCC_PEPTIDASE_COMPLEX	4.02142e-13	2.83229e-09	10	106	PSMA3, PSMA4, PSMB1, PSMB3, PSMB6, PSMC2, PSMC4, PSMD13, PSME2, SPCS2	MP25	MSigDB_C5
GOCC_ENDOPEPTIDASE_COMPLEX	9.09929e-13	4.27242e-09	9	77	PSMA3, PSMA4, PSMB1, PSMB3, PSMB6, PSMC2, PSMC4, PSMD13, PSME2	MP25	MSigDB_C5
GOCC_PROTEASOME_CORE_COMPLEX	1.84542e-09	6.49865e-06	5	19	PSMA3, PSMA4, PSMB1, PSMB3, PSMB6	MP25	MSigDB_C5
GOMF_THREONINE_TYPE_ENDOPEPTIDASE_ACTIVITY	4.31772e-08	0.000121639	4	13	PSMA4, PSMB1, PSMB3, PSMB6	MP25	MSigDB_C5
GOCC_FICOLIN_1_RICH_GRANULE_LUMEN	6.3092e-08	0.000148119	7	124	CCT8, ILF2, IMPDH2, PSMB1, PSMC2, PSMD13, XRCC6	MP25	MSigDB_C5
GOMF_THREONINE_TYPE_PEPTIDASE_ACTIVITY	2.88254e-07	0.000580049	4	20	PSMA4, PSMB1, PSMB3, PSMB6	MP25	MSigDB_C5
GOCC_PROTEASOME_ACCESSORY_COMPLEX	5.23478e-07	0.000921714	4	23	PSMC2, PSMC4, PSMD13, PSME2	MP25	MSigDB_C5
GOCC_FICOLIN_1_RICH_GRANULE	8.6243e-07	0.0013498	7	182	CCT8, ILF2, IMPDH2, PSMB1, PSMC2, PSMD13, XRCC6	MP25	MSigDB_C5
GOCC_CHAPERONIN_CONTAINING_T_COMPLEX	1.88109e-06	0.0026497	3	9	CCT5, CCT7, CCT8	MP25	MSigDB_C5
GOBP_POSITIVE_REGULATION_OF_ESTABLISHMENT_OF_PROTEIN_LOCALIZATION_TO_TELOMERE	2.6818e-06	0.00314799	3	10	CCT5, CCT7, CCT8	MP25	MSigDB_C5
GOCC_PROTEASOME_CORE_COMPLEX_BETA_SUBUNIT_COMPLEX	2.6818e-06	0.00314799	3	10	PSMB1, PSMB3, PSMB6	MP25	MSigDB_C5
GOBP_TOXIN_TRANSPORT	4.22673e-06	0.00425269	4	38	CCT5, CCT7, CCT8, HSPA5	MP25	MSigDB_C5
GOMF_PROTEIN_FOLDING_CHAPERONE	4.22673e-06	0.00425269	4	38	CCT5, CCT7, CCT8, HSPA5	MP25	MSigDB_C5
GOBP_PROTEIN_LOCALIZATION_TO_NUCLEAR_BODY	4.89664e-06	0.00431088	3	12	CCT5, CCT7, CCT8	MP25	MSigDB_C5
GOBP_REGULATION_OF_ESTABLISHMENT_OF_PROTEIN_LOCALIZATION_TO_CHROMOSOME	4.89664e-06	0.00431088	3	12	CCT5, CCT7, CCT8	MP25	MSigDB_C5
HP_FOCAL_T2_HYPERINTENSE_BASAL_GANGLIA_LESION	6.35498e-06	0.00526566	4	42	NDUFA9, NDUFS2, PDHA1, SUCLG1	MP25	MSigDB_C5
GOBP_PROTEIN_LOCALIZATION_TO_NUCLEOPLASM	8.06878e-06	0.00598194	3	14	CCT5, CCT7, CCT8	MP25	MSigDB_C5
GOBP_REGULATION_OF_PROTEIN_LOCALIZATION_TO_CHROMOSOME_TELOMERIC_REGION	8.06878e-06	0.00598194	3	14	CCT5, CCT7, CCT8	MP25	MSigDB_C5
GOBP_POSITIVE_REGULATION_OF_TELOMERASE_RNA_LOCALIZATION_TO_CAJAL_BODY	1.00655e-05	0.0070891	3	15	CCT5, CCT7, CCT8	MP25	MSigDB_C5
GOBP_AEROBIC_RESPIRATION	1.22411e-05	0.00821084	6	179	CCNB1, MDH1, NDUFA9, NDUFS2, PDHA1, SUCLG1	MP25	MSigDB_C5
GOMF_UNFOLDED_PROTEIN_BINDING	1.3942e-05	0.0089267	5	107	CCT5, CCT7, CCT8, HSPA5, TUBB4B	MP25	MSigDB_C5
GOBP_ESTABLISHMENT_OF_PROTEIN_LOCALIZATION_TO_TELOMERE	1.49817e-05	0.00917534	3	17	CCT5, CCT7, CCT8	MP25	MSigDB_C5
HP_ABNORMAL_BASAL_GANGLIA_MRI_SIGNAL_INTENSITY	1.75036e-05	0.0102694	4	54	NDUFA9, NDUFS2, PDHA1, SUCLG1	MP25	MSigDB_C5
GOBP_RNA_LOCALIZATION	1.82263e-05	0.0102694	6	192	CCT5, CCT7, CCT8, DDX39A, NUP37, SSB	MP25	MSigDB_C5
GOBP_TRANSLATIONAL_INITIATION	2.06285e-05	0.0106964	5	116	CDC123, EIF3I, EIF4A1, MCTS1, POLR2G	MP25	MSigDB_C5
GOBP_TELOMERASE_RNA_LOCALIZATION	2.12622e-05	0.0106964	3	19	CCT5, CCT7, CCT8	MP25	MSigDB_C5
GOCC_PROTEASOME_REGULATORY_PARTICLE	2.12622e-05	0.0106964	3	19	PSMC2, PSMC4, PSMD13	MP25	MSigDB_C5
HP_PROGRESSIVE_SPASTIC_PARAPLEGIA	2.32835e-05	0.0113094	4	58	CCT5, NDUFA9, NDUFS2, PDHA1	MP25	MSigDB_C5
GOBP_CHAPERONE_MEDIATED_PROTEIN_FOLDING	3.88862e-05	0.0182584	4	66	CCT5, CCT7, CCT8, HSPA5	MP25	MSigDB_C5
GOBP_ESTABLISHMENT_OF_PROTEIN_LOCALIZATION_TO_CHROMOSOME	5.62434e-05	0.0254691	3	26	CCT5, CCT7, CCT8	MP25	MSigDB_C5
GOMF_DOUBLE_STRANDED_RNA_BINDING	5.78598e-05	0.0254691	4	73	EIF4A1, ILF2, SLC3A2, TUBB4B	MP25	MSigDB_C5
GOBP_CYTOPLASMIC_TRANSLATIONAL_INITIATION	6.31452e-05	0.0269534	3	27	EIF3I, EIF4A1, MCTS1	MP25	MSigDB_C5
GOBP_PROTEIN_LOCALIZATION_TO_CHROMOSOME_TELOMERIC_REGION	8.71145e-05	0.0350599	3	30	CCT5, CCT7, CCT8	MP25	MSigDB_C5
GOBP_TRICARBOXYLIC_ACID_CYCLE	8.71145e-05	0.0350599	3	30	MDH1, PDHA1, SUCLG1	MP25	MSigDB_C5
GOBP_BINDING_OF_SPERM_TO_ZONA_PELLUCIDA	9.62523e-05	0.0376614	3	31	CCT5, CCT7, CCT8	MP25	MSigDB_C5
GOCC_CHAPERONE_COMPLEX	0.000105994	0.0403521	3	32	CCT5, CCT7, CCT8	MP25	MSigDB_C5
GOMF_PROTEASOME_ACTIVATING_ACTIVITY	0.000121724	0.045121	2	6	PSMC2, PSMC4	MP25	MSigDB_C5
HP_DECREASED_ACTIVITY_OF_THE_PYRUVATE_DEHYDROGENASE_COMPLEX	0.000127357	0.0459989	3	34	NDUFA9, NDUFS2, PDHA1	MP25	MSigDB_C5
GOBP_POSITIVE_REGULATION_OF_CHROMOSOME_ORGANIZATION	0.00013102	0.0461386	4	90	CCT5, CCT7, CCT8, SSBP1	MP25	MSigDB_C5
HP_INCREASED_CSF_LACTATE	0.000148763	0.0511091	4	93	NDUFA9, NDUFS2, PDHA1, SUCLG1	MP25	MSigDB_C5
HP_ABNORMAL_ACTIVITY_OF_MITOCHONDRIAL_RESPIRATORY_CHAIN	0.000161518	0.0538424	4	95	NDUFA9, NDUFS2, PDHA1, SUCLG1	MP25	MSigDB_C5
GOBP_POSITIVE_REGULATION_OF_TELOMERE_MAINTENANCE_VIA_TELOMERE_LENGTHENING	0.000164363	0.0538424	3	37	CCT5, CCT7, CCT8	MP25	MSigDB_C5
GOBP_SPERM_EGG_RECOGNITION	0.000178089	0.0570129	3	38	CCT5, CCT7, CCT8	MP25	MSigDB_C5
GOBP_VIRAL_GENE_EXPRESSION	0.000189374	0.0592782	4	99	MCTS1, PRMT1, SNW1, SSB	MP25	MSigDB_C5
GOCC_PROTEASOME_CORE_COMPLEX_ALPHA_SUBUNIT_COMPLEX	0.000226379	0.0693211	2	8	PSMA3, PSMA4	MP25	MSigDB_C5
GOCC_PROTEASOME_REGULATORY_PARTICLE_BASE_SUBCOMPLEX	0.000290521	0.0866672	2	9	PSMC2, PSMC4	MP25	MSigDB_C5
GOMF_NADH_DEHYDROGENASE_ACTIVITY	0.00029533	0.0866672	3	45	NDUFA9, NDUFS2, NQO1	MP25	MSigDB_C5
HP_ABNORMAL_CSF_METABOLITE_LEVEL	0.000336195	0.0966457	4	115	NDUFA9, NDUFS2, PDHA1, SUCLG1	MP25	MSigDB_C5
GOMF_TRANSLATION_INITIATION_FACTOR_ACTIVITY	0.000428174	0.12052	3	51	EIF3I, EIF4A1, MCTS1	MP25	MSigDB_C5
GOBP_IRES_DEPENDENT_VIRAL_TRANSLATIONAL_INITIATION	0.000442214	0.12052	2	11	MCTS1, SSB	MP25	MSigDB_C5
HP_ABNORMAL_CIRCULATING_AMINO_ACID_CONCENTRATION	0.000447596	0.12052	4	124	MDH1, PDHA1, PRDX1, SUCLG1	MP25	MSigDB_C5
GOBP_POSITIVE_REGULATION_OF_TELOMERE_MAINTENANCE	0.000453468	0.12052	3	52	CCT5, CCT7, CCT8	MP25	MSigDB_C5
HP_SPASTIC_PARAPLEGIA	0.000475536	0.124044	4	126	CCT5, NDUFA9, NDUFS2, PDHA1	MP25	MSigDB_C5
HP_BASAL_GANGLIA_GLIOSIS	0.000529677	0.1346	2	12	NDUFS2, PDHA1	MP25	MSigDB_C5
GOBP_TELOMERE_MAINTENANCE	0.000535113	0.1346	4	130	CCT5, CCT7, CCT8, XRCC6	MP25	MSigDB_C5
GOMF_TRANSLATION_REGULATOR_ACTIVITY	0.000583151	0.141892	4	133	EIF3I, EIF4A1, EIF4A3, MCTS1	MP25	MSigDB_C5
GOBP_CELL_CELL_RECOGNITION	0.000594323	0.141892	3	57	CCT5, CCT7, CCT8	MP25	MSigDB_C5
GOMF_OXIDOREDUCTASE_ACTIVITY_ACTING_ON_NAD_P_H_QUINONE_OR_SIMILAR_COMPOUND_AS_ACCEPTOR	0.000594323	0.141892	3	57	NDUFA9, NDUFS2, NQO1	MP25	MSigDB_C5
HP_METHYLMALONIC_ACIDEMIA	0.000624827	0.146689	2	13	PRDX1, SUCLG1	MP25	MSigDB_C5
GOBP_REGULATION_OF_TELOMERE_MAINTENANCE_VIA_TELOMERE_LENGTHENING	0.000725114	0.167442	3	61	CCT5, CCT7, CCT8	MP25	MSigDB_C5
HP_EMOTIONAL_LABILITY	0.00080625	0.183175	4	145	NDUFA9, NDUFS2, PDHA1, PGK1	MP25	MSigDB_C5
HP_METHYLMALONIC_ACIDURIA	0.000955964	0.21154	2	16	PRDX1, SUCLG1	MP25	MSigDB_C5
GOBP_TELOMERE_ORGANIZATION	0.000961135	0.21154	4	152	CCT5, CCT7, CCT8, XRCC6	MP25	MSigDB_C5
GOMF_HELICASE_ACTIVITY	0.000984853	0.213425	4	153	DDX39A, EIF4A1, EIF4A3, XRCC6	MP25	MSigDB_C5
HP_PARAPLEGIA	0.00103352	0.218362	4	155	CCT5, NDUFA9, NDUFS2, PDHA1	MP25	MSigDB_C5
GOBP_RNA_DEPENDENT_DNA_BIOSYNTHETIC_PROCESS	0.00103864	0.218362	3	69	CCT5, CCT7, CCT8	MP25	MSigDB_C5
HP_PIGMENTARY_RETINOPATHY	0.00116256	0.240821	4	160	NDUFA9, NDUFS2, PDHA1, PRDX1	MP25	MSigDB_C5
GOBP_VIRAL_TRANSLATION	0.00121436	0.246102	2	18	MCTS1, SSB	MP25	MSigDB_C5
GOBP_POSITIVE_REGULATION_OF_DNA_BIOSYNTHETIC_PROCESS	0.001223	0.246102	3	73	CCT5, CCT7, CCT8	MP25	MSigDB_C5
GOMF_ATP_DEPENDENT_ACTIVITY_ACTING_ON_RNA	0.00132242	0.26236	3	75	DDX39A, EIF4A1, EIF4A3	MP25	MSigDB_C5
HP_ABNORMAL_CIRCULATING_PROTEINOGENIC_AMINO_ACID_CONCENTRATION	0.00148086	0.289714	3	78	MDH1, PRDX1, SUCLG1	MP25	MSigDB_C5
HP_ABNORMALITY_OF_THE_MITOCHONDRION	0.00158349	0.299154	4	174	NDUFA9, NDUFS2, PDHA1, SUCLG1	MP25	MSigDB_C5
GOBP_REGULATION_OF_TELOMERE_MAINTENANCE	0.00159283	0.299154	3	80	CCT5, CCT7, CCT8	MP25	MSigDB_C5
GOBP_TELOMERE_MAINTENANCE_VIA_TELOMERE_LENGTHENING	0.00159283	0.299154	3	80	CCT5, CCT7, CCT8	MP25	MSigDB_C5
GOMF_SINGLE_STRANDED_RNA_BINDING	0.00165074	0.303229	3	81	EIF4A3, POLR2G, SSB	MP25	MSigDB_C5
GOBP_CELLULAR_RESPONSE_TO_OXYGEN_RADICAL	0.00165758	0.303229	2	21	NQO1, PRDX1	MP25	MSigDB_C5
GOMF_ANTIOXIDANT_ACTIVITY	0.00170997	0.308802	3	82	GSTO1, NQO1, PRDX1	MP25	MSigDB_C5
GOBP_POSITIVE_REGULATION_OF_PROTEIN_LOCALIZATION_TO_NUCLEUS	0.0017705	0.314765	3	83	CCT5, CCT7, CCT8	MP25	MSigDB_C5
HP_ACIDEMIA	0.00181998	0.314765	2	22	PRDX1, SUCLG1	MP25	MSigDB_C5
HP_INCREASED_SERUM_LACTATE	0.00182937	0.314765	4	181	NDUFA9, NDUFS2, PDHA1, SUCLG1	MP25	MSigDB_C5
GOMF_TRANSLATION_FACTOR_ACTIVITY_RNA_BINDING	0.00183237	0.314765	3	84	EIF3I, EIF4A1, MCTS1	MP25	MSigDB_C5
HP_PROGRESSIVE_CEREBELLAR_ATAXIA	0.00189557	0.321698	3	85	NDUFA9, NDUFS2, PDHA1	MP25	MSigDB_C5
GOCC_CATALYTIC_STEP_2_SPLICEOSOME	0.00196011	0.328692	3	86	EIF4A3, SNRPB2, SNW1	MP25	MSigDB_C5
HP_ABNORMAL_BRAIN_LACTATE_LEVEL_BY_MRS	0.00198964	0.329718	2	23	NDUFS2, SUCLG1	MP25	MSigDB_C5
GOBP_ATP_SYNTHESIS_COUPLED_ELECTRON_TRANSPORT	0.00202601	0.331842	3	87	CCNB1, NDUFA9, NDUFS2	MP25	MSigDB_C5
GOMF_OXIDOREDUCTASE_ACTIVITY_ACTING_ON_NAD_P_H	0.00209328	0.33624	3	88	NDUFA9, NDUFS2, NQO1	MP25	MSigDB_C5
GOBP_PROTEIN_FOLDING	0.0021006	0.33624	4	188	CCT5, CCT7, CCT8, HSPA5	MP25	MSigDB_C5
GOBP_RESPONSE_TO_OXYGEN_RADICAL	0.00216652	0.342894	2	24	NQO1, PRDX1	MP25	MSigDB_C5
GOCC_U2_TYPE_SPLICEOSOMAL_COMPLEX	0.00223196	0.349326	3	90	EIF4A3, SNRPB2, SNW1	MP25	MSigDB_C5
GOBP_PROTEIN_LOCALIZATION_TO_CHROMOSOME	0.00230338	0.356544	3	91	CCT5, CCT7, CCT8	MP25	MSigDB_C5
GOBP_CELLULAR_OXIDANT_DETOXIFICATION	0.00237622	0.359908	3	92	GSTO1, NQO1, PRDX1	MP25	MSigDB_C5
GOCC_P_BODY	0.00237622	0.359908	3	92	POLR2G, PSMA4, PSMC2	MP25	MSigDB_C5
GOBP_DNA_GEOMETRIC_CHANGE	0.00252614	0.376877	3	94	ANXA1, SSBP1, XRCC6	MP25	MSigDB_C5
GOBP_POSITIVE_REGULATION_OF_TRANSLATIONAL_INITIATION	0.00254177	0.376877	2	26	CDC123, POLR2G	MP25	MSigDB_C5
HP_CHOREOATHETOSIS	0.00301061	0.441744	3	100	NDUFA9, PDHA1, SUCLG1	MP25	MSigDB_C5
GOBP_CELLULAR_RESPONSE_TO_GAMMA_RADIATION	0.00315776	0.45388	2	29	HSPA5, XRCC6	MP25	MSigDB_C5
GOBP_NADH_METABOLIC_PROCESS	0.00315776	0.45388	2	29	MDH1, NQO1	MP25	MSigDB_C5
GOMF_TRANSLATION_REGULATOR_ACTIVITY_NUCLEIC_ACID_BINDING	0.00327281	0.465664	3	103	EIF3I, EIF4A1, MCTS1	MP25	MSigDB_C5
GOCC_U2_TYPE_CATALYTIC_STEP_2_SPLICEOSOME	0.00337709	0.475697	2	30	SNRPB2, SNW1	MP25	MSigDB_C5
HP_LEUKODYSTROPHY	0.00354862	0.49491	3	106	NDUFA9, NDUFS2, PDHA1	MP25	MSigDB_C5
GOBP_RESPIRATORY_ELECTRON_TRANSPORT_CHAIN	0.00364362	0.503177	3	107	CCNB1, NDUFA9, NDUFS2	MP25	MSigDB_C5
GOCC_PIGMENT_GRANULE	0.00374017	0.511495	3	108	HSPA5, PRDX1, SLC3A2	MP25	MSigDB_C5
GOBP_RESPONSE_TO_X_RAY	0.00383651	0.514677	2	32	ANXA1, XRCC6	MP25	MSigDB_C5
HP_ABNORMALITY_OF_VITAMIN_B12_METABOLISM	0.00383651	0.514677	2	32	PRDX1, SUCLG1	MP25	MSigDB_C5
GOBP_RESPONSE_TO_INTERLEUKIN_4	0.00407652	0.541716	2	33	HSPA5, IMPDH2	MP25	MSigDB_C5
GOBP_CELLULAR_RESPONSE_TO_TOXIC_SUBSTANCE	0.0044599	0.587123	3	115	GSTO1, NQO1, PRDX1	MP25	MSigDB_C5
GOCC_OXIDOREDUCTASE_COMPLEX	0.00456908	0.591475	3	116	NDUFA9, NDUFS2, PDHA1	MP25	MSigDB_C5
HP_RHABDOMYOLYSIS	0.00457694	0.591475	2	35	PGK1, SUCLG1	MP25	MSigDB_C5
GOBP_SINGLE_FERTILIZATION	0.00479228	0.608144	3	118	CCT5, CCT7, CCT8	MP25	MSigDB_C5
HP_ABNORMAL_CIRCULATING_DICARBOXYLIC_ACID_CONCENTRATION	0.00479228	0.608144	3	118	PGK1, PRDX1, SUCLG1	MP25	MSigDB_C5
GOBP_CELL_REDOX_HOMEOSTASIS	0.00483727	0.608373	2	36	NQO1, PRDX1	MP25	MSigDB_C5
GOBP_NUCLEAR_TRANSCRIBED_MRNA_CATABOLIC_PROCESS	0.00502198	0.626014	3	120	EIF4A3, POLR2G, SSB	MP25	MSigDB_C5
HP_PARTIAL_AGENESIS_OF_THE_CORPUS_CALLOSUM	0.00510429	0.630694	2	37	MDH1, PDHA1	MP25	MSigDB_C5
GOBP_REGULATION_OF_DNA_BIOSYNTHETIC_PROCESS	0.00525824	0.644066	3	122	CCT5, CCT7, CCT8	MP25	MSigDB_C5
GOBP_ESTABLISHMENT_OF_PROTEIN_LOCALIZATION_TO_ENDOPLASMIC_RETICULUM	0.00565827	0.687089	2	39	HSPA5, SPCS2	MP25	MSigDB_C5
GOMF_DISULFIDE_OXIDOREDUCTASE_ACTIVITY	0.00594514	0.709688	2	40	GSTO1, PGK1	MP25	MSigDB_C5
HP_ABNORMAL_METABOLIC_BRAIN_IMAGING_BY_MRS	0.00594514	0.709688	2	40	NDUFS2, SUCLG1	MP25	MSigDB_C5
HP_ABNORMALITY_OF_VITAMIN_B_METABOLISM	0.00623855	0.729893	2	41	PRDX1, SUCLG1	MP25	MSigDB_C5
GOBP_DETOXIFICATION	0.00626985	0.729893	3	130	GSTO1, NQO1, PRDX1	MP25	MSigDB_C5
GOBP_REGULATION_OF_PROTEIN_LOCALIZATION_TO_NUCLEUS	0.00626985	0.729893	3	130	CCT5, CCT7, CCT8	MP25	MSigDB_C5
GOBP_POSITIVE_REGULATION_OF_TRANSLATION	0.00640389	0.739387	3	131	CDC123, EIF4A3, POLR2G	MP25	MSigDB_C5
HP_DICARBOXYLIC_ACIDURIA	0.00653845	0.742881	2	42	PRDX1, SUCLG1	MP25	MSigDB_C5
GOBP_OXIDATIVE_PHOSPHORYLATION	0.00653963	0.742881	3	132	CCNB1, NDUFA9, NDUFS2	MP25	MSigDB_C5
HP_METABOLIC_ACIDOSIS	0.00695716	0.783989	3	135	NDUFA9, NDUFS2, PRDX1	MP25	MSigDB_C5
GOBP_CELLULAR_RESPONSE_TO_REACTIVE_OXYGEN_SPECIES	0.00709979	0.793711	3	136	ANXA1, NQO1, PRDX1	MP25	MSigDB_C5
HP_ABNORMAL_METABOLISM	0.00768766	0.852664	3	140	DPM1, PRDX1, SUCLG1	MP25	MSigDB_C5
GOBP_CELL_RECOGNITION	0.00799209	0.872687	3	142	CCT5, CCT7, CCT8	MP25	MSigDB_C5
GOBP_RESPONSE_TO_IONIZING_RADIATION	0.00799209	0.872687	3	142	ANXA1, HSPA5, XRCC6	MP25	MSigDB_C5
GOBP_RESPONSE_TO_NERVE_GROWTH_FACTOR	0.00813414	0.881366	2	47	EIF4A3, HSPA5	MP25	MSigDB_C5
GOBP_CYTOPLASMIC_TRANSLATION	0.00846196	0.904091	3	145	EIF3I, EIF4A1, MCTS1	MP25	MSigDB_C5
GOCC_NADH_DEHYDROGENASE_COMPLEX	0.00847225	0.904091	2	48	NDUFA9, NDUFS2	MP25	MSigDB_C5
GOBP_MITOCHONDRIAL_ELECTRON_TRANSPORT_NADH_TO_UBIQUINONE	0.00881658	0.933762	2	49	NDUFA9, NDUFS2	MP25	MSigDB_C5
GOBP_FERTILIZATION	0.00911334	0.950892	3	149	CCT5, CCT7, CCT8	MP25	MSigDB_C5
GOMF_RIBONUCLEOPROTEIN_COMPLEX_BINDING	0.00911334	0.950892	3	149	EIF4A3, HSPA5, SNRPB2	MP25	MSigDB_C5
HP_INCREASED_SERUM_PYRUVATE	0.00952381	0.986414	2	51	NDUFS2, PDHA1	MP25	MSigDB_C5
GOBP_CELLULAR_RESPONSE_TO_XENOBIOTIC_STIMULUS	0.00979339	1	3	153	GSTO1, HSPA5, NQO1	MP25	MSigDB_C5
HP_DECREASED_ACTIVITY_OF_MITOCHONDRIAL_COMPLEX_I	0.00988662	1	2	52	NDUFS2, SUCLG1	MP25	MSigDB_C5
GOBP_POSITIVE_REGULATION_OF_CELLULAR_AMIDE_METABOLIC_PROCESS	0.0103224	1	3	156	CDC123, EIF4A3, POLR2G	MP25	MSigDB_C5
GOBP_ESTABLISHMENT_OF_RNA_LOCALIZATION	0.0105024	1	3	157	DDX39A, NUP37, SSB	MP25	MSigDB_C5
HP_ABNORMAL_CIRCULATING_PROTEINOGENIC_AMINO_ACID_DERIVATIVE_CONCENTRATION	0.0106305	1	2	54	PDHA1, PRDX1	MP25	MSigDB_C5
GOBP_MYELOID_CELL_HOMEOSTASIS	0.0108678	1	3	159	ANXA1, PRDX1, PRMT1	MP25	MSigDB_C5
GOBP_RESPONSE_TO_GAMMA_RADIATION	0.0110114	1	2	55	HSPA5, XRCC6	MP25	MSigDB_C5
GOMF_OXIDOREDUCTASE_ACTIVITY_ACTING_ON_A_SULFUR_GROUP_OF_DONORS	0.0110114	1	2	55	GSTO1, PGK1	MP25	MSigDB_C5
GOBP_ELECTRON_TRANSPORT_CHAIN	0.0112405	1	3	161	CCNB1, NDUFA9, NDUFS2	MP25	MSigDB_C5
GOBP_NADH_DEHYDROGENASE_COMPLEX_ASSEMBLY	0.01219	1	2	58	NDUFA9, NDUFS2	MP25	MSigDB_C5
HP_LACTIC_ACIDOSIS	0.0126031	1	3	168	NDUFS2, PDHA1, SUCLG1	MP25	MSigDB_C5
HP_RESPIRATORY_DISTRESS	0.013632	1	3	173	DPM1, NDUFS2, SUCLG1	MP25	MSigDB_C5
GOBP_SUPEROXIDE_METABOLIC_PROCESS	0.0142712	1	2	63	NQO1, PRDX1	MP25	MSigDB_C5
GOBP_DOLICHOL_METABOLIC_PROCESS	0.0143593	1	1	5	DPM1	MP25	MSigDB_C5
GOBP_LEUCINE_IMPORT_ACROSS_PLASMA_MEMBRANE	0.0143593	1	1	5	SLC3A2	MP25	MSigDB_C5
GOBP_MITOCHONDRIAL_ACETYL_COA_BIOSYNTHETIC_PROCESS_FROM_PYRUVATE	0.0143593	1	1	5	PDHA1	MP25	MSigDB_C5
GOBP_NADPH_OXIDATION	0.0143593	1	1	5	NQO1	MP25	MSigDB_C5
GOBP_NEGATIVE_REGULATION_OF_IRE1_MEDIATED_UNFOLDED_PROTEIN_RESPONSE	0.0143593	1	1	5	HSPA5	MP25	MSigDB_C5
GOBP_NEGATIVE_REGULATION_OF_TRANSLATIONAL_ELONGATION	0.0143593	1	1	5	EIF4A3	MP25	MSigDB_C5
GOBP_POSITIVE_REGULATION_OF_VITAMIN_D_RECEPTOR_SIGNALING_PATHWAY	0.0143593	1	1	5	SNW1	MP25	MSigDB_C5
GOBP_PROLACTIN_SECRETION	0.0143593	1	1	5	ANXA1	MP25	MSigDB_C5
GOBP_REGULATION_OF_DNA_HELICASE_ACTIVITY	0.0143593	1	1	5	SSBP1	MP25	MSigDB_C5
GOBP_REGULATION_OF_MITOCHONDRIAL_DNA_REPLICATION	0.0143593	1	1	5	SSBP1	MP25	MSigDB_C5
GOBP_REGULATION_OF_SKELETAL_MUSCLE_CONTRACTION_BY_CALCIUM_ION_SIGNALING	0.0143593	1	1	5	GSTO1	MP25	MSigDB_C5
GOBP_REGULATION_OF_TRANSLATION_AT_SYNAPSE_MODULATING_SYNAPTIC_TRANSMISSION	0.0143593	1	1	5	EIF4A3	MP25	MSigDB_C5
GOBP_TRNA_TRANSPORT	0.0143593	1	1	5	SSB	MP25	MSigDB_C5
GOBP_TRYPTOPHAN_TRANSPORT	0.0143593	1	1	5	SLC3A2	MP25	MSigDB_C5
GOCC_SIGNAL_PEPTIDASE_COMPLEX	0.0143593	1	1	5	SPCS2	MP25	MSigDB_C5
GOMF_5_DEOXYRIBOSE_5_PHOSPHATE_LYASE_ACTIVITY	0.0143593	1	1	5	XRCC6	MP25	MSigDB_C5
GOMF_GLUTATHIONE_DISULFIDE_OXIDOREDUCTASE_ACTIVITY	0.0143593	1	1	5	GSTO1	MP25	MSigDB_C5
GOMF_L_LEUCINE_TRANSMEMBRANE_TRANSPORTER_ACTIVITY	0.0143593	1	1	5	SLC3A2	MP25	MSigDB_C5
GOMF_LIGASE_ACTIVITY_FORMING_PHOSPHORIC_ESTER_BONDS	0.0143593	1	1	5	RTCB	MP25	MSigDB_C5
GOMF_OXYGEN_SENSOR_ACTIVITY	0.0143593	1	1	5	NDUFS2	MP25	MSigDB_C5
GOMF_PHOSPHOLIPASE_A2_INHIBITOR_ACTIVITY	0.0143593	1	1	5	ANXA1	MP25	MSigDB_C5
GOMF_PYRUVATE_DEHYDROGENASE_ACTIVITY	0.0143593	1	1	5	PDHA1	MP25	MSigDB_C5
GOMF_SUPEROXIDE_DISMUTASE_ACTIVITY	0.0143593	1	1	5	NQO1	MP25	MSigDB_C5
HP_ABNORMAL_MITOCHONDRIAL_SHAPE	0.0143593	1	1	5	SUCLG1	MP25	MSigDB_C5
HP_CYSTATHIONINEMIA	0.0143593	1	1	5	PRDX1	MP25	MSigDB_C5
HP_DECREASED_METHYLMALONYL_COA_MUTASE_ACTIVITY	0.0143593	1	1	5	PRDX1	MP25	MSigDB_C5
HP_EARLY_ONSET_ABSENCE_SEIZURES	0.0143593	1	1	5	DPM1	MP25	MSigDB_C5
HP_ELEVATED_LACTATE_PYRUVATE_RATIO	0.0143593	1	1	5	SUCLG1	MP25	MSigDB_C5
HP_ABNORMAL_CIRCULATING_CARBOHYDRATE_CONCENTRATION	0.0147046	1	2	64	NDUFS2, PDHA1	MP25	MSigDB_C5
GOBP_PROTEIN_LOCALIZATION_TO_ENDOPLASMIC_RETICULUM	0.0155885	1	2	66	HSPA5, SPCS2	MP25	MSigDB_C5
GOBP_OVULATION_CYCLE	0.0160388	1	2	67	ANXA1, HSPA5	MP25	MSigDB_C5
GOBP_PROTEIN_STABILIZATION	0.0162925	1	3	185	CCT5, CCT7, CCT8	MP25	MSigDB_C5
GOBP_NATURAL_KILLER_CELL_MEDIATED_IMMUNITY	0.0164946	1	2	68	PRDX1, TUBB4B	MP25	MSigDB_C5
GOBP_REGULATION_OF_PROTEASOMAL_PROTEIN_CATABOLIC_PROCESS	0.0165265	1	3	186	PSMC2, PSMC4, PSME2	MP25	MSigDB_C5
GOCC_SPLICEOSOMAL_COMPLEX	0.0165265	1	3	186	EIF4A3, SNRPB2, SNW1	MP25	MSigDB_C5
GOBP_DNA_BIOSYNTHETIC_PROCESS	0.0170001	1	3	188	CCT5, CCT7, CCT8	MP25	MSigDB_C5
GOBP_DOUBLE_STRAND_BREAK_REPAIR_VIA_CLASSICAL_NONHOMOLOGOUS_END_JOINING	0.0172068	1	1	6	XRCC6	MP25	MSigDB_C5
GOBP_NADH_OXIDATION	0.0172068	1	1	6	NQO1	MP25	MSigDB_C5
GOBP_NEUTROPHIL_CLEARANCE	0.0172068	1	1	6	ANXA1	MP25	MSigDB_C5
GOBP_PEPTIDYL_ARGININE_METHYLATION_TO_ASYMMETRICAL_DIMETHYL_ARGININE	0.0172068	1	1	6	PRMT1	MP25	MSigDB_C5
GOBP_POSITIVE_REGULATION_OF_ATTACHMENT_OF_SPINDLE_MICROTUBULES_TO_KINETOCHORE	0.0172068	1	1	6	CCNB1	MP25	MSigDB_C5
GOBP_POSITIVE_REGULATION_OF_T_HELPER_1_CELL_DIFFERENTIATION	0.0172068	1	1	6	ANXA1	MP25	MSigDB_C5
GOBP_REGULATION_OF_DNA_DUPLEX_UNWINDING	0.0172068	1	1	6	SSBP1	MP25	MSigDB_C5
GOBP_REGULATION_OF_MITOCHONDRIAL_ATP_SYNTHESIS_COUPLED_ELECTRON_TRANSPORT	0.0172068	1	1	6	CCNB1	MP25	MSigDB_C5
GOMF_MITOGEN_ACTIVATED_PROTEIN_KINASE_P38_BINDING	0.0172068	1	1	6	PRMT1	MP25	MSigDB_C5
GOMF_PROTEIN_ARGININE_OMEGA_N_ASYMMETRIC_METHYLTRANSFERASE_ACTIVITY	0.0172068	1	1	6	PRMT1	MP25	MSigDB_C5
GOMF_PROTEIN_ARGININE_OMEGA_N_MONOMETHYLTRANSFERASE_ACTIVITY	0.0172068	1	1	6	PRMT1	MP25	MSigDB_C5
GOMF_PROTEIN_CARBOXYL_O_METHYLTRANSFERASE_ACTIVITY	0.0172068	1	1	6	PCMT1	MP25	MSigDB_C5
HP_ABNORMAL_CSF_PYRUVATE_FAMILY_AMINO_ACID_CONCENTRATION	0.0172068	1	1	6	PDHA1	MP25	MSigDB_C5
HP_CLEFT_HARD_PALATE	0.0172068	1	1	6	EIF4A3	MP25	MSigDB_C5
HP_DISTAL_SENSORY_LOSS_OF_ALL_MODALITIES	0.0172068	1	1	6	CCT5	MP25	MSigDB_C5
HP_HYPOMETHIONINEMIA	0.0172068	1	1	6	PRDX1	MP25	MSigDB_C5
HP_REDUCED_PROTEIN_S_ACTIVITY	0.0172068	1	1	6	DPM1	MP25	MSigDB_C5
GOMF_OXIDOREDUCTION_DRIVEN_ACTIVE_TRANSMEMBRANE_TRANSPORTER_ACTIVITY	0.0174229	1	2	70	NDUFA9, NDUFS2	MP25	MSigDB_C5
GOBP_PROTEIN_METHYLATION	0.0174813	1	3	190	PCMT1, PRMT1, SNW1	MP25	MSigDB_C5
HP_MUSCLE_ABNORMALITY_RELATED_TO_MITOCHONDRIAL_DYSFUNCTION	0.0178952	1	2	71	NDUFS2, SUCLG1	MP25	MSigDB_C5
GOBP_NEGATIVE_REGULATION_OF_CELLULAR_AMIDE_METABOLIC_PROCESS	0.0179701	1	3	192	EIF4A3, MRPL13, POLR2G	MP25	MSigDB_C5
GOBP_RESPONSE_TO_REACTIVE_OXYGEN_SPECIES	0.0179701	1	3	192	ANXA1, NQO1, PRDX1	MP25	MSigDB_C5
GOBP_CELLULAR_RESPONSE_TO_IONIZING_RADIATION	0.0193444	1	2	74	HSPA5, XRCC6	MP25	MSigDB_C5
GOBP_ATF6_MEDIATED_UNFOLDED_PROTEIN_RESPONSE	0.0200463	1	1	7	HSPA5	MP25	MSigDB_C5
GOBP_GDP_MANNOSE_METABOLIC_PROCESS	0.0200463	1	1	7	DPM1	MP25	MSigDB_C5
GOBP_HISTONE_H4_R3_METHYLATION	0.0200463	1	1	7	PRMT1	MP25	MSigDB_C5
GOBP_LUTEOLYSIS	0.0200463	1	1	7	HSPA5	MP25	MSigDB_C5
GOBP_NEUTROPHIL_APOPTOTIC_PROCESS	0.0200463	1	1	7	ANXA1	MP25	MSigDB_C5
GOBP_POSITIVE_REGULATION_OF_HELICASE_ACTIVITY	0.0200463	1	1	7	SSBP1	MP25	MSigDB_C5
GOBP_POSITIVE_REGULATION_OF_PROSTAGLANDIN_BIOSYNTHETIC_PROCESS	0.0200463	1	1	7	ANXA1	MP25	MSigDB_C5
GOBP_POSTTRANSLATIONAL_PROTEIN_TARGETING_TO_MEMBRANE_TRANSLOCATION	0.0200463	1	1	7	HSPA5	MP25	MSigDB_C5
GOBP_PROTEIN_LOCALIZATION_TO_CYTOPLASMIC_STRESS_GRANULE	0.0200463	1	1	7	SSB	MP25	MSigDB_C5
GOBP_PROTEIN_REPAIR	0.0200463	1	1	7	PCMT1	MP25	MSigDB_C5
GOBP_REGULATION_OF_HEMOGLOBIN_BIOSYNTHETIC_PROCESS	0.0200463	1	1	7	PRMT1	MP25	MSigDB_C5
GOBP_XMP_METABOLIC_PROCESS	0.0200463	1	1	7	IMPDH2	MP25	MSigDB_C5
GOCC_CELL_POLE	0.0200463	1	1	7	SLC3A2	MP25	MSigDB_C5
GOCC_EUKARYOTIC_TRANSLATION_INITIATION_FACTOR_3_COMPLEX_EIF3M	0.0200463	1	1	7	EIF3I	MP25	MSigDB_C5
GOCC_MITOCHONDRIAL_PYRUVATE_DEHYDROGENASE_COMPLEX	0.0200463	1	1	7	PDHA1	MP25	MSigDB_C5
GOCC_PROTEASOME_REGULATORY_PARTICLE_LID_SUBCOMPLEX	0.0200463	1	1	7	PSMD13	MP25	MSigDB_C5
GOMF_BRANCHED_CHAIN_AMINO_ACID_TRANSMEMBRANE_TRANSPORTER_ACTIVITY	0.0200463	1	1	7	SLC3A2	MP25	MSigDB_C5
GOMF_CYTOCHROME_B5_REDUCTASE_ACTIVITY_ACTING_ON_NAD_P_H	0.0200463	1	1	7	NQO1	MP25	MSigDB_C5
GOMF_DOLICHYL_PHOSPHATE_MANNOSE_PROTEIN_MANNOSYLTRANSFERASE_ACTIVITY	0.0200463	1	1	7	DPM1	MP25	MSigDB_C5
GOMF_HISTONE_ARGININE_N_METHYLTRANSFERASE_ACTIVITY	0.0200463	1	1	7	PRMT1	MP25	MSigDB_C5
GOMF_OXIDOREDUCTASE_ACTIVITY_ACTING_ON_THE_ALDEHYDE_OR_OXO_GROUP_OF_DONORS_DISULFIDE_AS_ACCEPTOR	0.0200463	1	1	7	PDHA1	MP25	MSigDB_C5
GOMF_SNRNP_BINDING	0.0200463	1	1	7	SNRPB2	MP25	MSigDB_C5
HP_ABNORMAL_HEMOGLOBIN_CONCENTRATION	0.0200463	1	1	7	PGK1	MP25	MSigDB_C5
HP_BASAL_GANGLIA_CYSTS	0.0200463	1	1	7	PDHA1	MP25	MSigDB_C5
HP_DECREASED_ADENOSYLCOBALAMIN	0.0200463	1	1	7	PRDX1	MP25	MSigDB_C5
HP_FLARED_NOSTRILS	0.0200463	1	1	7	PDHA1	MP25	MSigDB_C5
HP_PONTOCEREBELLAR_ATROPHY	0.0200463	1	1	7	DPM1	MP25	MSigDB_C5
HP_REDUCED_PROTEIN_C_ACTIVITY	0.0200463	1	1	7	DPM1	MP25	MSigDB_C5
HP_SEVERE_LACTIC_ACIDOSIS	0.0200463	1	1	7	PDHA1	MP25	MSigDB_C5
HP_ORGANIC_ACIDURIA	0.0203372	1	2	76	PRDX1, SUCLG1	MP25	MSigDB_C5
GOBP_REGULATION_OF_TRANSLATIONAL_INITIATION	0.0208415	1	2	77	CDC123, POLR2G	MP25	MSigDB_C5
GOBP_CELLULAR_RESPONSE_TO_BRAIN_DERIVED_NEUROTROPHIC_FACTOR_STIMULUS	0.0228777	1	1	8	EIF4A3	MP25	MSigDB_C5
GOBP_LEUCINE_TRANSPORT	0.0228777	1	1	8	SLC3A2	MP25	MSigDB_C5
GOBP_NEGATIVE_REGULATION_OF_PHOSPHOLIPASE_ACTIVITY	0.0228777	1	1	8	ANXA1	MP25	MSigDB_C5
GOBP_POLYPRENOL_METABOLIC_PROCESS	0.0228777	1	1	8	DPM1	MP25	MSigDB_C5
GOBP_POSITIVE_REGULATION_OF_MYELOID_CELL_APOPTOTIC_PROCESS	0.0228777	1	1	8	ANXA1	MP25	MSigDB_C5
GOBP_POSITIVE_REGULATION_OF_RYANODINE_SENSITIVE_CALCIUM_RELEASE_CHANNEL_ACTIVITY	0.0228777	1	1	8	GSTO1	MP25	MSigDB_C5
GOBP_REGULATION_OF_PROTEIN_FOLDING	0.0228777	1	1	8	HSPA5	MP25	MSigDB_C5
GOBP_RIBOSOME_DISASSEMBLY	0.0228777	1	1	8	MCTS1	MP25	MSigDB_C5
GOBP_TRANSLATIONAL_READTHROUGH	0.0228777	1	1	8	EIF4A3	MP25	MSigDB_C5
GOBP_TRNA_3_END_PROCESSING	0.0228777	1	1	8	SSB	MP25	MSigDB_C5
GOCC_EXTRINSIC_COMPONENT_OF_EXTERNAL_SIDE_OF_PLASMA_MEMBRANE	0.0228777	1	1	8	ANXA1	MP25	MSigDB_C5
GOCC_TRNA_SPLICING_LIGASE_COMPLEX	0.0228777	1	1	8	RTCB	MP25	MSigDB_C5
GOCC_ZONA_PELLUCIDA_RECEPTOR_COMPLEX	0.0228777	1	1	8	CCT8	MP25	MSigDB_C5
GOMF_L_ALANINE_TRANSMEMBRANE_TRANSPORTER_ACTIVITY	0.0228777	1	1	8	SLC3A2	MP25	MSigDB_C5
GOMF_MALATE_DEHYDROGENASE_ACTIVITY	0.0228777	1	1	8	MDH1	MP25	MSigDB_C5
GOMF_PATCHED_BINDING	0.0228777	1	1	8	CCNB1	MP25	MSigDB_C5
GOMF_PEROXIREDOXIN_ACTIVITY	0.0228777	1	1	8	PRDX1	MP25	MSigDB_C5
GOMF_U1_SNRNA_BINDING	0.0228777	1	1	8	SNRPB2	MP25	MSigDB_C5
HP_ACRAL_ULCERATION	0.0228777	1	1	8	CCT5	MP25	MSigDB_C5
HP_DECREASED_METHYLCOBALAMIN	0.0228777	1	1	8	PRDX1	MP25	MSigDB_C5
HP_DELIRIUM	0.0228777	1	1	8	PRDX1	MP25	MSigDB_C5
HP_ETHYLMALONIC_ACIDURIA	0.0228777	1	1	8	SUCLG1	MP25	MSigDB_C5
HP_EXERCISE_INDUCED_MYOGLOBINURIA	0.0228777	1	1	8	PGK1	MP25	MSigDB_C5
HP_NEURONAL_LOSS_IN_BASAL_GANGLIA	0.0228777	1	1	8	NDUFS2	MP25	MSigDB_C5
HP_U_SHAPED_UPPER_LIP_VERMILION	0.0228777	1	1	8	DPM1	MP25	MSigDB_C5
GOBP_CELLULAR_RESPONSE_TO_HYDROGEN_PEROXIDE	0.0234404	1	2	82	ANXA1, NQO1	MP25	MSigDB_C5
GOBP_RNA_EXPORT_FROM_NUCLEUS	0.0234404	1	2	82	DDX39A, SSB	MP25	MSigDB_C5
HP_UPPER_LIMB_UNDERGROWTH	0.0239754	1	2	83	DPM1, EIF4A3	MP25	MSigDB_C5
GOBP_L_ALANINE_TRANSPORT	0.0257011	1	1	9	SLC3A2	MP25	MSigDB_C5
GOBP_L_ASCORBIC_ACID_METABOLIC_PROCESS	0.0257011	1	1	9	GSTO1	MP25	MSigDB_C5
GOBP_MALATE_METABOLIC_PROCESS	0.0257011	1	1	9	MDH1	MP25	MSigDB_C5
GOBP_NCRNA_EXPORT_FROM_NUCLEUS	0.0257011	1	1	9	SSB	MP25	MSigDB_C5
GOBP_NEGATIVE_REGULATION_OF_EXCITATORY_POSTSYNAPTIC_POTENTIAL	0.0257011	1	1	9	EIF4A3	MP25	MSigDB_C5
GOBP_OXALOACETATE_METABOLIC_PROCESS	0.0257011	1	1	9	MDH1	MP25	MSigDB_C5
GOBP_POSITIVE_REGULATION_OF_UNSATURATED_FATTY_ACID_BIOSYNTHETIC_PROCESS	0.0257011	1	1	9	ANXA1	MP25	MSigDB_C5
GOBP_POSITIVE_REGULATION_OF_VESICLE_FUSION	0.0257011	1	1	9	ANXA1	MP25	MSigDB_C5
GOBP_REGULATION_OF_MRNA_BINDING	0.0257011	1	1	9	EIF4A3	MP25	MSigDB_C5
GOBP_REGULATION_OF_T_HELPER_1_CELL_DIFFERENTIATION	0.0257011	1	1	9	ANXA1	MP25	MSigDB_C5
GOBP_REGULATION_OF_VITAMIN_D_RECEPTOR_SIGNALING_PATHWAY	0.0257011	1	1	9	SNW1	MP25	MSigDB_C5
GOCC_NONHOMOLOGOUS_END_JOINING_COMPLEX	0.0257011	1	1	9	XRCC6	MP25	MSigDB_C5
GOCC_NUCLEAR_PORE_OUTER_RING	0.0257011	1	1	9	NUP37	MP25	MSigDB_C5
GOMF_DOUBLE_STRANDED_TELOMERIC_DNA_BINDING	0.0257011	1	1	9	XRCC6	MP25	MSigDB_C5
HP_DEPLETION_OF_MITOCHONDRIAL_DNA_IN_MUSCLE_TISSUE	0.0257011	1	1	9	SUCLG1	MP25	MSigDB_C5
HP_INFERIOR_VERMIS_HYPOPLASIA	0.0257011	1	1	9	MDH1	MP25	MSigDB_C5
HP_LOW_APGAR_SCORE	0.0257011	1	1	9	PDHA1	MP25	MSigDB_C5
HP_PERSISTENT_HEAD_LAG	0.0257011	1	1	9	SUCLG1	MP25	MSigDB_C5
GOMF_PROTEIN_METHYLTRANSFERASE_ACTIVITY	0.0261655	1	2	87	PCMT1, PRMT1	MP25	MSigDB_C5
HP_ABNORMALITY_OF_VITAMIN_METABOLISM	0.0261655	1	2	87	PRDX1, SUCLG1	MP25	MSigDB_C5
GOBP_POSITIVE_REGULATION_OF_MITOTIC_CELL_CYCLE_PHASE_TRANSITION	0.02729	1	2	89	ANXA1, CCNB1	MP25	MSigDB_C5
GOBP_RESPONSE_TO_ALKALOID	0.02729	1	2	89	HSPA5, NQO1	MP25	MSigDB_C5
GOCC_AZUROPHIL_GRANULE_LUMEN	0.02729	1	2	89	CCT8, TUBB4B	MP25	MSigDB_C5
HP_ABNORMAL_PONS_MORPHOLOGY	0.02729	1	2	89	DPM1, MDH1	MP25	MSigDB_C5
HP_ABNORMAL_URINE_PH	0.0278595	1	2	90	PRDX1, SUCLG1	MP25	MSigDB_C5
GOBP_ACETYL_COA_BIOSYNTHETIC_PROCESS_FROM_PYRUVATE	0.0285165	1	1	10	PDHA1	MP25	MSigDB_C5
GOBP_GTP_BIOSYNTHETIC_PROCESS	0.0285165	1	1	10	IMPDH2	MP25	MSigDB_C5
GOCC_ENDOPLASMIC_RETICULUM_CHAPERONE_COMPLEX	0.0285165	1	1	10	HSPA5	MP25	MSigDB_C5
GOCC_EXON_EXON_JUNCTION_COMPLEX	0.0285165	1	1	10	EIF4A3	MP25	MSigDB_C5
GOCC_EXTRINSIC_COMPONENT_OF_ENDOSOME_MEMBRANE	0.0285165	1	1	10	ANXA1	MP25	MSigDB_C5
GOMF_AROMATIC_AMINO_ACID_TRANSMEMBRANE_TRANSPORTER_ACTIVITY	0.0285165	1	1	10	SLC3A2	MP25	MSigDB_C5
GOMF_OXIDOREDUCTASE_ACTIVITY_ACTING_ON_NAD_P_H_HEME_PROTEIN_AS_ACCEPTOR	0.0285165	1	1	10	NQO1	MP25	MSigDB_C5
GOMF_PROTEIN_DISULFIDE_REDUCTASE_NAD_P_ACTIVITY	0.0285165	1	1	10	PGK1	MP25	MSigDB_C5
HP_ABNORMAL_CSF_CARBOXYLIC_ACID_CONCENTRATION	0.0285165	1	1	10	PDHA1	MP25	MSigDB_C5
HP_ABNORMALITY_OF_THE_PROTEIN_C_ANTICOAGULANT_PATHWAY	0.0285165	1	1	10	DPM1	MP25	MSigDB_C5
HP_APLASIA_HYPOPLASIA_OF_THE_EPIGLOTTIS	0.0285165	1	1	10	EIF4A3	MP25	MSigDB_C5
HP_DISTAL_SENSORY_IMPAIRMENT_OF_ALL_MODALITIES	0.0285165	1	1	10	CCT5	MP25	MSigDB_C5
HP_HOMOCYSTINURIA	0.0285165	1	1	10	PRDX1	MP25	MSigDB_C5
HP_RADIAL_DEVIATION_OF_THE_HAND	0.0285165	1	1	10	EIF4A3	MP25	MSigDB_C5
HP_GLIOSIS	0.0290129	1	2	92	NDUFS2, PDHA1	MP25	MSigDB_C5
GOBP_MITOCHONDRIAL_RESPIRATORY_CHAIN_COMPLEX_ASSEMBLY	0.0295967	1	2	93	NDUFA9, NDUFS2	MP25	MSigDB_C5
GOBP_XENOBIOTIC_METABOLIC_PROCESS	0.0301851	1	2	94	GSTO1, NQO1	MP25	MSigDB_C5
GOBP_FORMATION_OF_TRANSLATION_PREINITIATION_COMPLEX	0.031324	1	1	11	MCTS1	MP25	MSigDB_C5
GOBP_HISTONE_ARGININE_METHYLATION	0.031324	1	1	11	PRMT1	MP25	MSigDB_C5
GOBP_NEGATIVE_REGULATION_OF_RYANODINE_SENSITIVE_CALCIUM_RELEASE_CHANNEL_ACTIVITY	0.031324	1	1	11	GSTO1	MP25	MSigDB_C5
GOBP_NEGATIVE_REGULATION_OF_TYPE_2_IMMUNE_RESPONSE	0.031324	1	1	11	ANXA1	MP25	MSigDB_C5
GOBP_PEPTIDYL_ARGININE_N_METHYLATION	0.031324	1	1	11	PRMT1	MP25	MSigDB_C5
GOBP_POSITIVE_REGULATION_OF_TRANSCRIPTION_FROM_RNA_POLYMERASE_II_PROMOTER_IN_RESPONSE_TO_ENDOPLASMIC_RETICULUM_STRESS	0.031324	1	1	11	HSPA5	MP25	MSigDB_C5
GOBP_REGULATION_OF_NUCLEAR_TRANSCRIBED_MRNA_CATABOLIC_PROCESS_NONSENSE_MEDIATED_DECAY	0.031324	1	1	11	EIF4A3	MP25	MSigDB_C5
GOBP_REGULATION_OF_PERK_MEDIATED_UNFOLDED_PROTEIN_RESPONSE	0.031324	1	1	11	HSPA5	MP25	MSigDB_C5
GOBP_REGULATION_OF_T_HELPER_2_CELL_DIFFERENTIATION	0.031324	1	1	11	ANXA1	MP25	MSigDB_C5
GOBP_RNA_SPLICING_VIA_ENDONUCLEOLYTIC_CLEAVAGE_AND_LIGATION	0.031324	1	1	11	RTCB	MP25	MSigDB_C5
GOBP_SIGNAL_PEPTIDE_PROCESSING	0.031324	1	1	11	SPCS2	MP25	MSigDB_C5
GOBP_VITAMIN_D_RECEPTOR_SIGNALING_PATHWAY	0.031324	1	1	11	SNW1	MP25	MSigDB_C5
GOCC_EUKARYOTIC_TRANSLATION_INITIATION_FACTOR_4F_COMPLEX	0.031324	1	1	11	EIF4A1	MP25	MSigDB_C5
GOCC_MITOCHONDRIAL_TRICARBOXYLIC_ACID_CYCLE_ENZYME_COMPLEX	0.031324	1	1	11	SUCLG1	MP25	MSigDB_C5
GOCC_OUTER_KINETOCHORE	0.031324	1	1	11	CCNB1	MP25	MSigDB_C5
GOMF_ALANINE_TRANSMEMBRANE_TRANSPORTER_ACTIVITY	0.031324	1	1	11	SLC3A2	MP25	MSigDB_C5
GOMF_CALCIUM_CATION_ANTIPORTER_ACTIVITY	0.031324	1	1	11	SLC3A2	MP25	MSigDB_C5
GOMF_CYCLIN_DEPENDENT_PROTEIN_SERINE_THREONINE_KINASE_ACTIVATOR_ACTIVITY	0.031324	1	1	11	CCNB1	MP25	MSigDB_C5
GOMF_PROTEIN_ARGININE_N_METHYLTRANSFERASE_ACTIVITY	0.031324	1	1	11	PRMT1	MP25	MSigDB_C5
HP_ABNORMAL_DENTATE_NUCLEUS_MORPHOLOGY	0.031324	1	1	11	DPM1	MP25	MSigDB_C5
HP_APNEIC_EPISODES_PRECIPITATED_BY_ILLNESS_FATIGUE_STRESS	0.031324	1	1	11	PDHA1	MP25	MSigDB_C5
HP_AUTOAMPUTATION_OF_DIGITS	0.031324	1	1	11	CCT5	MP25	MSigDB_C5
HP_EEG_WITH_FOCAL_SHARP_WAVES	0.031324	1	1	11	PDHA1	MP25	MSigDB_C5
HP_EEG_WITH_GENERALIZED_SHARP_SLOW_WAVES	0.031324	1	1	11	PDHA1	MP25	MSigDB_C5
HP_HYPERHOMOCYSTINEMIA	0.031324	1	1	11	PRDX1	MP25	MSigDB_C5
GOCC_RESPIRASOME	0.0319785	1	2	97	NDUFA9, NDUFS2	MP25	MSigDB_C5
GOBP_PYRUVATE_METABOLIC_PROCESS	0.0338131	1	2	100	PDHA1, PGK1	MP25	MSigDB_C5
GOBP_BRANCHED_CHAIN_AMINO_ACID_TRANSPORT	0.0341234	1	1	12	SLC3A2	MP25	MSigDB_C5
GOBP_CELLULAR_RESPONSE_TO_MANGANESE_ION	0.0341234	1	1	12	HSPA5	MP25	MSigDB_C5
GOBP_ER_OVERLOAD_RESPONSE	0.0341234	1	1	12	HSPA5	MP25	MSigDB_C5
GOBP_POSITIVE_REGULATION_OF_STRIATED_MUSCLE_CONTRACTION	0.0341234	1	1	12	GSTO1	MP25	MSigDB_C5
GOBP_PROTEIN_FOLDING_IN_ENDOPLASMIC_RETICULUM	0.0341234	1	1	12	HSPA5	MP25	MSigDB_C5
GOBP_REGULATION_OF_HELICASE_ACTIVITY	0.0341234	1	1	12	SSBP1	MP25	MSigDB_C5
GOBP_REGULATION_OF_PHOSPHOLIPASE_A2_ACTIVITY	0.0341234	1	1	12	ANXA1	MP25	MSigDB_C5
GOBP_REGULATION_OF_RNA_BINDING	0.0341234	1	1	12	EIF4A3	MP25	MSigDB_C5
GOBP_REGULATION_OF_UNSATURATED_FATTY_ACID_BIOSYNTHETIC_PROCESS	0.0341234	1	1	12	ANXA1	MP25	MSigDB_C5
GOCC_CATALYTIC_STEP_1_SPLICEOSOME	0.0341234	1	1	12	EIF4A3	MP25	MSigDB_C5
GOCC_METHYLOSOME	0.0341234	1	1	12	PRMT1	MP25	MSigDB_C5
GOCC_POSTSYNAPTIC_CYTOSOL	0.0341234	1	1	12	EIF4A3	MP25	MSigDB_C5
GOMF_OXIDOREDUCTASE_ACTIVITY_ACTING_ON_A_SULFUR_GROUP_OF_DONORS_NAD_P_AS_ACCEPTOR	0.0341234	1	1	12	PGK1	MP25	MSigDB_C5
GOMF_VINCULIN_BINDING	0.0341234	1	1	12	RTCB	MP25	MSigDB_C5
HP_DECREASED_LDL_CHOLESTEROL_CONCENTRATION	0.0341234	1	1	12	CCT5	MP25	MSigDB_C5
HP_EXERCISE_INDUCED_MUSCLE_FATIGUE	0.0341234	1	1	12	PGK1	MP25	MSigDB_C5
HP_REDUCED_ANTITHROMBIN_III_ACTIVITY	0.0341234	1	1	12	DPM1	MP25	MSigDB_C5
GOBP_POSITIVE_REGULATION_OF_LYMPHOCYTE_DIFFERENTIATION	0.0350586	1	2	102	ANXA1, XRCC6	MP25	MSigDB_C5
GOBP_AROMATIC_AMINO_ACID_TRANSPORT	0.036915	1	1	13	SLC3A2	MP25	MSigDB_C5
GOBP_CELLULAR_RESPONSE_TO_X_RAY	0.036915	1	1	13	XRCC6	MP25	MSigDB_C5
GOBP_HEMOGLOBIN_BIOSYNTHETIC_PROCESS	0.036915	1	1	13	PRMT1	MP25	MSigDB_C5
GOBP_MAINTENANCE_OF_PROTEIN_LOCALIZATION_IN_ENDOPLASMIC_RETICULUM	0.036915	1	1	13	HSPA5	MP25	MSigDB_C5
GOBP_MYOBLAST_MIGRATION	0.036915	1	1	13	ANXA1	MP25	MSigDB_C5
GOBP_NEGATIVE_REGULATION_OF_MEGAKARYOCYTE_DIFFERENTIATION	0.036915	1	1	13	PRMT1	MP25	MSigDB_C5
GOBP_POSTSYNAPTIC_MODULATION_OF_CHEMICAL_SYNAPTIC_TRANSMISSION	0.036915	1	1	13	EIF4A3	MP25	MSigDB_C5
GOBP_REGULATION_OF_ATTACHMENT_OF_SPINDLE_MICROTUBULES_TO_KINETOCHORE	0.036915	1	1	13	CCNB1	MP25	MSigDB_C5
GOBP_REGULATION_OF_SKELETAL_MUSCLE_CONTRACTION	0.036915	1	1	13	GSTO1	MP25	MSigDB_C5
GOBP_TRNA_5_LEADER_REMOVAL	0.036915	1	1	13	SSB	MP25	MSigDB_C5
GOCC_CHROMOSOME_TELOMERIC_REPEAT_REGION	0.036915	1	1	13	XRCC6	MP25	MSigDB_C5
GOMF_ENDOPEPTIDASE_ACTIVATOR_ACTIVITY	0.036915	1	1	13	PSME2	MP25	MSigDB_C5
GOMF_PHOSPHOLIPASE_INHIBITOR_ACTIVITY	0.036915	1	1	13	ANXA1	MP25	MSigDB_C5
GOMF_SEQUENCE_SPECIFIC_MRNA_BINDING	0.036915	1	1	13	SSB	MP25	MSigDB_C5
HP_ABNORMAL_CIRCULATING_METHIONINE_CONCENTRATION	0.036915	1	1	13	PRDX1	MP25	MSigDB_C5
HP_CENTROCECAL_SCOTOMA	0.036915	1	1	13	NDUFS2	MP25	MSigDB_C5
HP_DECREASED_ACTIVITY_OF_MITOCHONDRIAL_COMPLEX_III	0.036915	1	1	13	SUCLG1	MP25	MSigDB_C5
HP_EXERCISE_INDUCED_MUSCLE_CRAMPS	0.036915	1	1	13	PGK1	MP25	MSigDB_C5
HP_HEMOLYTIC_UREMIC_SYNDROME	0.036915	1	1	13	PRDX1	MP25	MSigDB_C5
HP_LIMITED_EXTRAOCULAR_MOVEMENTS	0.036915	1	1	13	NDUFS2	MP25	MSigDB_C5
GOBP_POSITIVE_REGULATION_OF_CELL_CYCLE_PHASE_TRANSITION	0.0395559	1	2	109	ANXA1, CCNB1	MP25	MSigDB_C5
GOBP_ALANINE_TRANSPORT	0.0396986	1	1	14	SLC3A2	MP25	MSigDB_C5
GOBP_CELLULAR_RESPONSE_TO_ANTIBIOTIC	0.0396986	1	1	14	HSPA5	MP25	MSigDB_C5
GOBP_GMP_BIOSYNTHETIC_PROCESS	0.0396986	1	1	14	IMPDH2	MP25	MSigDB_C5
GOBP_HEPATOCYTE_DIFFERENTIATION	0.0396986	1	1	14	ANXA1	MP25	MSigDB_C5
GOBP_NEGATIVE_REGULATION_OF_ENDOPLASMIC_RETICULUM_UNFOLDED_PROTEIN_RESPONSE	0.0396986	1	1	14	HSPA5	MP25	MSigDB_C5
GOBP_POSITIVE_REGULATION_OF_CHROMOSOME_SEGREGATION	0.0396986	1	1	14	CCNB1	MP25	MSigDB_C5
GOBP_POSITIVE_REGULATION_OF_DNA_DEPENDENT_DNA_REPLICATION	0.0396986	1	1	14	SSBP1	MP25	MSigDB_C5
GOBP_POSITIVE_REGULATION_OF_SEQUESTERING_OF_CALCIUM_ION	0.0396986	1	1	14	GSTO1	MP25	MSigDB_C5
GOBP_REGULATION_OF_IRE1_MEDIATED_UNFOLDED_PROTEIN_RESPONSE	0.0396986	1	1	14	HSPA5	MP25	MSigDB_C5
GOBP_T_HELPER_2_CELL_DIFFERENTIATION	0.0396986	1	1	14	ANXA1	MP25	MSigDB_C5
GOMF_SMALL_MOLECULE_SENSOR_ACTIVITY	0.0396986	1	1	14	NDUFS2	MP25	MSigDB_C5
HP_AGENESIS_OF_CENTRAL_INCISOR	0.0396986	1	1	14	EIF4A3	MP25	MSigDB_C5
GOCC_PROTEIN_KINASE_COMPLEX	0.0408793	1	2	111	CCNB1, XRCC6	MP25	MSigDB_C5
HP_BRAIN_IMAGING_ABNORMALITY	0.0422193	1	2	113	NDUFS2, SUCLG1	MP25	MSigDB_C5
GOBP_ESTROUS_CYCLE	0.0424744	1	1	15	ANXA1	MP25	MSigDB_C5
GOBP_HISTONE_MRNA_CATABOLIC_PROCESS	0.0424744	1	1	15	SSB	MP25	MSigDB_C5
GOBP_MITOCHONDRIAL_DNA_REPLICATION	0.0424744	1	1	15	SSBP1	MP25	MSigDB_C5
GOBP_NEGATIVE_REGULATION_OF_T_HELPER_CELL_DIFFERENTIATION	0.0424744	1	1	15	ANXA1	MP25	MSigDB_C5
GOBP_PEPTIDYL_ARGININE_METHYLATION	0.0424744	1	1	15	PRMT1	MP25	MSigDB_C5
GOBP_POSTTRANSLATIONAL_PROTEIN_TARGETING_TO_ENDOPLASMIC_RETICULUM_MEMBRANE	0.0424744	1	1	15	HSPA5	MP25	MSigDB_C5
GOBP_REGULATION_OF_NUCLEAR_TRANSCRIBED_MRNA_POLY_A_TAIL_SHORTENING	0.0424744	1	1	15	POLR2G	MP25	MSigDB_C5
GOBP_REGULATION_OF_RETINOIC_ACID_RECEPTOR_SIGNALING_PATHWAY	0.0424744	1	1	15	SNW1	MP25	MSigDB_C5
GOCC_CYTOSOLIC_REGION	0.0424744	1	1	15	EIF4A3	MP25	MSigDB_C5
GOCC_EUKARYOTIC_TRANSLATION_INITIATION_FACTOR_3_COMPLEX	0.0424744	1	1	15	EIF3I	MP25	MSigDB_C5
GOCC_RNA_POLYMERASE_II_CORE_COMPLEX	0.0424744	1	1	15	POLR2G	MP25	MSigDB_C5
GOMF_INTRAMOLECULAR_OXIDOREDUCTASE_ACTIVITY_TRANSPOSING_C_C_BONDS	0.0424744	1	1	15	ECH1	MP25	MSigDB_C5
GOMF_RNA_STEM_LOOP_BINDING	0.0424744	1	1	15	EIF4A3	MP25	MSigDB_C5
GOMF_VITAMIN_D_RECEPTOR_BINDING	0.0424744	1	1	15	SNW1	MP25	MSigDB_C5
HP_ABNORMAL_CEREBROSPINAL_FLUID_METABOLITE_CONCENTRATION	0.0424744	1	1	15	PDHA1	MP25	MSigDB_C5
HP_ABNORMALITY_OF_KREBS_CYCLE_METABOLISM	0.0424744	1	1	15	PRDX1	MP25	MSigDB_C5
HP_ABNORMALITY_OF_THE_EXTRINSIC_PATHWAY	0.0424744	1	1	15	DPM1	MP25	MSigDB_C5
HP_AUTOAMPUTATION	0.0424744	1	1	15	CCT5	MP25	MSigDB_C5
HP_CENTRAL_HYPOVENTILATION	0.0424744	1	1	15	NDUFS2	MP25	MSigDB_C5
HP_HYPOCHOLESTEROLEMIA	0.0424744	1	1	15	CCT5	MP25	MSigDB_C5
HP_INCREASED_INTRAMYOCELLULAR_LIPID_DROPLETS	0.0424744	1	1	15	SUCLG1	MP25	MSigDB_C5
HP_LONG_HALLUX	0.0424744	1	1	15	DPM1	MP25	MSigDB_C5
HP_RETINOPATHY	0.0435758	1	2	115	DPM1, NDUFS2	MP25	MSigDB_C5
GOBP_RESPONSE_TO_ESTRADIOL	0.0442601	1	2	116	ANXA1, NQO1	MP25	MSigDB_C5
GOBP_LEUKOCYTE_MEDIATED_CYTOTOXICITY	0.0449484	1	2	117	PRDX1, TUBB4B	MP25	MSigDB_C5
GOBP_POSITIVE_REGULATION_OF_MITOTIC_CELL_CYCLE	0.0449484	1	2	117	ANXA1, CCNB1	MP25	MSigDB_C5
GOBP_DNA_LIGATION	0.0452423	1	1	16	XRCC6	MP25	MSigDB_C5
GOBP_NEGATIVE_REGULATION_OF_CALCIUM_ION_TRANSPORT_INTO_CYTOSOL	0.0452423	1	1	16	GSTO1	MP25	MSigDB_C5
GOBP_NEGATIVE_REGULATION_OF_LIPASE_ACTIVITY	0.0452423	1	1	16	ANXA1	MP25	MSigDB_C5
GOBP_NEUTROPHIL_HOMEOSTASIS	0.0452423	1	1	16	ANXA1	MP25	MSigDB_C5
GOBP_STRESS_RESPONSE_TO_METAL_ION	0.0452423	1	1	16	HSPA5	MP25	MSigDB_C5
GOBP_TRNA_5_END_PROCESSING	0.0452423	1	1	16	SSB	MP25	MSigDB_C5
GOCC_TRICARBOXYLIC_ACID_CYCLE_ENZYME_COMPLEX	0.0452423	1	1	16	SUCLG1	MP25	MSigDB_C5
HP_INCREASED_SULFUR_AMINO_ACID_LEVEL_IN_URINE	0.0452423	1	1	16	PRDX1	MP25	MSigDB_C5
GOBP_REGULATION_OF_CELLULAR_RESPONSE_TO_TRANSFORMING_GROWTH_FACTOR_BETA_STIMULUS	0.0463371	1	2	119	HSPA5, SNW1	MP25	MSigDB_C5
GOMF_SINGLE_STRANDED_DNA_BINDING	0.0463371	1	2	119	POLR2G, SSBP1	MP25	MSigDB_C5
GOBP_POSITIVE_REGULATION_OF_MRNA_METABOLIC_PROCESS	0.0470374	1	2	120	POLR2G, SNW1	MP25	MSigDB_C5
GOBP_RESPONSE_TO_HYDROGEN_PEROXIDE	0.0470374	1	2	120	ANXA1, NQO1	MP25	MSigDB_C5
HP_NEONATAL_RESPIRATORY_DISTRESS	0.0477415	1	2	121	PDHA1, SUCLG1	MP25	MSigDB_C5
GOBP_ACETYL_COA_BIOSYNTHETIC_PROCESS	0.0480023	1	1	17	PDHA1	MP25	MSigDB_C5
GOBP_ANATOMICAL_STRUCTURE_ARRANGEMENT	0.0480023	1	1	17	HSPA5	MP25	MSigDB_C5
GOBP_HEMOGLOBIN_METABOLIC_PROCESS	0.0480023	1	1	17	PRMT1	MP25	MSigDB_C5
GOBP_NEGATIVE_REGULATION_OF_INTERLEUKIN_8_PRODUCTION	0.0480023	1	1	17	ANXA1	MP25	MSigDB_C5
GOBP_NUCLEAR_TRANSCRIBED_MRNA_CATABOLIC_PROCESS_EXONUCLEOLYTIC	0.0480023	1	1	17	POLR2G	MP25	MSigDB_C5
GOBP_POSITIVE_REGULATION_BY_HOST_OF_VIRAL_TRANSCRIPTION	0.0480023	1	1	17	SNW1	MP25	MSigDB_C5
GOBP_PROTEIN_O_LINKED_MANNOSYLATION	0.0480023	1	1	17	DPM1	MP25	MSigDB_C5
GOBP_REGULATION_OF_MITOTIC_CELL_CYCLE_SPINDLE_ASSEMBLY_CHECKPOINT	0.0480023	1	1	17	CCNB1	MP25	MSigDB_C5
GOMF_LIPASE_INHIBITOR_ACTIVITY	0.0480023	1	1	17	ANXA1	MP25	MSigDB_C5
GOMF_QUINONE_BINDING	0.0480023	1	1	17	NDUFS2	MP25	MSigDB_C5
HP_ABNORMAL_CIRCULATING_ASPARTATE_FAMILY_AMINO_ACID_CONCENTRATION	0.0480023	1	1	17	PRDX1	MP25	MSigDB_C5
HP_ABNORMAL_CIRCULATING_SULFUR_AMINO_ACID_CONCENTRATION	0.0480023	1	1	17	PRDX1	MP25	MSigDB_C5
HP_HIP_SUBLUXATION	0.0480023	1	1	17	EIF4A3	MP25	MSigDB_C5
HP_INCREASED_MUSCLE_FATIGUABILITY	0.0480023	1	1	17	PGK1	MP25	MSigDB_C5
HP_LACTICACIDURIA	0.0480023	1	1	17	SUCLG1	MP25	MSigDB_C5
HP_SHORT_FEMUR	0.0480023	1	1	17	SUCLG1	MP25	MSigDB_C5
GOBP_TRNA_PROCESSING	0.0484496	1	2	122	RTCB, SSB	MP25	MSigDB_C5
GOMF_ELECTRON_TRANSFER_ACTIVITY	0.0484496	1	2	122	NDUFA9, NDUFS2	MP25	MSigDB_C5
GOBP_MRNA_TRANSPORT	0.0491615	1	2	123	DDX39A, NUP37	MP25	MSigDB_C5
GOCC_ENDOPLASMIC_RETICULUM_PROTEIN_CONTAINING_COMPLEX	0.0491615	1	2	123	HSPA5, SPCS2	MP25	MSigDB_C5
DURANTE_ADULT_OLFACTORY_NEUROEPITHELIUM_UNSPECIFIED	0.000127357	0.0680088	3	34	NQO1, PRDX1, TUBB4B	MP25	MSigDB_C8
CUI_DEVELOPING_HEART_TRABECULAR_VENTRICULAR_CARDIOMYOCYTE	0.000255249	0.0681516	4	107	HSPA5, MRPL13, RTCB, SLC3A2	MP25	MSigDB_C8
RUBENSTEIN_SKELETAL_MUSCLE_PERICYTES	0.000707051	0.125855	4	140	LAPTM4A, MDH1, PRDX1, PSMB1	MP25	MSigDB_C8
FAN_OVARY_CL12_T_LYMPHOCYTE_NK_CELL_2	0.00108386	0.128606	4	157	ANXA1, PGK1, SLC3A2, TUBB4B	MP25	MSigDB_C8
CUI_DEVELOPING_HEART_TRABECULAR_ATRIAL_CARDIOMYOCYTE	0.00158349	0.128606	4	174	HSPA5, PCMT1, SLC3A2, SPCS2	MP25	MSigDB_C8
CUI_DEVELOPING_HEART_C1_5TH_WEEK_CARDIAC_CELLS	0.00159283	0.128606	3	80	HSPA5, MDH1, PDHA1	MP25	MSigDB_C8
RUBENSTEIN_SKELETAL_MUSCLE_FAP_CELLS	0.00168585	0.128606	4	177	ANXA1, HSPA5, LAPTM4A, PRDX1	MP25	MSigDB_C8
MENON_FETAL_KIDNEY_5_PROXIMAL_TUBULE_CELLS	0.00327281	0.21846	3	103	LAPTM4A, MDH1, TUBB4B	MP25	MSigDB_C8
DURANTE_ADULT_OLFACTORY_NEUROEPITHELIUM_RESPIRATORY_HORIZONTAL_BASAL_CELLS	0.00407652	0.221181	2	33	ANXA1, PRDX1	MP25	MSigDB_C8
BUSSLINGER_DUODENAL_EARLY_IMMATURE_ENTEROCYTES	0.00414196	0.221181	3	112	PRDX1, PSME2, SUCLG1	MP25	MSigDB_C8
DURANTE_ADULT_OLFACTORY_NEUROEPITHELIUM_RESPIRATORY_CILIATED_CELLS	0.00830357	0.4031	3	144	NQO1, PRDX1, TUBB4B	MP25	MSigDB_C8
FAN_EMBRYONIC_CTX_MICROGLIA_1	0.00996792	0.443572	3	154	CCNB1, DDX39A, TUBB4B	MP25	MSigDB_C8
ZHONG_PFC_C8_ORG_PROLIFERATING	0.0134214	0.55131	2	61	CCNB1, TUBB4B	MP25	MSigDB_C8
TRAVAGLINI_LUNG_BASAL_CELL	0.0160604	0.599752	3	184	IMPDH2, PRMT1, SLC3A2	MP25	MSigDB_C8
ZHENG_CORD_BLOOD_C5_SIMILAR_TO_HSC_C6_PUTATIVE_ALTERED_METABOLIC_STATE	0.0178952	0.599752	2	71	HSPA5, TUBB4B	MP25	MSigDB_C8
BUSSLINGER_DUODENAL_TRANSIT_AMPLIFYING_CELLS	0.0179701	0.599752	3	192	ECH1, PRDX1, PSME2	MP25	MSigDB_C8
ZHONG_PFC_C2_UNKNOWN_NPC	0.0198382	0.623152	2	75	CCNB1, TUBB4B	MP25	MSigDB_C8
BUSSLINGER_ESOPHAGEAL_EARLY_SUPRABASAL_CELLS	0.0218656	0.642984	2	79	CCNB1, CCT5	MP25	MSigDB_C8
GAO_STOMACH_24W_C4_PARIETAL_PROGENITOR	0.0228777	0.642984	1	8	ANXA1	MP25	MSigDB_C8
ZHENG_CORD_BLOOD_C2_PUTATIVE_BASOPHIL_EOSINOPHIL_MAST_CELL_PROGENITOR	0.0295967	0.790231	2	93	ANXA1, HSPA5	MP25	MSigDB_C8
BUSSLINGER_GASTRIC_METALLOTHIONEIN_CELLS	0.0325855	0.828602	2	98	NQO1, PRDX1	MP25	MSigDB_C8
GAUTAM_EYE_IRIS_CILIARY_BODY_CILIARY_BODY_CELLS	0.0344336	0.835798	2	101	NQO1, PGK1	MP25	MSigDB_C8
MENON_FETAL_KIDNEY_1_EMBRYONIC_RED_BLOOD_CELLS	0.0363218	0.843298	2	104	ILF2, SSBP1	MP25	MSigDB_C8
GAUTAM_EYE_CORNEA_TGFBI_HIGH_EPITHELIAL_CELLS	0.0422193	0.939379	2	113	PRDX1, TUBB4B	MP25	MSigDB_C8
MP8 Proteasomal degradation_UP	7.20673e-137	1.12425e-134	48	50	PSMA3, PSMC4, MDH1, PRDX1, PSMA4, PSMC2, EIF4A3, MRPL13, PGK1, PSMB3, PSME2, CCT8, ANXA1, DCAF13, PRMT1, SSBP1, PSMB1, LAPTM4A, PSMB6, CCT5, NDUFS2, PDHA1, CCT7, CDC123, CCNB1, PCMT1, POLR2G, HSPA5, XRCC6, NDUFA9, DPM1, SSB, EIF3I, MCTS1, SLC3A2, ECH1, PSMD13, TUBB4B, SNRPB2, DDX39A, NQO1, EIF4A1, SPCS2, IMPDH2, RTCB, GSTO1, NUP37, ILF2	MP25	Custom
Proteasomal Degradation_UP	5.43425e-118	4.23872e-116	43	46	PSMA3, PSMC4, PRDX1, PSMC2, EIF4A3, MDH1, PSMA4, ANXA1, MRPL13, PGK1, DCAF13, PSME2, PRMT1, PSMB3, CCT8, SSBP1, CCNB1, CDC123, DPM1, NDUFS2, PDHA1, LAPTM4A, PSMB1, PCMT1, PSMB6, NDUFA9, POLR2G, CCT5, RTCB, HSPA5, DDX39A, MCTS1, SNRPB2, XRCC6, PSMD13, EIF3I, SSB, NUP37, ILF2, EIF4A1, IMPDH2, CCT7, SLC3A2	MP25	Custom
HALLMARK_MYC_TARGETS_V1_UP	1.07587e-14	5.59452e-13	13	200	EIF4A1, SSBP1, PGK1, PSMA4, SSB, CCT5, PSMB3, XRCC6, CCT7, SNRPB2, PSMC4, ILF2, IMPDH2	MP25	Custom
Protein Maturation_UP	2.68379e-14	1.04668e-12	8	32	HSPA5, SLC3A2, XRCC6, EIF4A3, ANXA1, LAPTM4A, NDUFS2, PGK1	MP25	Custom
INVASION_CancerSEA_20231107_UP	3.18704e-13	9.94357e-12	11	147	CCNB1, CCT5, PSMA4, PSME2, PSMB3, MDH1, PGK1, SSBP1, CCT7, PSMB6, MRPL13	MP25	Custom
HALLMARK_MTORC1_SIGNALING_UP	4.87487e-09	1.26747e-07	9	199	PGK1, HSPA5, DDX39A, PSMC2, PRDX1, PSMA4, PSMA3, PSMC4, PSMD13	MP25	Custom
HALLMARK_OXIDATIVE_PHOSPHORYLATION_UP	2.29547e-05	0.000511562	6	200	NDUFS2, NDUFA9, SUCLG1, PDHA1, MDH1, ECH1	MP25	Custom
MP9 Unfolded protein response_UP	0.000336108	0.00539404	3	47	HSPA5, SLC3A2, LAPTM4A	MP25	Custom
MP10 Protein maturation_UP	0.000336108	0.00539404	3	47	HSPA5, LAPTM4A, SLC3A2	MP25	Custom
MP20 MYC_UP	0.000357788	0.00539404	3	48	CCT5, DCAF13, PRMT1	MP25	Custom
HALLMARK_REACTIVE_OXYGEN_SPECIES_PATHWAY_UP	0.000380349	0.00539404	3	49	PRDX1, NQO1, NDUFS2	MP25	Custom
HALLMARK_FATTY_ACID_METABOLISM_UP	0.00108386	0.0140902	4	157	ECH1, SUCLG1, MDH1, PDHA1	MP25	Custom
ALONSO_METASTASIS_UP	0.00235427	0.0282433	4	194	CCT5, DCAF13, LAPTM4A, MDH1	MP25	Custom
HALLMARK_GLYCOLYSIS_UP	0.00253466	0.0282433	4	198	PGK1, MDH1, HSPA5, PSMC4	MP25	Custom
HALLMARK_UNFOLDED_PROTEIN_RESPONSE_UP	0.00424634	0.044162	3	113	HSPA5, EIF4A1, EIF4A3	MP25	Custom
HU_ANGIOGENESIS_DN	0.00457694	0.0446252	2	35	MDH1, PSMB1	MP25	Custom
MP7 Stress (in vitro)_UP	0.00537797	0.0493508	2	38	SLC3A2, HSPA5	MP25	Custom
MP6 Hypoxia_UP	0.00847225	0.0734261	2	48	PGK1, SLC3A2	MP25	Custom
HALLMARK_XENOBIOTIC_METABOLISM_UP	0.0197409	0.162083	3	199	NQO1, GSTO1, ECH1	MP25	Custom
HALLMARK_INTERFERON_ALPHA_RESPONSE_UP	0.0319785	0.249432	2	97	PSME2, PSMA3	MP25	Custom
HALLMARK_PEROXISOME_UP	0.0363218	0.269819	2	104	ECH1, PRDX1	MP25	Custom
DNA_damage_CancerSEA_UP	0.0395559	0.280487	2	109	PRMT1, CCNB1	MP25	Custom
DNA_repair_CancerSEA_UP	0.0456408	0.309564	2	118	POLR2G, XRCC6	MP25	Custom
HALLMARK_EPITHELIAL_MESENCHYMAL_TRANSITION	2.29547e-05	0.00114773	6	200	IGFBP2, ITGB1, SERPINH1, TGFBI, TNC, VCAM1	MP26	MSigDB_H
HALLMARK_COMPLEMENT	0.000265695	0.00506595	5	199	CD46, CTSB, CTSD, HSPA5, LAMP2	MP26	MSigDB_H
HALLMARK_UNFOLDED_PROTEIN_RESPONSE	0.000303957	0.00506595	4	112	CALR, HSP90B1, HSPA5, PDIA6	MP26	MSigDB_H
HALLMARK_MYOGENESIS	0.0023985	0.0184371	4	195	APP, ATP6AP1, IGFBP7, ITGB1	MP26	MSigDB_H
HALLMARK_APICAL_JUNCTION	0.00253466	0.0184371	4	198	ITGB1, LAMB3, TGFBI, VCAM1	MP26	MSigDB_H
HALLMARK_HEME_METABOLISM	0.00253466	0.0184371	4	198	BCAM, BSG, CTSB, LAMP2	MP26	MSigDB_H
HALLMARK_MTORC1_SIGNALING	0.0025812	0.0184371	4	199	CALR, HSP90B1, HSPA5, SERPINH1	MP26	MSigDB_H
HALLMARK_ANGIOGENESIS	0.00483727	0.0302329	2	36	APP, LRPAP1	MP26	MSigDB_H
HALLMARK_UV_RESPONSE_UP	0.0105024	0.0583465	3	157	BSG, IGFBP2, TMBIM6	MP26	MSigDB_H
HALLMARK_GLYCOLYSIS	0.0194822	0.0974109	3	198	HSPA5, SLC16A3, TGFBI	MP26	MSigDB_H
HALLMARK_PROTEIN_SECRETION	0.0313761	0.133244	2	96	LAMP2, LMAN1	MP26	MSigDB_H
HALLMARK_INTERFERON_ALPHA_RESPONSE	0.0319785	0.133244	2	97	HLA-C, LGALS3BP	MP26	MSigDB_H
HALLMARK_PI3K_AKT_MTOR_SIGNALING	0.035688	0.137262	2	103	CALR, HSP90B1	MP26	MSigDB_H
KEGG_OXIDATIVE_PHOSPHORYLATION	5.89936e-19	3.41573e-15	14	129	ATP6AP1, MT-ATP6, MT-ATP8, MT-CO1, MT-CO2, MT-CO3, MT-CYB, MT-ND1, MT-ND2, MT-ND3, MT-ND4, MT-ND4L, MT-ND5, MT-ND6	MP26	MSigDB_C2
WP_ELECTRON_TRANSPORT_CHAIN_OXPHOS_SYSTEM_IN_MITOCHONDRIA	1.38593e-18	4.01227e-15	13	102	MT-ATP6, MT-ATP8, MT-CO1, MT-CO2, MT-CO3, MT-CYB, MT-ND1, MT-ND2, MT-ND3, MT-ND4, MT-ND4L, MT-ND5, MT-ND6	MP26	MSigDB_C2
KEGG_PARKINSONS_DISEASE	2.16712e-17	4.18253e-14	13	125	MT-ATP6, MT-ATP8, MT-CO1, MT-CO2, MT-CO3, MT-CYB, MT-ND1, MT-ND2, MT-ND3, MT-ND4, MT-ND4L, MT-ND5, MT-ND6	MP26	MSigDB_C2
REACTOME_THE_CITRIC_ACID_TCA_CYCLE_AND_RESPIRATORY_ELECTRON_TRANSPORT	4.69641e-17	6.79806e-14	14	175	BSG, MT-ATP6, MT-ATP8, MT-CO1, MT-CO2, MT-CO3, MT-CYB, MT-ND1, MT-ND2, MT-ND3, MT-ND4, MT-ND5, MT-ND6, SLC16A3	MP26	MSigDB_C2
REACTOME_RESPIRATORY_ELECTRON_TRANSPORT_ATP_SYNTHESIS_BY_CHEMIOSMOTIC_COUPLING_AND_HEAT_PRODUCTION_BY_UNCOUPLING_PROTEINS	1.24362e-15	1.44012e-12	12	126	MT-ATP6, MT-ATP8, MT-CO1, MT-CO2, MT-CO3, MT-CYB, MT-ND1, MT-ND2, MT-ND3, MT-ND4, MT-ND5, MT-ND6	MP26	MSigDB_C2
SALVADOR_MARTIN_PEDIATRIC_TBD_ANTI_TNF_THERAPY_NONRESPONDER_PRE_TREATMENT_UP	2.80175e-15	2.70368e-12	8	25	HLA-C, MT-ATP6, MT-ATP8, MT-CO3, MT-CYB, MT-ND1, MT-ND2, MT-ND4L	MP26	MSigDB_C2
WP_OXIDATIVE_PHOSPHORYLATION	8.64708e-14	7.15237e-11	9	60	ATP6AP1, MT-ATP6, MT-ND1, MT-ND2, MT-ND3, MT-ND4, MT-ND4L, MT-ND5, MT-ND6	MP26	MSigDB_C2
REACTOME_RESPIRATORY_ELECTRON_TRANSPORT	2.99726e-13	2.16927e-10	10	103	MT-CO1, MT-CO2, MT-CO3, MT-CYB, MT-ND1, MT-ND2, MT-ND3, MT-ND4, MT-ND5, MT-ND6	MP26	MSigDB_C2
MARCHINI_TRABECTEDIN_RESISTANCE_DN	3.65139e-09	2.34906e-06	6	46	BCAM, CALR, HSP90B1, HSPA5, IGFBP7, SLC16A3	MP26	MSigDB_C2
JOHNSTONE_PARVB_TARGETS_2_UP	7.53304e-09	4.36163e-06	8	144	APLP2, BSG, CALR, MT-ATP6, MT-CO1, MT-CYB, MT-ND4, MT-ND5	MP26	MSigDB_C2
WP_MITOCHONDRIAL_COMPLEX_I_ASSEMBLY_MODEL_OXPHOS_SYSTEM	1.23837e-08	6.51833e-06	6	56	MT-ND1, MT-ND2, MT-ND4, MT-ND4L, MT-ND5, MT-ND6	MP26	MSigDB_C2
REACTOME_COMPLEX_I_BIOGENESIS	1.38104e-08	6.66354e-06	6	57	MT-ND1, MT-ND2, MT-ND3, MT-ND4, MT-ND5, MT-ND6	MP26	MSigDB_C2
PELLICCIOTTA_HDAC_IN_ANTIGEN_PRESENTATION_UP	2.81009e-08	1.25157e-05	6	64	CALR, HSP90B1, HSPA5, PDIA3, PDIA4, TMED9	MP26	MSigDB_C2
LI_AMPLIFIED_IN_LUNG_CANCER	4.71047e-08	1.92765e-05	8	182	CALR, CD46, DDOST, HSP90B1, HSPA5, IGFBP2, LGALS3BP, PRDX4	MP26	MSigDB_C2
KEGG_LYSOSOME	5.02964e-08	1.92765e-05	7	120	ATP6AP1, CTSA, CTSB, CTSD, LAMP2, LAPTM4A, PSAP	MP26	MSigDB_C2
REACTOME_REGULATION_OF_INSULIN_LIKE_GROWTH_FACTOR_IGF_TRANSPORT_AND_UPTAKE_BY_INSULIN_LIKE_GROWTH_FACTOR_BINDING_PROTEINS_IGFBPS	5.32685e-08	1.92765e-05	7	121	APLP2, APP, HSP90B1, IGFBP2, IGFBP7, PDIA6, TNC	MP26	MSigDB_C2
ZHONG_SECRETOME_OF_LUNG_CANCER_AND_MACROPHAGE	7.9822e-08	2.71864e-05	6	76	APP, CTSA, CTSB, CTSD, LGALS3BP, VCAM1	MP26	MSigDB_C2
TARTE_PLASMA_CELL_VS_B_LYMPHOCYTE_UP	9.33731e-08	2.91895e-05	6	78	DDOST, HSP90B1, HSPA5, PDIA6, PRDX4, RPN2	MP26	MSigDB_C2
ZHONG_SECRETOME_OF_LUNG_CANCER_AND_FIBROBLAST	9.70685e-08	2.91895e-05	7	132	APP, CALR, CTSB, CTSD, HSP90B1, LGALS3BP, VCAM1	MP26	MSigDB_C2
BURTON_ADIPOGENESIS_8	1.00827e-07	2.91895e-05	6	79	APP, CTSA, LAMP2, PRDX4, PSAP, VCAM1	MP26	MSigDB_C2
KEGG_ALZHEIMERS_DISEASE	3.61278e-07	9.96096e-05	7	160	APP, MT-ATP6, MT-ATP8, MT-CO1, MT-CO2, MT-CO3, MT-CYB	MP26	MSigDB_C2
YAMAZAKI_TCEB3_TARGETS_UP	4.27117e-07	0.00011241	7	164	APP, ATP6AP1, ITGB1, LRPAP1, PDIA3, PSAP, SERPINH1	MP26	MSigDB_C2
NADLER_OBESITY_UP	7.28535e-07	0.000179647	5	59	CTSA, CTSB, CTSD, GRN, PSAP	MP26	MSigDB_C2
REACTOME_ANTIGEN_PRESENTATION_FOLDING_ASSEMBLY_AND_PEPTIDE_LOADING_OF_CLASS_I_MHC	7.44652e-07	0.000179647	4	25	CALR, HLA-C, HSPA5, PDIA3	MP26	MSigDB_C2
KEGG_ANTIGEN_PROCESSING_AND_PRESENTATION	1.01402e-06	0.000229086	5	63	CALR, CTSB, HLA-C, HSPA5, PDIA3	MP26	MSigDB_C2
WP_PHOTODYNAMIC_THERAPYINDUCED_UNFOLDED_PROTEIN_RESPONSE	1.02871e-06	0.000229086	4	27	CALR, HSP90B1, HSPA5, PDIA6	MP26	MSigDB_C2
PID_INTEGRIN1_PATHWAY	1.28093e-06	0.000274688	5	66	ITGB1, LAMB3, TGFBI, TNC, VCAM1	MP26	MSigDB_C2
TOOKER_GEMCITABINE_RESISTANCE_DN	1.40028e-06	0.000289559	6	123	APLP2, CTSB, HSP90B1, LAMP2, PDIA6, SERPINH1	MP26	MSigDB_C2
ZHONG_SECRETOME_OF_LUNG_CANCER_AND_ENDOTHELIUM	1.48763e-06	0.000297012	5	68	CTSA, CTSD, IGFBP7, LGALS3BP, VCAM1	MP26	MSigDB_C2
REACTOME_RESPONSE_TO_ELEVATED_PLATELET_CYTOSOLIC_CA2	2.02377e-06	0.000389525	6	131	APLP2, APP, HSPA5, LAMP2, LGALS3BP, PSAP	MP26	MSigDB_C2
APPEL_IMATINIB_RESPONSE	2.08554e-06	0.000389525	4	32	CTSA, CTSB, CTSD, LAMP2	MP26	MSigDB_C2
REACTOME_ATF6_ATF6_ALPHA_ACTIVATES_CHAPERONE_GENES	2.6818e-06	0.000485238	3	10	CALR, HSP90B1, HSPA5	MP26	MSigDB_C2
REACTOME_ATF6_ATF6_ALPHA_ACTIVATES_CHAPERONES	4.89664e-06	0.000859138	3	12	CALR, HSP90B1, HSPA5	MP26	MSigDB_C2
RADAEVA_RESPONSE_TO_IFNA1_UP	9.18663e-06	0.00156443	4	46	CALR, HLA-C, LGALS3BP, VCAM1	MP26	MSigDB_C2
KEGG_HUNTINGTONS_DISEASE	1.1117e-05	0.00183907	6	176	MT-ATP6, MT-ATP8, MT-CO1, MT-CO2, MT-CO3, MT-CYB	MP26	MSigDB_C2
KARLSSON_TGFB1_TARGETS_DN	1.87701e-05	0.00301886	6	193	BSG, CTSA, CTSB, GRN, LAMP2, TMBIM6	MP26	MSigDB_C2
CUI_GLUCOSE_DEPRIVATION	2.32835e-05	0.00364355	4	58	CALR, PDIA3, PDIA4, PDIA6	MP26	MSigDB_C2
CHIARADONNA_NEOPLASTIC_TRANSFORMATION_CDC25_UP	2.7372e-05	0.00417063	5	123	CTSB, HSP90B1, LAMP2, TNC, VCAM1	MP26	MSigDB_C2
KYNG_RESPONSE_TO_H2O2	3.88862e-05	0.0057731	4	66	ATP6AP1, CTSB, PDIA3, SERPINH1	MP26	MSigDB_C2
PID_INTEGRIN_A9B1_PATHWAY	4.39618e-05	0.00636348	3	24	ITGB1, TNC, VCAM1	MP26	MSigDB_C2
GUENTHER_GROWTH_SPHERICAL_VS_ADHERENT_DN	4.98551e-05	0.00687288	3	25	CD46, CTSD, ITGB1	MP26	MSigDB_C2
REACTOME_BASIGIN_INTERACTIONS	4.98551e-05	0.00687288	3	25	BSG, ITGB1, SLC16A3	MP26	MSigDB_C2
KEGG_CARDIAC_MUSCLE_CONTRACTION	5.48055e-05	0.00737963	4	72	MT-CO1, MT-CO2, MT-CO3, MT-CYB	MP26	MSigDB_C2
BLANCO_MELO_COVID19_SARS_COV_2_INFECTION_A594_ACE2_EXPRESSING_CELLS_RUXOLITINIB_DN	6.43383e-05	0.00846634	4	75	APLP2, CTSD, PSAP, SERPINH1	MP26	MSigDB_C2
LIU_BREAST_CANCER	7.05789e-05	0.00908116	3	28	CTSB, ITGB1, MT-ND5	MP26	MSigDB_C2
WP_NONALCOHOLIC_FATTY_LIVER_DISEASE	7.52703e-05	0.00947424	5	152	MT-CO1, MT-CO2, MT-CO3, MT-CYB, VCAM1	MP26	MSigDB_C2
RUIZ_TNC_TARGETS_UP	8.25674e-05	0.0101716	5	155	CTSA, GRN, IGFBP7, PSAP, VCAM1	MP26	MSigDB_C2
SANA_TNF_SIGNALING_UP	9.56351e-05	0.011536	4	83	HLA-C, LAMB3, LGALS3BP, VCAM1	MP26	MSigDB_C2
REACTOME_INTEGRIN_CELL_SURFACE_INTERACTIONS	0.000100204	0.0118404	4	84	BSG, ITGB1, TNC, VCAM1	MP26	MSigDB_C2
WP_PRION_DISEASE_PATHWAY	0.000105994	0.0122741	3	32	HSP90B1, HSPA5, PDIA3	MP26	MSigDB_C2
HUMMERICH_SKIN_CANCER_PROGRESSION_UP	0.000114863	0.0130404	4	87	CTSD, HSPA5, ITGB1, VCAM1	MP26	MSigDB_C2
REACTOME_PROTON_COUPLED_MONOCARBOXYLATE_TRANSPORT	0.000121724	0.0135534	2	6	BSG, SLC16A3	MP26	MSigDB_C2
REACTOME_UNFOLDED_PROTEIN_RESPONSE_UPR	0.000136753	0.0146344	4	91	CALR, HSP90B1, HSPA5, PDIA6	MP26	MSigDB_C2
HONMA_DOCETAXEL_RESISTANCE	0.000139014	0.0146344	3	35	CALR, HSPA5, RPN2	MP26	MSigDB_C2
WP_MITOCHONDRIAL_COMPLEX_IV_ASSEMBLY	0.000139014	0.0146344	3	35	MT-CO1, MT-CO2, MT-CO3	MP26	MSigDB_C2
HUANG_FOXA2_TARGETS_DN	0.000164363	0.016994	3	37	CTSB, TGFBI, TNC	MP26	MSigDB_C2
NABA_ECM_GLYCOPROTEINS	0.000175538	0.0178309	5	182	IGFBP2, IGFBP7, LAMB3, TGFBI, TNC	MP26	MSigDB_C2
NAISHIRO_CTNNB1_TARGETS_WITH_LEF1_MOTIF	0.000226379	0.0225988	2	8	IGFBP2, TNC	MP26	MSigDB_C2
APRELIKOVA_BRCA1_TARGETS	0.000357788	0.0351117	3	48	APP, ATP6AP1, PDIA3	MP26	MSigDB_C2
PELLICCIOTTA_HDAC_IN_ANTIGEN_PRESENTATION_DN	0.000380349	0.0367037	3	49	HLA-C, PDIA3, PDIA6	MP26	MSigDB_C2
MORI_PLASMA_CELL_UP	0.000428174	0.0406414	3	51	CTSB, DDOST, LMAN1	MP26	MSigDB_C2
HOEGERKORP_CD44_TARGETS_DIRECT_DN	0.000442214	0.0412971	2	11	BCAM, LAMP2	MP26	MSigDB_C2
PAPASPYRIDONOS_UNSTABLE_ATEROSCLEROTIC_PLAQUE_UP	0.000479701	0.0440868	3	53	CTSB, GRN, RPN2	MP26	MSigDB_C2
NEBEN_AML_WITH_FLT3_OR_NRAS_DN	0.000529677	0.047182	2	12	HSPA5, SERPINH1	MP26	MSigDB_C2
REACTOME_TRAFFICKING_AND_PROCESSING_OF_ENDOSOMAL_TLR	0.000529677	0.047182	2	12	CTSB, HSP90B1	MP26	MSigDB_C2
BIOCARTA_LYM_PATHWAY	0.000624827	0.0524312	2	13	ITGB1, VCAM1	MP26	MSigDB_C2
CHIN_BREAST_CANCER_COPY_NUMBER_DN	0.000624827	0.0524312	2	13	CTSB, PDIA3	MP26	MSigDB_C2
REACTOME_ADVANCED_GLYCOSYLATION_ENDPRODUCT_RECEPTOR_SIGNALING	0.000624827	0.0524312	2	13	APP, DDOST	MP26	MSigDB_C2
WP_NEUROINFLAMMATION	0.000624827	0.0524312	2	13	MT-CO1, MT-CO2	MP26	MSigDB_C2
PECE_MAMMARY_STEM_CELL_DN	0.000651873	0.0528854	4	137	APP, ITGB1, PDIA3, VCAM1	MP26	MSigDB_C2
REACTOME_DEGRADATION_OF_THE_EXTRACELLULAR_MATRIX	0.000651873	0.0528854	4	137	BSG, CTSB, CTSD, LAMB3	MP26	MSigDB_C2
REACTOME_NON_INTEGRIN_MEMBRANE_ECM_INTERACTIONS	0.000657642	0.0528854	3	59	ITGB1, LAMB3, TNC	MP26	MSigDB_C2
YAO_TEMPORAL_RESPONSE_TO_PROGESTERONE_CLUSTER_14	0.000745626	0.0591394	4	142	CTSD, PDIA3, PDIA4, SERPINH1	MP26	MSigDB_C2
IGLESIAS_E2F_TARGETS_UP	0.00080625	0.0630837	4	145	APLP2, ITGB1, LAPTM4A, SERPINH1	MP26	MSigDB_C2
AKL_HTLV1_INFECTION_DN	0.000912659	0.0695302	3	66	CTSA, IGFBP7, ITGB1	MP26	MSigDB_C2
GAJATE_RESPONSE_TO_TRABECTEDIN_UP	0.000912659	0.0695302	3	66	HLA-C, IGFBP7, TGFBI	MP26	MSigDB_C2
LIU_VAV3_PROSTATE_CARCINOGENESIS_DN	0.000955964	0.0718835	2	16	HSPA5, ITGB1	MP26	MSigDB_C2
MARTINEZ_RESPONSE_TO_TRABECTEDIN_UP	0.00103864	0.074646	3	69	CTSA, LAPTM4A, PDIA3	MP26	MSigDB_C2
BIOCARTA_LAIR_PATHWAY	0.00108143	0.074646	2	17	ITGB1, VCAM1	MP26	MSigDB_C2
MORI_EMU_MYC_LYMPHOMA_BY_ONSET_TIME_DN	0.00108143	0.074646	2	17	HSP90B1, HSPA5	MP26	MSigDB_C2
WP_AMPLIFICATION_AND_EXPANSION_OF_ONCOGENIC_PATHWAYS_AS_METASTATIC_TRAITS	0.00108143	0.074646	2	17	TNC, VCAM1	MP26	MSigDB_C2
WP_CELLS_AND_MOLECULES_INVOLVED_IN_LOCAL_ACUTE_INFLAMMATORY_RESPONSE	0.00108143	0.074646	2	17	ITGB1, VCAM1	MP26	MSigDB_C2
GOTZMANN_EPITHELIAL_TO_MESENCHYMAL_TRANSITION_UP	0.00108295	0.074646	3	70	IGFBP7, ITGB1, TNC	MP26	MSigDB_C2
NATSUME_RESPONSE_TO_INTERFERON_BETA_UP	0.00108295	0.074646	3	70	HLA-C, HSP90B1, VCAM1	MP26	MSigDB_C2
REACTOME_FORMATION_OF_ATP_BY_CHEMIOSMOTIC_COUPLING	0.00121436	0.0827196	2	18	MT-ATP6, MT-ATP8	MP26	MSigDB_C2
REACTOME_ECM_PROTEOGLYCANS	0.00132242	0.0874213	3	75	APP, ITGB1, TNC	MP26	MSigDB_C2
BARRIER_COLON_CANCER_RECURRENCE_DN	0.00135473	0.0874213	2	19	BSG, CTSA	MP26	MSigDB_C2
REACTOME_SCAVENGING_BY_CLASS_A_RECEPTORS	0.00135473	0.0874213	2	19	CALR, HSP90B1	MP26	MSigDB_C2
HELLEBREKERS_SILENCED_DURING_TUMOR_ANGIOGENESIS	0.00137398	0.0874213	3	76	CTSB, HLA-C, IGFBP7	MP26	MSigDB_C2
MUNSHI_MULTIPLE_MYELOMA_UP	0.00137398	0.0874213	3	76	CALR, HSP90B1, HSPA5	MP26	MSigDB_C2
ROSS_AML_WITH_PML_RARA_FUSION	0.00137398	0.0874213	3	76	CALR, HSPA5, IGFBP2	MP26	MSigDB_C2
ZAMORA_NOS2_TARGETS_DN	0.00165074	0.103198	3	81	APP, PDIA3, PDIA4	MP26	MSigDB_C2
OUYANG_PROSTATE_CANCER_MARKERS	0.00165758	0.103198	2	21	CTSB, IGFBP2	MP26	MSigDB_C2
SWEET_KRAS_TARGETS_UP	0.00170997	0.105327	3	82	IGFBP7, LAMP2, TGFBI	MP26	MSigDB_C2
KEGG_ECM_RECEPTOR_INTERACTION	0.0017705	0.107908	3	83	ITGB1, LAMB3, TNC	MP26	MSigDB_C2
JISON_SICKLE_CELL_DISEASE_UP	0.00179272	0.108124	4	180	CALR, CTSA, LAMP2, PRDX4	MP26	MSigDB_C2
KIM_GLIS2_TARGETS_UP	0.00183237	0.109375	3	84	IGFBP2, TGFBI, VCAM1	MP26	MSigDB_C2
REACTOME_TP53_REGULATES_METABOLIC_GENES	0.00196011	0.115807	3	86	MT-CO1, MT-CO2, MT-CO3	MP26	MSigDB_C2
CREIGHTON_AKT1_SIGNALING_VIA_MTOR_DN	0.00198964	0.116364	2	23	ATP6AP1, CTSA	MP26	MSigDB_C2
REACTOME_COLLAGEN_FORMATION	0.00216193	0.121788	3	89	CTSB, LAMB3, SERPINH1	MP26	MSigDB_C2
UEDA_CENTRAL_CLOCK	0.00216193	0.121788	3	89	HSPA5, PDIA6, RPN2	MP26	MSigDB_C2
JIANG_TIP30_TARGETS_DN	0.00216652	0.121788	2	24	CALR, CTSD	MP26	MSigDB_C2
LIAN_NEUTROPHIL_GRANULE_CONSTITUENTS	0.00216652	0.121788	2	24	CTSB, CTSD	MP26	MSigDB_C2
ALONSO_METASTASIS_UP	0.00235427	0.131069	4	194	APLP2, CTSB, LAPTM4A, LRPAP1	MP26	MSigDB_C2
WELCSH_BRCA1_TARGETS_UP	0.00244331	0.134731	4	196	CD46, DDOST, HSPA5, TMBIM6	MP26	MSigDB_C2
REACTOME_CALNEXIN_CALRETICULIN_CYCLE	0.00254177	0.13754	2	26	CALR, PDIA3	MP26	MSigDB_C2
WEINMANN_ADAPTATION_TO_HYPOXIA_UP	0.00254177	0.13754	2	26	IGFBP7, SLC16A3	MP26	MSigDB_C2
TURASHVILI_BREAST_LOBULAR_CARCINOMA_VS_LOBULAR_NORMAL_UP	0.00260325	0.139563	3	95	APLP2, LAMB3, LAMP2	MP26	MSigDB_C2
HAHTOLA_MYCOSIS_FUNGOIDES_SKIN_DN	0.00274006	0.142927	2	27	GRN, LGALS3BP	MP26	MSigDB_C2
PAL_PRMT5_TARGETS_DN	0.00274006	0.142927	2	27	PDIA6, VCAM1	MP26	MSigDB_C2
REACTOME_SYNDECAN_INTERACTIONS	0.00274006	0.142927	2	27	ITGB1, TNC	MP26	MSigDB_C2
YAO_TEMPORAL_RESPONSE_TO_PROGESTERONE_CLUSTER_11	0.0029262	0.149595	3	99	HSP90B1, HSPA5, PDIA6	MP26	MSigDB_C2
PID_INTEGRIN2_PATHWAY	0.0029454	0.149595	2	28	TGFBI, VCAM1	MP26	MSigDB_C2
PID_REELIN_PATHWAY	0.0029454	0.149595	2	28	ITGB1, LRPAP1	MP26	MSigDB_C2
REACTOME_MATURATION_OF_SARS_COV_2_SPIKE_PROTEIN	0.00315776	0.157616	2	29	DDOST, RPN2	MP26	MSigDB_C2
REACTOME_PYRUVATE_METABOLISM	0.00315776	0.157616	2	29	BSG, SLC16A3	MP26	MSigDB_C2
REACTOME_INTERLEUKIN_4_AND_INTERLEUKIN_13_SIGNALING	0.00327281	0.160273	3	103	HSP90B1, ITGB1, VCAM1	MP26	MSigDB_C2
DAZARD_RESPONSE_TO_UV_SCC_UP	0.00336322	0.160273	3	104	IGFBP7, LAMP2, PDIA6	MP26	MSigDB_C2
REACTOME_ANTIGEN_PROCESSING_CROSS_PRESENTATION	0.00336322	0.160273	3	104	CALR, HLA-C, PDIA3	MP26	MSigDB_C2
DANG_MYC_TARGETS_DN	0.00337709	0.160273	2	30	APP, ITGB1	MP26	MSigDB_C2
REACTOME_LAMININ_INTERACTIONS	0.00337709	0.160273	2	30	ITGB1, LAMB3	MP26	MSigDB_C2
REACTOME_MET_ACTIVATES_PTK2_SIGNALING	0.00337709	0.160273	2	30	ITGB1, LAMB3	MP26	MSigDB_C2
PID_SYNDECAN_4_PATHWAY	0.00360336	0.168253	2	31	ITGB1, TNC	MP26	MSigDB_C2
REACTOME_CRISTAE_FORMATION	0.00360336	0.168253	2	31	MT-ATP6, MT-ATP8	MP26	MSigDB_C2
WOOD_EBV_EBNA1_TARGETS_UP	0.00374017	0.173245	3	108	CTSD, LGALS3BP, SERPINH1	MP26	MSigDB_C2
SUNG_METASTASIS_STROMA_UP	0.00383827	0.176378	3	109	CALR, CD46, TNC	MP26	MSigDB_C2
PID_INTEGRIN_A4B1_PATHWAY	0.00407652	0.184399	2	33	ITGB1, VCAM1	MP26	MSigDB_C2
WEIGEL_OXIDATIVE_STRESS_RESPONSE	0.00407652	0.184399	2	33	APP, IGFBP2	MP26	MSigDB_C2
WP_CCL18_SIGNALING_PATHWAY	0.00432335	0.194048	2	34	MT-CO2, VCAM1	MP26	MSigDB_C2
ACOSTA_PROLIFERATION_INDEPENDENT_MYC_TARGETS_DN	0.0044599	0.198637	3	115	BCAM, CTSD, SERPINH1	MP26	MSigDB_C2
ALONSO_METASTASIS_EMT_UP	0.00457694	0.199252	2	35	APLP2, CTSB	MP26	MSigDB_C2
REACTOME_N_GLYCAN_TRIMMING_IN_THE_ER_AND_CALNEXIN_CALRETICULIN_CYCLE	0.00457694	0.199252	2	35	CALR, PDIA3	MP26	MSigDB_C2
WEIGEL_OXIDATIVE_STRESS_BY_TBH_AND_H2O2	0.00457694	0.199252	2	35	HLA-C, VCAM1	MP26	MSigDB_C2
HAN_JNK_SINGALING_UP	0.00483727	0.207354	2	36	TGFBI, TNC	MP26	MSigDB_C2
VANDESLUIS_COMMD1_TARGETS_GROUP_3_DN	0.00483727	0.207354	2	36	TGFBI, VCAM1	MP26	MSigDB_C2
REACTOME_IMMUNOREGULATORY_INTERACTIONS_BETWEEN_A_LYMPHOID_AND_A_NON_LYMPHOID_CELL	0.00490631	0.207354	3	119	HLA-C, ITGB1, VCAM1	MP26	MSigDB_C2
REACTOME_MHC_CLASS_II_ANTIGEN_PRESENTATION	0.00490631	0.207354	3	119	CTSA, CTSB, CTSD	MP26	MSigDB_C2
MISSIAGLIA_REGULATED_BY_METHYLATION_UP	0.00513929	0.215627	3	121	CTSB, GRN, PSAP	MP26	MSigDB_C2
WEINMANN_ADAPTATION_TO_HYPOXIA_DN	0.00537797	0.222454	2	38	IGFBP7, SLC16A3	MP26	MSigDB_C2
REACTOME_CYTOPROTECTION_BY_HMOX1	0.00537884	0.222454	3	123	MT-CO1, MT-CO2, MT-CO3	MP26	MSigDB_C2
SESTO_RESPONSE_TO_UV_C6	0.00565827	0.230714	2	39	TGFBI, TNC	MP26	MSigDB_C2
VALK_AML_WITH_FLT3_ITD	0.00565827	0.230714	2	39	APP, LGALS3BP	MP26	MSigDB_C2
WP_EBOLA_VIRUS_INFECTION_IN_HOST	0.00575063	0.23284	3	126	CTSB, HLA-C, ITGB1	MP26	MSigDB_C2
MAGRANGEAS_MULTIPLE_MYELOMA_IGLL_VS_IGLK_UP	0.00594514	0.237395	2	40	CTSB, LAMB3	MP26	MSigDB_C2
MALONEY_RESPONSE_TO_17AAG_UP	0.00594514	0.237395	2	40	IGFBP2, SERPINH1	MP26	MSigDB_C2
REACTOME_MET_PROMOTES_CELL_MOTILITY	0.00623855	0.246955	2	41	ITGB1, LAMB3	MP26	MSigDB_C2
KEGG_CELL_ADHESION_MOLECULES_CAMS	0.00626985	0.246955	3	130	HLA-C, ITGB1, VCAM1	MP26	MSigDB_C2
CHEN_LVAD_SUPPORT_OF_FAILING_HEART_DN	0.00653845	0.24748	2	42	CTSB, TGFBI	MP26	MSigDB_C2
PID_TCPTP_PATHWAY	0.00653845	0.24748	2	42	ITGB1, LMAN1	MP26	MSigDB_C2
REACTOME_BINDING_AND_UPTAKE_OF_LIGANDS_BY_SCAVENGER_RECEPTORS	0.00653845	0.24748	2	42	CALR, HSP90B1	MP26	MSigDB_C2
REACTOME_GLYCOSPHINGOLIPID_METABOLISM	0.00653845	0.24748	2	42	CTSA, PSAP	MP26	MSigDB_C2
REACTOME_CELL_SURFACE_INTERACTIONS_AT_THE_VASCULAR_WALL	0.00653963	0.24748	3	132	BSG, ITGB1, SLC16A3	MP26	MSigDB_C2
WP_TGFBETA_SIGNALING_PATHWAY	0.00653963	0.24748	3	132	APP, ITGB1, TNC	MP26	MSigDB_C2
MARTIN_NFKB_TARGETS_UP	0.00684482	0.255687	2	43	IGFBP7, VCAM1	MP26	MSigDB_C2
PID_INTEGRIN3_PATHWAY	0.00684482	0.255687	2	43	TGFBI, TNC	MP26	MSigDB_C2
CHIBA_RESPONSE_TO_TSA	0.00715761	0.265658	2	44	BSG, GRN	MP26	MSigDB_C2
ZHAN_MULTIPLE_MYELOMA_CD1_DN	0.00747679	0.273991	2	45	ATP6AP1, CD46	MP26	MSigDB_C2
ZHAN_MULTIPLE_MYELOMA_HP_DN	0.00747679	0.273991	2	45	PDIA6, TMBIM6	MP26	MSigDB_C2
KEGG_N_GLYCAN_BIOSYNTHESIS	0.00780231	0.27546	2	46	DDOST, RPN2	MP26	MSigDB_C2
KHETCHOUMIAN_TRIM24_TARGETS_UP	0.00780231	0.27546	2	46	APP, VCAM1	MP26	MSigDB_C2
LIU_SMARCA4_TARGETS	0.00780231	0.27546	2	46	BCAM, LGALS3BP	MP26	MSigDB_C2
MCDOWELL_ACUTE_LUNG_INJURY_UP	0.00780231	0.27546	2	46	TGFBI, TNC	MP26	MSigDB_C2
NUTT_GBM_VS_AO_GLIOMA_UP	0.00780231	0.27546	2	46	DDOST, TMED9	MP26	MSigDB_C2
PID_A6B1_A6B4_INTEGRIN_PATHWAY	0.00780231	0.27546	2	46	ITGB1, LAMB3	MP26	MSigDB_C2
LEE_NEURAL_CREST_STEM_CELL_UP	0.00846196	0.29199	3	145	GRN, IGFBP7, TGFBI	MP26	MSigDB_C2
WP_OREXIN_RECEPTOR_PATHWAY	0.00846196	0.29199	3	145	HSPA5, TNC, VCAM1	MP26	MSigDB_C2
BERENJENO_ROCK_SIGNALING_NOT_VIA_RHOA_DN	0.00847225	0.29199	2	48	HSPA5, VCAM1	MP26	MSigDB_C2
PARK_APL_PATHOGENESIS_DN	0.00847225	0.29199	2	48	APP, CTSD	MP26	MSigDB_C2
BANDRES_RESPONSE_TO_CARMUSTIN_MGMT_48HR_DN	0.00862213	0.295397	3	146	GRN, LAMB3, TMBIM6	MP26	MSigDB_C2
CHIBA_RESPONSE_TO_TSA_UP	0.00881658	0.296791	2	49	BSG, IGFBP2	MP26	MSigDB_C2
LINDGREN_BLADDER_CANCER_HIGH_RECURRENCE	0.00881658	0.296791	2	49	SERPINH1, VCAM1	MP26	MSigDB_C2
REACTOME_TRANSLATION_OF_SARS_COV_2_STRUCTURAL_PROTEINS	0.00881658	0.296791	2	49	DDOST, RPN2	MP26	MSigDB_C2
BURTON_ADIPOGENESIS_7	0.00916711	0.303301	2	50	TGFBI, VCAM1	MP26	MSigDB_C2
CAMPS_COLON_CANCER_COPY_NUMBER_DN	0.00916711	0.303301	2	50	APP, HLA-C	MP26	MSigDB_C2
REACTOME_IRE1ALPHA_ACTIVATES_CHAPERONES	0.00916711	0.303301	2	50	HSPA5, PDIA6	MP26	MSigDB_C2
FLECHNER_PBL_KIDNEY_TRANSPLANT_REJECTED_VS_OK_DN	0.00952381	0.313312	2	51	CD46, ITGB1	MP26	MSigDB_C2
FLECHNER_PBL_KIDNEY_TRANSPLANT_OK_VS_DONOR_UP	0.00962068	0.31471	3	152	CTSD, ITGB1, LAMP2	MP26	MSigDB_C2
REACTOME_TOLL_LIKE_RECEPTOR_CASCADES	0.00996792	0.322714	3	154	APP, CTSB, HSP90B1	MP26	MSigDB_C2
REACTOME_SARS_COV_INFECTIONS	0.0101443	0.322714	3	155	DDOST, ITGB1, RPN2	MP26	MSigDB_C2
CHIARADONNA_NEOPLASTIC_TRANSFORMATION_KRAS_CDC25_DN	0.0102555	0.322714	2	53	TNC, VCAM1	MP26	MSigDB_C2
KEGG_VIBRIO_CHOLERAE_INFECTION	0.0102555	0.322714	2	53	ATP6AP1, PDIA4	MP26	MSigDB_C2
REACTOME_PYRUVATE_METABOLISM_AND_CITRIC_ACID_TCA_CYCLE	0.0102555	0.322714	2	53	BSG, SLC16A3	MP26	MSigDB_C2
VERRECCHIA_EARLY_RESPONSE_TO_TGFB1	0.0102555	0.322714	2	53	BSG, IGFBP2	MP26	MSigDB_C2
WP_APOPTOSISRELATED_NETWORK_DUE_TO_ALTERED_NOTCH3_IN_OVARIAN_CANCER	0.0102555	0.322714	2	53	APP, HSPA5	MP26	MSigDB_C2
GROSS_HYPOXIA_VIA_ELK3_DN	0.0103224	0.323063	3	156	HSPA5, LAMP2, TNC	MP26	MSigDB_C2
BECKER_TAMOXIFEN_RESISTANCE_UP	0.0106305	0.32905	2	54	CTSD, LGALS3BP	MP26	MSigDB_C2
CROONQUIST_STROMAL_STIMULATION_UP	0.0106305	0.32905	2	54	IGFBP7, TGFBI	MP26	MSigDB_C2
REACTOME_CELLULAR_RESPONSE_TO_CHEMICAL_STRESS	0.0106842	0.32905	3	158	MT-CO1, MT-CO2, MT-CO3	MP26	MSigDB_C2
DELASERNA_MYOD_TARGETS_DN	0.0117912	0.361223	2	57	PRDX4, TGFBI	MP26	MSigDB_C2
BLALOCK_ALZHEIMERS_DISEASE_INCIPIENT_DN	0.0120081	0.36593	3	165	HSPA5, PDIA6, RPN2	MP26	MSigDB_C2
WP_COMPLEMENT_AND_COAGULATION_CASCADES	0.01219	0.36953	2	58	CD46, LMAN1	MP26	MSigDB_C2
DACOSTA_UV_RESPONSE_VIA_ERCC3_TTD_UP	0.0125947	0.37784	2	59	BSG, CALR	MP26	MSigDB_C2
LEE_LIVER_CANCER_CIPROFIBRATE_UP	0.0125947	0.37784	2	59	BSG, IGFBP2	MP26	MSigDB_C2
REACTOME_ASSEMBLY_OF_COLLAGEN_FIBRILS_AND_OTHER_MULTIMERIC_STRUCTURES	0.0130051	0.386152	2	60	CTSB, LAMB3	MP26	MSigDB_C2
STEARMAN_LUNG_CANCER_EARLY_VS_LATE_DN	0.0130051	0.386152	2	60	CTSD, PDIA4	MP26	MSigDB_C2
INGRAM_SHH_TARGETS_DN	0.0134214	0.392474	2	61	PRDX4, TGFBI	MP26	MSigDB_C2
LEE_LIVER_CANCER_MYC_DN	0.0134214	0.392474	2	61	HSPA5, IGFBP2	MP26	MSigDB_C2
WP_PROTEASOME_DEGRADATION	0.0134214	0.392474	2	61	HLA-C, RPN2	MP26	MSigDB_C2
FERNANDEZ_BOUND_BY_MYC	0.0138434	0.397801	3	174	APP, BSG, ITGB1	MP26	MSigDB_C2
LINDSTEDT_DENDRITIC_CELL_MATURATION_D	0.0138434	0.397801	2	62	LAPTM4A, TGFBI	MP26	MSigDB_C2
POMEROY_MEDULLOBLASTOMA_DESMOPLASIC_VS_CLASSIC_UP	0.0138434	0.397801	2	62	BSG, RPN2	MP26	MSigDB_C2
GAZDA_DIAMOND_BLACKFAN_ANEMIA_PROGENITOR_DN	0.0142712	0.397801	2	63	IGFBP7, LAMP2	MP26	MSigDB_C2
JOHNSTONE_PARVB_TARGETS_1_DN	0.0142712	0.397801	2	63	CTSB, TNC	MP26	MSigDB_C2
REACTOME_COLLAGEN_DEGRADATION	0.0142712	0.397801	2	63	CTSB, CTSD	MP26	MSigDB_C2
HAHTOLA_MYCOSIS_FUNGOIDES_SKIN_UP	0.0142717	0.397801	3	176	MT-ND5, PDIA4, VCAM1	MP26	MSigDB_C2
IBRAHIM_NRF3_UP	0.0143593	0.397801	1	5	RPN2	MP26	MSigDB_C2
REACTOME_MET_INTERACTS_WITH_TNS_PROTEINS	0.0143593	0.397801	1	5	ITGB1	MP26	MSigDB_C2
SCHAEFFER_PROSTATE_DEVELOPMENT_AND_CANCER_BOX3	0.0143593	0.397801	1	5	PDIA4	MP26	MSigDB_C2
WILSON_PROTEASES_AT_TUMOR_BONE_INTERFACE_DN	0.0143593	0.397801	1	5	CTSB	MP26	MSigDB_C2
LEE_LIVER_CANCER_ACOX1_UP	0.0147046	0.405428	2	64	IGFBP2, LGALS3BP	MP26	MSigDB_C2
WANG_CISPLATIN_RESPONSE_AND_XPC_UP	0.0149284	0.407824	3	179	HSP90B1, HSPA5, IGFBP2	MP26	MSigDB_C2
BRUNO_HEMATOPOIESIS	0.0151437	0.407824	2	65	IGFBP7, PRDX4	MP26	MSigDB_C2
RHODES_CANCER_META_SIGNATURE	0.0151437	0.407824	2	65	HSP90B1, PRDX4	MP26	MSigDB_C2
RIGGINS_TAMOXIFEN_RESISTANCE_UP	0.0151437	0.407824	2	65	CTSA, CTSD	MP26	MSigDB_C2
SHAFFER_IRF4_TARGETS_IN_ACTIVATED_DENDRITIC_CELL	0.0151437	0.407824	2	65	HSP90B1, PDIA4	MP26	MSigDB_C2
LEE_AGING_CEREBELLUM_DN	0.0155885	0.414382	2	66	SERPINH1, TNC	MP26	MSigDB_C2
IWANAGA_CARCINOGENESIS_BY_KRAS_PTEN_UP	0.0156019	0.414382	3	182	CTSB, LAMB3, LAMP2	MP26	MSigDB_C2
VERHAAK_AML_WITH_NPM1_MUTATED_UP	0.0156019	0.414382	3	182	CTSD, LGALS3BP, SLC16A3	MP26	MSigDB_C2
YAO_TEMPORAL_RESPONSE_TO_PROGESTERONE_CLUSTER_17	0.0158302	0.418525	3	183	DDOST, LRPAP1, RPN2	MP26	MSigDB_C2
SHAFFER_IRF4_TARGETS_IN_PLASMA_CELL_VS_MATURE_B_LYMPHOCYTE	0.0160388	0.422111	2	67	HSP90B1, PDIA4	MP26	MSigDB_C2
SESTO_RESPONSE_TO_UV_C7	0.0164946	0.431028	2	68	HSPA5, ITGB1	MP26	MSigDB_C2
TONKS_TARGETS_OF_RUNX1_RUNX1T1_FUSION_HSC_DN	0.0165265	0.431028	3	186	IGFBP2, SLC16A3, TGFBI	MP26	MSigDB_C2
JECHLINGER_EPITHELIAL_TO_MESENCHYMAL_TRANSITION_UP	0.016956	0.433991	2	69	SERPINH1, TNC	MP26	MSigDB_C2
GALIE_TUMOR_STEMNESS_GENES	0.0172068	0.433991	1	6	TNC	MP26	MSigDB_C2
MAINA_HYPOXIA_VHL_TARGETS_UP	0.0172068	0.433991	1	6	SLC16A3	MP26	MSigDB_C2
MIKHAYLOVA_OXIDATIVE_STRESS_RESPONSE_VIA_VHL_DN	0.0172068	0.433991	1	6	CTSD	MP26	MSigDB_C2
REACTOME_FIBRONECTIN_MATRIX_FORMATION	0.0172068	0.433991	1	6	ITGB1	MP26	MSigDB_C2
REACTOME_SCAVENGING_BY_CLASS_F_RECEPTORS	0.0172068	0.433991	1	6	CALR	MP26	MSigDB_C2
SCHAEFFER_PROSTATE_DEVELOPMENT_AND_CANCER_BOX2_UP	0.0172068	0.433991	1	6	CALR	MP26	MSigDB_C2
CHIANG_LIVER_CANCER_SUBCLASS_UNANNOTATED_DN	0.0172397	0.433991	3	189	CD46, PDIA6, PRDX4	MP26	MSigDB_C2
BAE_BRCA1_TARGETS_UP	0.0178952	0.44279	2	71	LAMP2, PRDX4	MP26	MSigDB_C2
GU_PDEF_TARGETS_UP	0.0178952	0.44279	2	71	TGFBI, TNC	MP26	MSigDB_C2
RAGHAVACHARI_PLATELET_SPECIFIC_GENES	0.0178952	0.44279	2	71	APP, CTSA	MP26	MSigDB_C2
REACTOME_SARS_COV_2_INFECTION	0.0178952	0.44279	2	71	DDOST, RPN2	MP26	MSigDB_C2
WP_FOCAL_ADHESION	0.0189705	0.467402	3	196	ITGB1, LAMB3, TNC	MP26	MSigDB_C2
KEGG_FOCAL_ADHESION	0.0192254	0.470605	3	197	ITGB1, LAMB3, TNC	MP26	MSigDB_C2
REACTOME_RHOG_GTPASE_CYCLE	0.0193444	0.470605	2	74	ITGB1, LMAN1	MP26	MSigDB_C2
SANA_RESPONSE_TO_IFNG_UP	0.0193444	0.470605	2	74	HLA-C, LGALS3BP	MP26	MSigDB_C2
LEE_AGING_NEOCORTEX_UP	0.0198382	0.47962	2	75	CTSD, LGALS3BP	MP26	MSigDB_C2
DASU_IL6_SIGNALING_DN	0.0200463	0.47962	1	7	TMBIM6	MP26	MSigDB_C2
MATZUK_FERTILIZATION	0.0200463	0.47962	1	7	BSG	MP26	MSigDB_C2
WP_NANOMATERIALINDUCED_INFLAMMASOME_ACTIVATION	0.0200463	0.47962	1	7	CTSB	MP26	MSigDB_C2
WP_PROLACTIN_SIGNALING_PATHWAY	0.0203372	0.484577	2	76	CTSD, ITGB1	MP26	MSigDB_C2
FRIDMAN_SENESCENCE_UP	0.0208415	0.492539	2	77	IGFBP2, IGFBP7	MP26	MSigDB_C2
MCBRYAN_PUBERTAL_BREAST_6_7WK_DN	0.0208415	0.492539	2	77	IGFBP2, TNC	MP26	MSigDB_C2
REACTOME_SIGNALING_BY_MET	0.0218656	0.512559	2	79	ITGB1, LAMB3	MP26	MSigDB_C2
SCIBETTA_KDM5B_TARGETS_DN	0.0218656	0.512559	2	79	IGFBP2, LGALS3BP	MP26	MSigDB_C2
HUANG_DASATINIB_SENSITIVITY_UP	0.0223854	0.518168	2	80	LAMB3, TGFBI	MP26	MSigDB_C2
BIOCARTA_EPHA4_PATHWAY	0.0228777	0.518168	1	8	ITGB1	MP26	MSigDB_C2
BIOCARTA_P35ALZHEIMERS_PATHWAY	0.0228777	0.518168	1	8	APP	MP26	MSigDB_C2
BIOCARTA_PEPI_PATHWAY	0.0228777	0.518168	1	8	GRN	MP26	MSigDB_C2
MARIADASON_RESPONSE_TO_BUTYRATE_CURCUMIN_SULINDAC_TSA_1	0.0228777	0.518168	1	8	GRN	MP26	MSigDB_C2
REACTOME_FORMYL_PEPTIDE_RECEPTORS_BIND_FORMYL_PEPTIDES_AND_MANY_OTHER_LIGANDS	0.0228777	0.518168	1	8	APP	MP26	MSigDB_C2
WP_EFFECTS_OF_NITRIC_OXIDE	0.0228777	0.518168	1	8	MT-CO1	MP26	MSigDB_C2
LEE_AGING_CEREBELLUM_UP	0.0229104	0.518168	2	81	CTSD, LGALS3BP	MP26	MSigDB_C2
REACTOME_REGULATION_OF_HSF1_MEDIATED_HEAT_SHOCK_RESPONSE	0.0229104	0.518168	2	81	HSPA5, SERPINH1	MP26	MSigDB_C2
REACTOME_TRANSPORT_OF_BILE_SALTS_AND_ORGANIC_ACIDS_METAL_IONS_AND_AMINE_COMPOUNDS	0.0234404	0.528093	2	82	BSG, SLC16A3	MP26	MSigDB_C2
MARTIN_VIRAL_GPCR_SIGNALING_UP	0.0239754	0.538053	2	83	IGFBP7, VCAM1	MP26	MSigDB_C2
BURTON_ADIPOGENESIS_9	0.0245155	0.54385	2	84	GRN, VCAM1	MP26	MSigDB_C2
HESS_TARGETS_OF_HOXA9_AND_MEIS1_DN	0.0245155	0.54385	2	84	PSAP, TGFBI	MP26	MSigDB_C2
KEGG_SMALL_CELL_LUNG_CANCER	0.0245155	0.54385	2	84	ITGB1, LAMB3	MP26	MSigDB_C2
REACTOME_AMYLOID_FIBER_FORMATION	0.0250606	0.55382	2	85	APP, TGFBI	MP26	MSigDB_C2
KANG_IMMORTALIZED_BY_TERT_UP	0.0256106	0.555259	2	86	TNC, VCAM1	MP26	MSigDB_C2
REACTOME_SPHINGOLIPID_METABOLISM	0.0256106	0.555259	2	86	CTSA, PSAP	MP26	MSigDB_C2
BANDRES_RESPONSE_TO_CARMUSTIN_MGMT_24HR_UP	0.0257011	0.555259	1	9	TMBIM6	MP26	MSigDB_C2
BIOCARTA_LYMPHOCYTE_PATHWAY	0.0257011	0.555259	1	9	ITGB1	MP26	MSigDB_C2
REACTOME_CHL1_INTERACTIONS	0.0257011	0.555259	1	9	ITGB1	MP26	MSigDB_C2
SHIRAISHI_PLZF_TARGETS_DN	0.0257011	0.555259	1	9	SERPINH1	MP26	MSigDB_C2
TURASHVILI_BREAST_LOBULAR_CARCINOMA_VS_DUCTAL_NORMAL_DN	0.0261655	0.563191	2	87	APLP2, LAMB3	MP26	MSigDB_C2
FERRANDO_T_ALL_WITH_MLL_ENL_FUSION_DN	0.0267253	0.568896	2	88	APLP2, IGFBP2	MP26	MSigDB_C2
NAKAYAMA_SOFT_TISSUE_TUMORS_PCA2_UP	0.0267253	0.568896	2	88	SLC16A3, TNC	MP26	MSigDB_C2
REACTOME_RAC2_GTPASE_CYCLE	0.0267253	0.568896	2	88	ITGB1, LMAN1	MP26	MSigDB_C2
REACTOME_INTERFERON_GAMMA_SIGNALING	0.02729	0.576676	2	89	HLA-C, VCAM1	MP26	MSigDB_C2
SWEET_KRAS_ONCOGENIC_SIGNATURE	0.02729	0.576676	2	89	BSG, TGFBI	MP26	MSigDB_C2
REACTOME_CELL_JUNCTION_ORGANIZATION	0.0284338	0.593923	2	91	ITGB1, LAMB3	MP26	MSigDB_C2
GUTIERREZ_WALDENSTROEMS_MACROGLOBULINEMIA_1_UP	0.0285165	0.593923	1	10	APLP2	MP26	MSigDB_C2
MONTERO_THYROID_CANCER_POOR_SURVIVAL_DN	0.0285165	0.593923	1	10	APLP2	MP26	MSigDB_C2
SCHAEFFER_PROSTATE_DEVELOPMENT_AND_CANCER_BOX1_DN	0.0285165	0.593923	1	10	CALR	MP26	MSigDB_C2
LIU_PROSTATE_CANCER_UP	0.0290129	0.602095	2	92	BCAM, CALR	MP26	MSigDB_C2
REACTOME_MITOCHONDRIAL_BIOGENESIS	0.0295967	0.612016	2	93	MT-ATP6, MT-ATP8	MP26	MSigDB_C2
BLANCO_MELO_COVID19_SARS_COV_2_INFECTION_A594_ACE2_EXPRESSING_CELLS_DN	0.0301851	0.613742	2	94	PSAP, SERPINH1	MP26	MSigDB_C2
GAVIN_FOXP3_TARGETS_CLUSTER_T4	0.0301851	0.613742	2	94	ITGB1, RPN2	MP26	MSigDB_C2
QI_PLASMACYTOMA_DN	0.0301851	0.613742	2	94	BSG, DDOST	MP26	MSigDB_C2
REACTOME_RAC3_GTPASE_CYCLE	0.0301851	0.613742	2	94	ITGB1, LMAN1	MP26	MSigDB_C2
KOBAYASHI_EGFR_SIGNALING_24HR_UP	0.0307783	0.613742	2	95	BCAM, GRN	MP26	MSigDB_C2
WP_BURN_WOUND_HEALING	0.0307783	0.613742	2	95	SERPINH1, TNC	MP26	MSigDB_C2
WP_SMALL_CELL_LUNG_CANCER	0.0307783	0.613742	2	95	ITGB1, LAMB3	MP26	MSigDB_C2
AGARWAL_AKT_PATHWAY_TARGETS	0.031324	0.613742	1	11	MT-CO2	MP26	MSigDB_C2
BIOCARTA_MONOCYTE_PATHWAY	0.031324	0.613742	1	11	ITGB1	MP26	MSigDB_C2
PID_INTEGRIN4_PATHWAY	0.031324	0.613742	1	11	LAMB3	MP26	MSigDB_C2
REACTOME_ENDOSOMAL_VACUOLAR_PATHWAY	0.031324	0.613742	1	11	HLA-C	MP26	MSigDB_C2
REACTOME_TYPE_I_HEMIDESMOSOME_ASSEMBLY	0.031324	0.613742	1	11	LAMB3	MP26	MSigDB_C2
VERRECCHIA_RESPONSE_TO_TGFB1_C4	0.031324	0.613742	1	11	TNC	MP26	MSigDB_C2
WP_INCLUSION_BODY_MYOSITIS	0.031324	0.613742	1	11	APP	MP26	MSigDB_C2
CROONQUIST_NRAS_VS_STROMAL_STIMULATION_DN	0.0313761	0.613742	2	96	IGFBP7, TGFBI	MP26	MSigDB_C2
WP_COMPLEMENT_SYSTEM	0.0313761	0.613742	2	96	CALR, CD46	MP26	MSigDB_C2
REACTOME_CELLULAR_RESPONSE_TO_HEAT_STRESS	0.0338131	0.659184	2	100	HSPA5, SERPINH1	MP26	MSigDB_C2
BIOCARTA_PRION_PATHWAY	0.0341234	0.660785	1	12	HSPA5	MP26	MSigDB_C2
SASAKI_TARGETS_OF_TP73_AND_TP63	0.0341234	0.660785	1	12	ITGB1	MP26	MSigDB_C2
CHAUHAN_RESPONSE_TO_METHOXYESTRADIOL_DN	0.0344336	0.662361	2	101	DDOST, HSP90B1	MP26	MSigDB_C2
SHAFFER_IRF4_TARGETS_IN_MYELOMA_VS_MATURE_B_LYMPHOCYTE	0.0344336	0.662361	2	101	HSP90B1, PDIA4	MP26	MSigDB_C2
LEIN_CHOROID_PLEXUS_MARKERS	0.035688	0.681959	2	103	LGALS3BP, TGFBI	MP26	MSigDB_C2
WP_7Q1123_COPY_NUMBER_VARIATION_SYNDROME	0.035688	0.681959	2	103	MT-ATP6, MT-ATP8	MP26	MSigDB_C2
HELLER_SILENCED_BY_METHYLATION_DN	0.0363218	0.691788	2	104	HSP90B1, SERPINH1	MP26	MSigDB_C2
BIOCARTA_GHRELIN_PATHWAY	0.036915	0.692552	1	13	IGFBP2	MP26	MSigDB_C2
BIOCARTA_UCALPAIN_PATHWAY	0.036915	0.692552	1	13	ITGB1	MP26	MSigDB_C2
MCBRYAN_TERMINAL_END_BUD_UP	0.036915	0.692552	1	13	IGFBP2	MP26	MSigDB_C2
ONGUSAHA_BRCA1_TARGETS_UP	0.036915	0.692552	1	13	TGFBI	MP26	MSigDB_C2
SCHLOSSER_SERUM_RESPONSE_AUGMENTED_BY_MYC	0.03696	0.692552	2	105	IGFBP2, TMED9	MP26	MSigDB_C2
SCHAEFFER_PROSTATE_DEVELOPMENT_12HR_UP	0.0389005	0.726561	2	108	IGFBP2, LAMP2	MP26	MSigDB_C2
BIOCARTA_PLATELETAPP_PATHWAY	0.0396986	0.727389	1	14	APP	MP26	MSigDB_C2
LEI_HOXC8_TARGETS_UP	0.0396986	0.727389	1	14	SLC16A3	MP26	MSigDB_C2
RAMPON_ENRICHED_LEARNING_ENVIRONMENT_EARLY_UP	0.0396986	0.727389	1	14	HSPA5	MP26	MSigDB_C2
REACTOME_PLATELET_ADHESION_TO_EXPOSED_COLLAGEN	0.0396986	0.727389	1	14	ITGB1	MP26	MSigDB_C2
TERAMOTO_OPN_TARGETS_CLUSTER_4	0.0396986	0.727389	1	14	LRPAP1	MP26	MSigDB_C2
VERRECCHIA_RESPONSE_TO_TGFB1_C3	0.0396986	0.727389	1	14	IGFBP2	MP26	MSigDB_C2
LAIHO_COLORECTAL_CANCER_SERRATED_UP	0.0415472	0.749777	2	112	CTSB, PDIA6	MP26	MSigDB_C2
KEGG_LEUKOCYTE_TRANSENDOTHELIAL_MIGRATION	0.0422193	0.749777	2	113	ITGB1, VCAM1	MP26	MSigDB_C2
REACTOME_SRP_DEPENDENT_COTRANSLATIONAL_PROTEIN_TARGETING_TO_MEMBRANE	0.0422193	0.749777	2	113	DDOST, RPN2	MP26	MSigDB_C2
BIOCARTA_BCELLSURVIVAL_PATHWAY	0.0424744	0.749777	1	15	ITGB1	MP26	MSigDB_C2
DASU_IL6_SIGNALING_SCAR_DN	0.0424744	0.749777	1	15	TMBIM6	MP26	MSigDB_C2
DEBOSSCHER_NFKB_TARGETS_REPRESSED_BY_GLUCOCORTICOIDS	0.0424744	0.749777	1	15	VCAM1	MP26	MSigDB_C2
HOLLERN_MICROACINAR_BREAST_TUMOR_DN	0.0424744	0.749777	1	15	TNC	MP26	MSigDB_C2
NGO_MALIGNANT_GLIOMA_1P_LOH	0.0424744	0.749777	1	15	HSPA5	MP26	MSigDB_C2
RAY_TARGETS_OF_P210_BCR_ABL_FUSION_DN	0.0424744	0.749777	1	15	IGFBP7	MP26	MSigDB_C2
REACTOME_ANCHORING_FIBRIL_FORMATION	0.0424744	0.749777	1	15	LAMB3	MP26	MSigDB_C2
WP_MAMMARY_GLAND_DEVELOPMENT_PATHWAY_EMBRYONIC_DEVELOPMENT_STAGE_1_OF_4	0.0424744	0.749777	1	15	ITGB1	MP26	MSigDB_C2
XU_RESPONSE_TO_TRETINOIN_AND_NSC682994_UP	0.0424744	0.749777	1	15	LAMP2	MP26	MSigDB_C2
BHATI_G2M_ARREST_BY_2METHOXYESTRADIOL_UP	0.0428955	0.752621	2	114	CALR, HSPA5	MP26	MSigDB_C2
HOSHIDA_LIVER_CANCER_SUBCLASS_S2	0.0428955	0.752621	2	114	BCAM, CD46	MP26	MSigDB_C2
ICHIBA_GRAFT_VERSUS_HOST_DISEASE_D7_UP	0.0442601	0.757089	2	116	LGALS3BP, VCAM1	MP26	MSigDB_C2
KOKKINAKIS_METHIONINE_DEPRIVATION_96HR_UP	0.0449484	0.757089	2	117	IGFBP2, IGFBP7	MP26	MSigDB_C2
ABDELMOHSEN_ELAVL4_TARGETS	0.0452423	0.757089	1	16	ITGB1	MP26	MSigDB_C2
AMUNDSON_DNA_DAMAGE_RESPONSE_TP53	0.0452423	0.757089	1	16	CTSD	MP26	MSigDB_C2
BIOCARTA_SPPA_PATHWAY	0.0452423	0.757089	1	16	ITGB1	MP26	MSigDB_C2
BOYAULT_LIVER_CANCER_SUBCLASS_G56_DN	0.0452423	0.757089	1	16	LGALS3BP	MP26	MSigDB_C2
GEISS_RESPONSE_TO_DSRNA_DN	0.0452423	0.757089	1	16	VCAM1	MP26	MSigDB_C2
GHO_ATF5_TARGETS_DN	0.0452423	0.757089	1	16	TMED9	MP26	MSigDB_C2
KEGG_RENIN_ANGIOTENSIN_SYSTEM	0.0452423	0.757089	1	16	CTSA	MP26	MSigDB_C2
LEE_LIVER_CANCER_HEPATOBLAST	0.0452423	0.757089	1	16	TNC	MP26	MSigDB_C2
LIANG_HEMATOPOIESIS_STEM_CELL_NUMBER_QTL	0.0452423	0.757089	1	16	APLP2	MP26	MSigDB_C2
MAINA_VHL_TARGETS_DN	0.0452423	0.757089	1	16	SLC16A3	MP26	MSigDB_C2
REACTOME_THE_NLRP3_INFLAMMASOME	0.0452423	0.757089	1	16	APP	MP26	MSigDB_C2
SIMBULAN_PARP1_TARGETS_DN	0.0452423	0.757089	1	16	SERPINH1	MP26	MSigDB_C2
WP_MITOCHONDRIAL_COMPLEX_III_ASSEMBLY	0.0452423	0.757089	1	16	MT-CYB	MP26	MSigDB_C2
WP_QUERCETIN_AND_NFKB_AP1_INDUCED_APOPTOSIS	0.0452423	0.757089	1	16	MT-CO1	MP26	MSigDB_C2
BOYLAN_MULTIPLE_MYELOMA_PCA1_UP	0.0456408	0.757193	2	118	APP, TGFBI	MP26	MSigDB_C2
FOROUTAN_INTEGRATED_TGFB_EMT_UP	0.0456408	0.757193	2	118	IGFBP7, TGFBI	MP26	MSigDB_C2
SENESE_HDAC2_TARGETS_DN	0.0456408	0.757193	2	118	BCAM, IGFBP7	MP26	MSigDB_C2
GOUYER_TATI_TARGETS_DN	0.0480023	0.778525	1	17	IGFBP2	MP26	MSigDB_C2
HE_PTEN_TARGETS_UP	0.0480023	0.778525	1	17	ITGB1	MP26	MSigDB_C2
KANG_AR_TARGETS_DN	0.0480023	0.778525	1	17	ITGB1	MP26	MSigDB_C2
PID_ANTHRAX_PATHWAY	0.0480023	0.778525	1	17	VCAM1	MP26	MSigDB_C2
PID_INTEGRIN5_PATHWAY	0.0480023	0.778525	1	17	VCAM1	MP26	MSigDB_C2
REACTOME_METABOLISM_OF_ANGIOTENSINOGEN_TO_ANGIOTENSINS	0.0480023	0.778525	1	17	CTSD	MP26	MSigDB_C2
WIKMAN_ASBESTOS_LUNG_CANCER_UP	0.0480023	0.778525	1	17	LRPAP1	MP26	MSigDB_C2
WP_PLATELETMEDIATED_INTERACTIONS_WITH_VASCULAR_AND_CIRCULATING_CELLS	0.0480023	0.778525	1	17	VCAM1	MP26	MSigDB_C2
KAN_RESPONSE_TO_ARSENIC_TRIOXIDE	0.0484496	0.783584	2	122	GRN, MT-ND5	MP26	MSigDB_C2
MANNE_COVID19_ICU_VS_HEALTHY_DONOR_PLATELETS_UP	0.0491615	0.785746	2	123	LGALS3BP, SERPINH1	MP26	MSigDB_C2
MODULE_299	4.97638e-08	3.66261e-05	5	35	HSP90B1, HSPA5, LRPAP1, PDIA6, SERPINH1	MP26	MSigDB_C4
MORF_GPX4	1.75036e-05	0.00644132	4	54	ATP6AP1, DDOST, TMBIM6, TMED9	MP26	MSigDB_C4
MODULE_355	7.85627e-05	0.0192741	3	29	HSP90B1, HSPA5, LRPAP1	MP26	MSigDB_C4
MODULE_190	0.000529677	0.0763503	2	12	IGFBP2, IGFBP7	MP26	MSigDB_C4
MODULE_223	0.000707051	0.0763503	4	140	GRN, HLA-C, LRPAP1, TGFBI	MP26	MSigDB_C4
MODULE_122	0.000726157	0.0763503	4	141	LAMB3, TGFBI, TNC, VCAM1	MP26	MSigDB_C4
MORF_PRKAR1A	0.000726157	0.0763503	4	141	ATP6AP1, LAMP2, RPN2, TMBIM6	MP26	MSigDB_C4
MODULE_519	0.000838014	0.0770972	2	15	PDIA3, PDIA4	MP26	MSigDB_C4
MODULE_474	0.00108143	0.0884368	2	17	IGFBP2, IGFBP7	MP26	MSigDB_C4
MODULE_311	0.00121436	0.0893772	2	18	HSP90B1, TNC	MP26	MSigDB_C4
MORF_DAP	0.00148086	0.0990829	3	78	ATP6AP1, DDOST, TMBIM6	MP26	MSigDB_C4
MODULE_155	0.00235057	0.133079	2	25	LRPAP1, PDIA6	MP26	MSigDB_C4
MODULE_573	0.00235057	0.133079	2	25	HSP90B1, TNC	MP26	MSigDB_C4
MODULE_245	0.00254177	0.133624	2	26	LRPAP1, PDIA6	MP26	MSigDB_C4
MODULE_321	0.00414196	0.203232	3	112	APLP2, ITGB1, SLC16A3	MP26	MSigDB_C4
MODULE_239	0.00479228	0.220445	3	118	APLP2, ITGB1, PDIA4	MP26	MSigDB_C4
MORF_MAP2K2	0.00653963	0.283128	3	132	ATP6AP1, DDOST, TMED9	MP26	MSigDB_C4
MODULE_93	0.015151	0.603848	3	180	PDIA3, PDIA4, PRDX4	MP26	MSigDB_C4
MORF_RAB6A	0.0155885	0.603848	2	66	ATP6AP1, TMBIM6	MP26	MSigDB_C4
MORF_RAB1A	0.0177247	0.65227	3	191	LAMP2, RPN2, TMBIM6	MP26	MSigDB_C4
MODULE_107	0.0218656	0.766338	2	79	CTSB, CTSD	MP26	MSigDB_C4
MODULE_293	0.031324	0.93018	1	11	HLA-C	MP26	MSigDB_C4
MODULE_172	0.0313761	0.93018	2	96	CTSB, CTSD	MP26	MSigDB_C4
MODULE_128	0.0319785	0.93018	2	97	CTSB, VCAM1	MP26	MSigDB_C4
MODULE_79	0.033197	0.93018	2	99	CTSB, VCAM1	MP26	MSigDB_C4
MODULE_170	0.0338131	0.93018	2	100	CTSB, VCAM1	MP26	MSigDB_C4
MODULE_402	0.0341234	0.93018	1	12	CTSA	MP26	MSigDB_C4
MODULE_143	0.036915	0.936877	1	13	HLA-C	MP26	MSigDB_C4
MODULE_412	0.036915	0.936877	1	13	TNC	MP26	MSigDB_C4
MODULE_345	0.0449484	1	2	117	HLA-C, LGALS3BP	MP26	MSigDB_C4
MODULE_275	0.0452423	1	1	16	TNC	MP26	MSigDB_C4
MODULE_346	0.0480023	1	1	17	PSAP	MP26	MSigDB_C4
MODULE_444	0.0480023	1	1	17	TGFBI	MP26	MSigDB_C4
MODULE_492	0.0480023	1	1	17	CTSA	MP26	MSigDB_C4
HP_VENTRICULAR_PREEXCITATION	2.12567e-25	2.99422e-21	12	24	LAMP2, MT-ATP6, MT-CO1, MT-CO2, MT-CO3, MT-CYB, MT-ND1, MT-ND2, MT-ND4, MT-ND4L, MT-ND5, MT-ND6	MP26	MSigDB_C5
HP_MITOCHONDRIAL_INHERITANCE	4.36757e-25	3.07608e-21	11	17	MT-ATP6, MT-CO1, MT-CO2, MT-CO3, MT-CYB, MT-ND1, MT-ND2, MT-ND4, MT-ND4L, MT-ND5, MT-ND6	MP26	MSigDB_C5
HP_CENTROCECAL_SCOTOMA	4.39249e-24	2.06242e-20	10	13	MT-ATP6, MT-CO1, MT-CO3, MT-CYB, MT-ND1, MT-ND2, MT-ND4, MT-ND4L, MT-ND5, MT-ND6	MP26	MSigDB_C5
HP_LEBER_OPTIC_ATROPHY	6.50874e-23	2.29205e-19	9	10	MT-ATP6, MT-CO3, MT-CYB, MT-ND1, MT-ND2, MT-ND4, MT-ND4L, MT-ND5, MT-ND6	MP26	MSigDB_C5
HP_RAGGED_RED_MUSCLE_FIBERS	1.16008e-21	3.26819e-18	12	43	MT-ATP6, MT-ATP8, MT-CO1, MT-CO2, MT-CO3, MT-CYB, MT-ND1, MT-ND2, MT-ND3, MT-ND4, MT-ND5, MT-ND6	MP26	MSigDB_C5
HP_RETINAL_ARTERIAL_TORTUOSITY	1.42582e-21	3.34735e-18	9	12	MT-ATP6, MT-CO3, MT-CYB, MT-ND1, MT-ND2, MT-ND4, MT-ND4L, MT-ND5, MT-ND6	MP26	MSigDB_C5
HP_MITOCHONDRIAL_RESPIRATORY_CHAIN_DEFECTS	2.79606e-21	5.62647e-18	10	20	MT-ATP6, MT-CO1, MT-CO3, MT-CYB, MT-ND1, MT-ND2, MT-ND4, MT-ND4L, MT-ND5, MT-ND6	MP26	MSigDB_C5
HP_SLOW_DECREASE_IN_VISUAL_ACUITY	9.74752e-21	1.71629e-17	11	34	MT-ATP6, MT-CO1, MT-CO3, MT-CYB, MT-ND1, MT-ND2, MT-ND4, MT-ND4L, MT-ND5, MT-ND6, TGFBI	MP26	MSigDB_C5
HP_VASCULAR_TORTUOSITY	2.94324e-20	4.6065e-17	10	24	APP, MT-ATP6, MT-CO3, MT-CYB, MT-ND1, MT-ND2, MT-ND4, MT-ND4L, MT-ND5, MT-ND6	MP26	MSigDB_C5
HP_EPISODIC_VOMITING	4.06598e-20	5.72733e-17	11	38	MT-ATP6, MT-CO1, MT-CO2, MT-CO3, MT-CYB, MT-ND1, MT-ND2, MT-ND3, MT-ND4, MT-ND5, MT-ND6	MP26	MSigDB_C5
HP_RETINAL_TELANGIECTASIA	4.89509e-20	6.26838e-17	10	25	MT-ATP6, MT-CO1, MT-CO3, MT-CYB, MT-ND1, MT-ND2, MT-ND4, MT-ND4L, MT-ND5, MT-ND6	MP26	MSigDB_C5
HP_ABNORMAL_RETINAL_ARTERY_MORPHOLOGY	5.23453e-19	6.14447e-16	12	68	CTSA, IGFBP7, MT-ATP6, MT-CO3, MT-CYB, MT-ND1, MT-ND2, MT-ND4, MT-ND4L, MT-ND5, MT-ND6, PSAP	MP26	MSigDB_C5
HP_MITOCHONDRIAL_MYOPATHY	3.90316e-18	4.22922e-15	11	55	MT-ATP6, MT-CO1, MT-CO2, MT-CO3, MT-CYB, MT-ND1, MT-ND2, MT-ND3, MT-ND4, MT-ND5, MT-ND6	MP26	MSigDB_C5
HP_ABNORMALITY_OF_HEAD_BLOOD_VESSEL	4.95115e-18	4.98156e-15	12	81	CTSA, IGFBP7, MT-ATP6, MT-CO3, MT-CYB, MT-ND1, MT-ND2, MT-ND4, MT-ND4L, MT-ND5, MT-ND6, PSAP	MP26	MSigDB_C5
HP_BLURRED_VISION	6.88822e-18	6.46849e-15	10	38	MT-ATP6, MT-CO1, MT-CO3, MT-CYB, MT-ND1, MT-ND2, MT-ND4, MT-ND4L, MT-ND5, MT-ND6	MP26	MSigDB_C5
HP_CENTRAL_SCOTOMA	3.57004e-17	3.14298e-14	10	44	MT-ATP6, MT-CO1, MT-CO3, MT-CYB, MT-ND1, MT-ND2, MT-ND4, MT-ND4L, MT-ND5, MT-ND6	MP26	MSigDB_C5
HP_WIDENED_CEREBRAL_SUBARACHNOID_SPACE	3.87647e-17	3.212e-14	7	9	MT-CO1, MT-CO2, MT-CO3, MT-ND1, MT-ND4, MT-ND5, MT-ND6	MP26	MSigDB_C5
GOBP_OXIDATIVE_PHOSPHORYLATION	4.4959e-17	3.51829e-14	13	132	MT-ATP6, MT-ATP8, MT-CO1, MT-CO2, MT-CO3, MT-CYB, MT-ND1, MT-ND2, MT-ND3, MT-ND4, MT-ND4L, MT-ND5, MT-ND6	MP26	MSigDB_C5
GOMF_OXIDOREDUCTION_DRIVEN_ACTIVE_TRANSMEMBRANE_TRANSPORTER_ACTIVITY	6.84249e-17	5.07281e-14	11	70	MT-CO1, MT-CO2, MT-CO3, MT-CYB, MT-ND1, MT-ND2, MT-ND3, MT-ND4, MT-ND4L, MT-ND5, MT-ND6	MP26	MSigDB_C5
HP_MUSCLE_ABNORMALITY_RELATED_TO_MITOCHONDRIAL_DYSFUNCTION	8.08018e-17	5.69087e-14	11	71	MT-ATP6, MT-CO1, MT-CO2, MT-CO3, MT-CYB, MT-ND1, MT-ND2, MT-ND3, MT-ND4, MT-ND5, MT-ND6	MP26	MSigDB_C5
HP_STROKE_LIKE_EPISODE	1.15079e-16	7.71909e-14	8	18	MT-CO1, MT-CO2, MT-CO3, MT-CYB, MT-ND1, MT-ND4, MT-ND5, MT-ND6	MP26	MSigDB_C5
HP_MIXED_DEMYELINATING_AND_AXONAL_POLYNEUROPATHY	1.28935e-16	7.89641e-14	7	10	MT-CO1, MT-CO2, MT-CO3, MT-ND1, MT-ND4, MT-ND5, MT-ND6	MP26	MSigDB_C5
HP_MULTIPLE_GLOMERULAR_CYSTS	1.28935e-16	7.89641e-14	7	10	MT-ATP6, MT-ND1, MT-ND2, MT-ND3, MT-ND4, MT-ND5, MT-ND6	MP26	MSigDB_C5
GOCC_INNER_MITOCHONDRIAL_MEMBRANE_PROTEIN_COMPLEX	2.2551e-16	1.32356e-13	13	149	MT-ATP6, MT-ATP8, MT-CO1, MT-CO2, MT-CO3, MT-CYB, MT-ND1, MT-ND2, MT-ND3, MT-ND4, MT-ND4L, MT-ND5, MT-ND6	MP26	MSigDB_C5
HP_SENSORIMOTOR_NEUROPATHY	3.24525e-16	1.8285e-13	11	80	MT-ATP6, MT-CO1, MT-CO2, MT-CO3, MT-ND1, MT-ND2, MT-ND3, MT-ND4, MT-ND5, MT-ND6, PSAP	MP26	MSigDB_C5
HP_LOW_PLASMA_CITRULLINE	3.53799e-16	1.91678e-13	7	11	MT-ATP6, MT-ND1, MT-ND2, MT-ND3, MT-ND4, MT-ND5, MT-ND6	MP26	MSigDB_C5
HP_POSTURAL_TREMOR	4.1119e-16	2.1452e-13	10	55	MT-ATP6, MT-CO1, MT-CO3, MT-CYB, MT-ND1, MT-ND2, MT-ND4, MT-ND4L, MT-ND5, MT-ND6	MP26	MSigDB_C5
HP_OPTIC_NEUROPATHY	6.04533e-16	3.04123e-13	10	57	MT-ATP6, MT-CO3, MT-CYB, MT-ND1, MT-ND2, MT-ND3, MT-ND4, MT-ND4L, MT-ND5, MT-ND6	MP26	MSigDB_C5
HP_RETINAL_VASCULAR_TORTUOSITY	7.28939e-16	3.54063e-13	10	58	MT-ATP6, MT-CO1, MT-CO3, MT-CYB, MT-ND1, MT-ND2, MT-ND4, MT-ND4L, MT-ND5, MT-ND6	MP26	MSigDB_C5
HP_CONCENTRIC_HYPERTROPHIC_CARDIOMYOPATHY	8.47272e-16	3.88457e-13	7	12	MT-CO1, MT-CO2, MT-CO3, MT-ND1, MT-ND4, MT-ND5, MT-ND6	MP26	MSigDB_C5
GOBP_ATP_SYNTHESIS_COUPLED_ELECTRON_TRANSPORT	8.54903e-16	3.88457e-13	11	87	MT-CO1, MT-CO2, MT-CO3, MT-CYB, MT-ND1, MT-ND2, MT-ND3, MT-ND4, MT-ND4L, MT-ND5, MT-ND6	MP26	MSigDB_C5
HP_ABNORMAL_MITOCHONDRIA_IN_MUSCLE_TISSUE	9.9941e-16	4.39928e-13	9	38	MT-CO1, MT-CO2, MT-CO3, MT-ND1, MT-ND2, MT-ND3, MT-ND4, MT-ND5, MT-ND6	MP26	MSigDB_C5
HP_ABNORMAL_CIRCULATING_NON_PROTEINOGENIC_AMINO_ACID_CONCENTRATION	1.27563e-15	5.44499e-13	8	23	APP, MT-ATP6, MT-ND1, MT-ND2, MT-ND3, MT-ND4, MT-ND5, MT-ND6	MP26	MSigDB_C5
HP_CARDIAC_CONDUCTION_ABNORMALITY	1.3706e-15	5.6783e-13	12	127	MT-ATP6, MT-ATP8, MT-CO1, MT-CO2, MT-CO3, MT-CYB, MT-ND1, MT-ND2, MT-ND3, MT-ND4, MT-ND5, MT-ND6	MP26	MSigDB_C5
HP_POLYNEUROPATHY	1.48941e-15	5.99425e-13	10	62	MT-ATP6, MT-CO3, MT-CYB, MT-ND1, MT-ND2, MT-ND4, MT-ND4L, MT-ND5, MT-ND6, PSAP	MP26	MSigDB_C5
HP_DISTAL_PERIPHERAL_SENSORY_NEUROPATHY	1.83176e-15	7.16729e-13	7	13	MT-CO1, MT-CO2, MT-CO3, MT-ND1, MT-ND4, MT-ND5, MT-ND6	MP26	MSigDB_C5
GOBP_AEROBIC_RESPIRATION	2.52893e-15	9.6277e-13	13	179	MT-ATP6, MT-ATP8, MT-CO1, MT-CO2, MT-CO3, MT-CYB, MT-ND1, MT-ND2, MT-ND3, MT-ND4, MT-ND4L, MT-ND5, MT-ND6	MP26	MSigDB_C5
GOCC_RESPIRASOME	2.97407e-15	1.10244e-12	11	97	MT-CO1, MT-CO2, MT-CO3, MT-CYB, MT-ND1, MT-ND2, MT-ND3, MT-ND4, MT-ND4L, MT-ND5, MT-ND6	MP26	MSigDB_C5
HP_STUTTERING	3.65556e-15	1.32031e-12	7	14	MT-CO1, MT-CO2, MT-CO3, MT-ND1, MT-ND4, MT-ND5, MT-ND6	MP26	MSigDB_C5
HP_PROGRESSIVE_VISUAL_LOSS	5.27171e-15	1.85643e-12	11	102	MT-ATP6, MT-CO1, MT-CO3, MT-CYB, MT-ND1, MT-ND2, MT-ND4, MT-ND4L, MT-ND5, MT-ND6, TGFBI	MP26	MSigDB_C5
HP_PROGRESSIVE_EXTERNAL_OPHTHALMOPLEGIA	5.72615e-15	1.96728e-12	8	27	MT-ATP8, MT-CO1, MT-CO2, MT-CO3, MT-ND1, MT-ND4, MT-ND5, MT-ND6	MP26	MSigDB_C5
HP_ABNORMAL_CIRCULATING_CITRULLINE_CONCENTRATION	6.83928e-15	2.24042e-12	7	15	MT-ATP6, MT-ND1, MT-ND2, MT-ND3, MT-ND4, MT-ND5, MT-ND6	MP26	MSigDB_C5
HP_ABNORMALITY_OF_KREBS_CYCLE_METABOLISM	6.83928e-15	2.24042e-12	7	15	MT-ATP6, MT-ND1, MT-ND2, MT-ND3, MT-ND4, MT-ND5, MT-ND6	MP26	MSigDB_C5
HP_PROXIMAL_TUBULOPATHY	8.19513e-15	2.62356e-12	9	47	MT-CO1, MT-CO2, MT-CO3, MT-ND1, MT-ND2, MT-ND3, MT-ND4, MT-ND5, MT-ND6	MP26	MSigDB_C5
GOBP_RESPIRATORY_ELECTRON_TRANSPORT_CHAIN	9.07401e-15	2.84037e-12	11	107	MT-CO1, MT-CO2, MT-CO3, MT-CYB, MT-ND1, MT-ND2, MT-ND3, MT-ND4, MT-ND4L, MT-ND5, MT-ND6	MP26	MSigDB_C5
HP_SCOTOMA	1.11724e-14	3.42118e-12	10	75	MT-ATP6, MT-CO1, MT-CO3, MT-CYB, MT-ND1, MT-ND2, MT-ND4, MT-ND4L, MT-ND5, MT-ND6	MP26	MSigDB_C5
HP_EPISODIC_RESPIRATORY_DISTRESS	1.21323e-14	3.56032e-12	7	16	MT-ATP6, MT-ND1, MT-ND2, MT-ND3, MT-ND4, MT-ND5, MT-ND6	MP26	MSigDB_C5
HP_RECURRENT_PANCREATITIS	1.21323e-14	3.56032e-12	7	16	MT-CO1, MT-CO2, MT-CO3, MT-ND1, MT-ND4, MT-ND5, MT-ND6	MP26	MSigDB_C5
HP_DILATED_CARDIOMYOPATHY	1.56168e-14	4.48934e-12	12	155	LAMB3, LAMP2, MT-ATP6, MT-CO1, MT-CO2, MT-CO3, MT-ND1, MT-ND2, MT-ND3, MT-ND4, MT-ND5, MT-ND6	MP26	MSigDB_C5
HP_APLASIA_HYPOPLASIA_OF_THE_CEREBRAL_WHITE_MATTER	2.058e-14	5.57481e-12	7	17	MT-CO1, MT-CO2, MT-CO3, MT-ND1, MT-ND4, MT-ND5, MT-ND6	MP26	MSigDB_C5
HP_LACTICACIDURIA	2.058e-14	5.57481e-12	7	17	MT-ATP6, MT-ND1, MT-ND2, MT-ND3, MT-ND4, MT-ND5, MT-ND6	MP26	MSigDB_C5
HP_SEGMENTAL_PERIPHERAL_DEMYELINATION_REMYELINATION	2.058e-14	5.57481e-12	7	17	MT-ATP6, MT-ND1, MT-ND2, MT-ND3, MT-ND4, MT-ND5, MT-ND6	MP26	MSigDB_C5
HP_FLUCTUATIONS_IN_CONSCIOUSNESS	3.36032e-14	8.93083e-12	7	18	MT-CO1, MT-CO2, MT-CO3, MT-ND1, MT-ND4, MT-ND5, MT-ND6	MP26	MSigDB_C5
GOMF_ELECTRON_TRANSFER_ACTIVITY	3.9835e-14	1.0391e-11	11	122	MT-CO1, MT-CO2, MT-CO3, MT-CYB, MT-ND1, MT-ND2, MT-ND3, MT-ND4, MT-ND4L, MT-ND5, MT-ND6	MP26	MSigDB_C5
HP_DEMENTIA	5.12315e-14	1.31208e-11	12	171	APP, GRN, MT-ATP6, MT-CO1, MT-CO2, MT-CO3, MT-CYB, MT-ND1, MT-ND4, MT-ND5, MT-ND6, PSAP	MP26	MSigDB_C5
HP_ABNORMAL_SPEECH_PROSODY	5.30893e-14	1.33539e-11	7	19	MT-ATP6, MT-ND1, MT-ND2, MT-ND3, MT-ND4, MT-ND5, MT-ND6	MP26	MSigDB_C5
HP_VENTRICULAR_ARRHYTHMIA	5.89374e-14	1.44903e-11	12	173	LAMP2, MT-ATP6, MT-CO1, MT-CO2, MT-CO3, MT-CYB, MT-ND1, MT-ND2, MT-ND4, MT-ND4L, MT-ND5, MT-ND6	MP26	MSigDB_C5
HP_BULBAR_SIGNS	5.96645e-14	1.44903e-11	8	35	MT-ATP6, MT-ND1, MT-ND2, MT-ND3, MT-ND4, MT-ND5, MT-ND6, PSAP	MP26	MSigDB_C5
HP_ABNORMALITY_OF_THE_MITOCHONDRION	6.31739e-14	1.50825e-11	12	174	MT-ATP6, MT-CO1, MT-CO2, MT-CO3, MT-CYB, MT-ND1, MT-ND2, MT-ND3, MT-ND4, MT-ND4L, MT-ND5, MT-ND6	MP26	MSigDB_C5
HP_INCREASED_CSF_LACTATE	1.04838e-13	2.46124e-11	10	93	MT-ATP6, MT-CO1, MT-CO2, MT-CO3, MT-ND1, MT-ND2, MT-ND3, MT-ND4, MT-ND5, MT-ND6	MP26	MSigDB_C5
HP_PSYCHOTIC_MENTATION	1.78517e-13	4.12228e-11	7	22	MT-CO1, MT-CO2, MT-CO3, MT-ND1, MT-ND4, MT-ND5, MT-ND6	MP26	MSigDB_C5
HP_ABNORMAL_METABOLIC_BRAIN_IMAGING_BY_MRS	1.92862e-13	4.3817e-11	8	40	MT-CO1, MT-CO2, MT-CO3, MT-ND1, MT-ND4, MT-ND5, MT-ND6, PSAP	MP26	MSigDB_C5
HP_ABNORMAL_BRAIN_LACTATE_LEVEL_BY_MRS	2.5606e-13	5.72518e-11	7	23	MT-CO1, MT-CO2, MT-CO3, MT-ND1, MT-ND4, MT-ND5, MT-ND6	MP26	MSigDB_C5
HP_VITILIGO	3.60711e-13	7.93902e-11	7	24	MT-CO1, MT-CO2, MT-CO3, MT-ND1, MT-ND4, MT-ND5, MT-ND6	MP26	MSigDB_C5
HP_TELANGIECTASIA	3.9866e-13	8.63928e-11	11	150	CTSA, MT-ATP6, MT-CO1, MT-CO3, MT-CYB, MT-ND1, MT-ND2, MT-ND4, MT-ND4L, MT-ND5, MT-ND6	MP26	MSigDB_C5
HP_PERSONALITY_CHANGES	4.40638e-13	9.40429e-11	8	44	GRN, MT-CO1, MT-CO2, MT-CO3, MT-ND1, MT-ND4, MT-ND5, MT-ND6	MP26	MSigDB_C5
HP_INTESTINAL_PSEUDO_OBSTRUCTION	4.99898e-13	1.05098e-10	7	25	MT-CO1, MT-CO2, MT-CO3, MT-ND1, MT-ND4, MT-ND5, MT-ND6	MP26	MSigDB_C5
HP_RECURRENT_PAROXYSMAL_HEADACHE	6.82583e-13	1.41395e-10	7	26	MT-CO1, MT-CO2, MT-CO3, MT-ND1, MT-ND4, MT-ND5, MT-ND6	MP26	MSigDB_C5
HP_PERIPHERAL_DEMYELINATION	7.76755e-13	1.58571e-10	8	47	MT-ATP6, MT-ND1, MT-ND2, MT-ND3, MT-ND4, MT-ND5, MT-ND6, PSAP	MP26	MSigDB_C5
GOBP_ELECTRON_TRANSPORT_CHAIN	8.71252e-13	1.75321e-10	11	161	MT-CO1, MT-CO2, MT-CO3, MT-CYB, MT-ND1, MT-ND2, MT-ND3, MT-ND4, MT-ND4L, MT-ND5, MT-ND6	MP26	MSigDB_C5
HP_ABNORMAL_CSF_METABOLITE_LEVEL	9.2334e-13	1.83185e-10	10	115	MT-ATP6, MT-CO1, MT-CO2, MT-CO3, MT-ND1, MT-ND2, MT-ND3, MT-ND4, MT-ND5, MT-ND6	MP26	MSigDB_C5
HP_ACTION_TREMOR	1.22011e-12	2.38701e-10	11	166	MT-ATP6, MT-CO1, MT-CO3, MT-CYB, MT-ND1, MT-ND2, MT-ND4, MT-ND4L, MT-ND5, MT-ND6, PSAP	MP26	MSigDB_C5
HP_ABNORMAL_CSF_PROTEIN_LEVEL	1.31759e-12	2.54241e-10	8	50	MT-CO1, MT-CO2, MT-CO3, MT-ND1, MT-ND4, MT-ND5, MT-ND6, PSAP	MP26	MSigDB_C5
HP_IMPAIRED_VISUOSPATIAL_CONSTRUCTIVE_COGNITION	1.60904e-12	3.06282e-10	7	29	MT-CO1, MT-CO2, MT-CO3, MT-ND1, MT-ND4, MT-ND5, MT-ND6	MP26	MSigDB_C5
HP_EXERCISE_INTOLERANCE	1.63535e-12	3.07141e-10	9	82	LAMP2, MT-CO1, MT-CO2, MT-CO3, MT-CYB, MT-ND1, MT-ND4, MT-ND5, MT-ND6	MP26	MSigDB_C5
GOMF_PRIMARY_ACTIVE_TRANSMEMBRANE_TRANSPORTER_ACTIVITY	2.17878e-12	4.0382e-10	11	175	MT-CO1, MT-CO2, MT-CO3, MT-CYB, MT-ND1, MT-ND2, MT-ND3, MT-ND4, MT-ND4L, MT-ND5, MT-ND6	MP26	MSigDB_C5
HP_MEMORY_IMPAIRMENT	2.52561e-12	4.57162e-10	10	127	APP, GRN, MT-CO1, MT-CO2, MT-CO3, MT-ND1, MT-ND4, MT-ND5, MT-ND6, PSAP	MP26	MSigDB_C5
HP_EXTERNAL_OPHTHALMOPLEGIA	2.53149e-12	4.57162e-10	8	54	MT-ATP8, MT-CO1, MT-CO2, MT-CO3, MT-ND1, MT-ND4, MT-ND5, MT-ND6	MP26	MSigDB_C5
HP_SENSORY_NEUROPATHY	5.24257e-12	9.34771e-10	9	93	CTSD, MT-ATP6, MT-CO1, MT-CO2, MT-CO3, MT-ND1, MT-ND4, MT-ND5, MT-ND6	MP26	MSigDB_C5
HP_HYPERVENTILATION	6.84245e-12	1.1754e-09	7	35	MT-ATP6, MT-ND1, MT-ND2, MT-ND3, MT-ND4, MT-ND5, MT-ND6	MP26	MSigDB_C5
HP_HYPOPARATHYROIDISM	6.84245e-12	1.1754e-09	7	35	MT-CO1, MT-CO2, MT-CO3, MT-ND1, MT-ND4, MT-ND5, MT-ND6	MP26	MSigDB_C5
HP_PROGRESSIVE_SENSORINEURAL_HEARING_IMPAIRMENT	6.84245e-12	1.1754e-09	7	35	MT-CO1, MT-CO2, MT-CO3, MT-CYB, MT-ND1, MT-ND5, MT-ND6	MP26	MSigDB_C5
HP_MANIA	8.4756e-12	1.4384e-09	7	36	MT-CO1, MT-CO2, MT-CO3, MT-ND1, MT-ND4, MT-ND5, MT-ND6	MP26	MSigDB_C5
HP_RENAL_TUBULAR_DYSFUNCTION	1.11893e-11	1.87634e-09	9	101	MT-CO1, MT-CO2, MT-CO3, MT-ND1, MT-ND2, MT-ND3, MT-ND4, MT-ND5, MT-ND6	MP26	MSigDB_C5
HP_PERIPHERAL_AXONAL_NEUROPATHY	1.25843e-11	2.08544e-09	10	149	CTSD, MT-ATP6, MT-CO1, MT-CO2, MT-CO3, MT-ND1, MT-ND4, MT-ND5, MT-ND6, PSAP	MP26	MSigDB_C5
HP_BASAL_GANGLIA_CALCIFICATION	1.2758e-11	2.08964e-09	7	38	MT-CO1, MT-CO2, MT-CO3, MT-ND1, MT-ND4, MT-ND5, MT-ND6	MP26	MSigDB_C5
HP_HYPOTHERMIA	1.55149e-11	2.51199e-09	7	39	MT-ATP6, MT-ND1, MT-ND2, MT-ND3, MT-ND4, MT-ND5, MT-ND6	MP26	MSigDB_C5
HP_BILATERAL_SENSORINEURAL_HEARING_IMPAIRMENT	1.74487e-11	2.79298e-09	8	68	MT-CO1, MT-CO2, MT-CO3, MT-CYB, MT-ND1, MT-ND5, MT-ND6, PSAP	MP26	MSigDB_C5
HP_STROKE	1.86669e-11	2.9544e-09	10	155	APP, CALR, MT-CO1, MT-CO2, MT-CO3, MT-CYB, MT-ND1, MT-ND4, MT-ND5, MT-ND6	MP26	MSigDB_C5
GOCC_PIGMENT_GRANULE	2.06457e-11	3.19577e-09	9	108	BSG, CTSB, CTSD, HSP90B1, HSPA5, ITGB1, PDIA3, PDIA4, PDIA6	MP26	MSigDB_C5
HP_MIGRAINE	2.06457e-11	3.19577e-09	9	108	APP, MT-CO1, MT-CO2, MT-CO3, MT-CYB, MT-ND1, MT-ND4, MT-ND5, MT-ND6	MP26	MSigDB_C5
HP_HEMIANOPIA	2.25793e-11	3.45708e-09	7	41	MT-CO1, MT-CO2, MT-CO3, MT-CYB, MT-ND1, MT-ND5, MT-ND6	MP26	MSigDB_C5
HP_PIGMENTARY_RETINOPATHY	2.56135e-11	3.87948e-09	10	160	MT-ATP6, MT-CO1, MT-CO2, MT-CO3, MT-ND1, MT-ND2, MT-ND3, MT-ND4, MT-ND5, MT-ND6	MP26	MSigDB_C5
HP_FOCAL_T2_HYPERINTENSE_BASAL_GANGLIA_LESION	2.70362e-11	4.0514e-09	7	42	MT-ATP6, MT-ND1, MT-ND2, MT-ND3, MT-ND4, MT-ND5, MT-ND6	MP26	MSigDB_C5
HP_BRAIN_IMAGING_ABNORMALITY	3.11764e-11	4.62264e-09	9	113	GRN, MT-CO1, MT-CO2, MT-CO3, MT-ND1, MT-ND4, MT-ND5, MT-ND6, PSAP	MP26	MSigDB_C5
GOCC_OXIDOREDUCTASE_COMPLEX	3.95564e-11	5.80408e-09	9	116	MT-CO1, MT-CYB, MT-ND1, MT-ND2, MT-ND3, MT-ND4, MT-ND4L, MT-ND5, MT-ND6	MP26	MSigDB_C5
HP_LACTIC_ACIDOSIS	4.15972e-11	6.0406e-09	10	168	MT-CO1, MT-CO2, MT-CO3, MT-CYB, MT-ND1, MT-ND2, MT-ND3, MT-ND4, MT-ND5, MT-ND6	MP26	MSigDB_C5
GOMF_NADH_DEHYDROGENASE_ACTIVITY	4.51808e-11	6.30115e-09	7	45	MT-ND1, MT-ND2, MT-ND3, MT-ND4, MT-ND4L, MT-ND5, MT-ND6	MP26	MSigDB_C5
HP_ABNORMAL_CIRCULATING_PYRUVATE_FAMILY_AMINO_ACID_CONCENTRATION	4.51808e-11	6.30115e-09	7	45	MT-ATP6, MT-ND1, MT-ND2, MT-ND3, MT-ND4, MT-ND5, MT-ND6	MP26	MSigDB_C5
HP_DEMYELINATING_PERIPHERAL_NEUROPATHY	4.51808e-11	6.30115e-09	7	45	MT-ATP6, MT-ND1, MT-ND2, MT-ND3, MT-ND4, MT-ND5, MT-ND6	MP26	MSigDB_C5
HP_TYPE_I_DIABETES_MELLITUS	4.51808e-11	6.30115e-09	7	45	MT-CO1, MT-CO2, MT-CO3, MT-ND1, MT-ND4, MT-ND5, MT-ND6	MP26	MSigDB_C5
HP_PROGRESSIVE_HEARING_IMPAIRMENT	6.23437e-11	8.60955e-09	7	47	MT-CO1, MT-CO2, MT-CO3, MT-CYB, MT-ND1, MT-ND5, MT-ND6	MP26	MSigDB_C5
GOCC_NADH_DEHYDROGENASE_COMPLEX	7.2829e-11	9.95989e-09	7	48	MT-ND1, MT-ND2, MT-ND3, MT-ND4, MT-ND4L, MT-ND5, MT-ND6	MP26	MSigDB_C5
GOBP_MITOCHONDRIAL_ELECTRON_TRANSPORT_NADH_TO_UBIQUINONE	8.47823e-11	1.14831e-08	7	49	MT-ND1, MT-ND2, MT-ND3, MT-ND4, MT-ND4L, MT-ND5, MT-ND6	MP26	MSigDB_C5
HP_INCREASED_SERUM_LACTATE	8.69926e-11	1.15602e-08	10	181	MT-ATP6, MT-CO1, MT-CO2, MT-CO3, MT-ND1, MT-ND2, MT-ND3, MT-ND4, MT-ND5, MT-ND6	MP26	MSigDB_C5
HP_PERIPHERAL_AXONAL_DEGENERATION	8.69926e-11	1.15602e-08	10	181	CTSD, MT-ATP6, MT-CO1, MT-CO2, MT-CO3, MT-ND1, MT-ND4, MT-ND5, MT-ND6, PSAP	MP26	MSigDB_C5
HP_HEMIPARESIS	1.09495e-10	1.44144e-08	8	85	MT-CO1, MT-CO2, MT-CO3, MT-CYB, MT-ND1, MT-ND4, MT-ND5, MT-ND6	MP26	MSigDB_C5
HP_ABNORMAL_RENAL_CORTEX_MORPHOLOGY	1.63752e-10	2.13575e-08	10	193	MT-ATP6, MT-CO1, MT-CO2, MT-CO3, MT-ND1, MT-ND2, MT-ND3, MT-ND4, MT-ND5, MT-ND6	MP26	MSigDB_C5
HP_ABNORMAL_BASAL_GANGLIA_MRI_SIGNAL_INTENSITY	1.72902e-10	2.19414e-08	7	54	MT-ATP6, MT-ND1, MT-ND2, MT-ND3, MT-ND4, MT-ND5, MT-ND6	MP26	MSigDB_C5
HP_ABNORMAL_CIRCULATING_PROTEINOGENIC_AMINO_ACID_DERIVATIVE_CONCENTRATION	1.72902e-10	2.19414e-08	7	54	MT-ATP6, MT-ND1, MT-ND2, MT-ND3, MT-ND4, MT-ND5, MT-ND6	MP26	MSigDB_C5
HP_FOCAL_SEGMENTAL_GLOMERULOSCLEROSIS	1.72902e-10	2.19414e-08	7	54	MT-CO1, MT-CO2, MT-CO3, MT-ND1, MT-ND4, MT-ND5, MT-ND6	MP26	MSigDB_C5
HP_APHASIA	1.77698e-10	2.23487e-08	9	137	APP, GRN, MT-CO1, MT-CO2, MT-CO3, MT-ND1, MT-ND4, MT-ND5, MT-ND6	MP26	MSigDB_C5
HP_INCOMPLETE_PENETRANCE	2.3005e-10	2.86768e-08	9	141	MT-ATP6, MT-CO3, MT-CYB, MT-ND1, MT-ND2, MT-ND4, MT-ND4L, MT-ND5, MT-ND6	MP26	MSigDB_C5
GOMF_OXIDOREDUCTASE_ACTIVITY_ACTING_ON_NAD_P_H_QUINONE_OR_SIMILAR_COMPOUND_AS_ACCEPTOR	2.56436e-10	3.16856e-08	7	57	MT-ND1, MT-ND2, MT-ND3, MT-ND4, MT-ND4L, MT-ND5, MT-ND6	MP26	MSigDB_C5
HP_ABNORMAL_RENAL_TUBULE_MORPHOLOGY	2.70637e-10	3.31495e-08	8	95	LAMB3, MT-ATP6, MT-ND1, MT-ND2, MT-ND3, MT-ND4, MT-ND5, MT-ND6	MP26	MSigDB_C5
HP_ABNORMAL_PERIPHERAL_MYELINATION	3.77898e-10	4.58885e-08	8	99	MT-ATP6, MT-ND1, MT-ND2, MT-ND3, MT-ND4, MT-ND5, MT-ND6, PSAP	MP26	MSigDB_C5
HP_GENERALIZED_MYOCLONIC_SEIZURE	5.06022e-10	6.09216e-08	9	154	GRN, MT-ATP6, MT-ND1, MT-ND2, MT-ND3, MT-ND4, MT-ND5, MT-ND6, PSAP	MP26	MSigDB_C5
HP_PSYCHOSIS	8.83076e-10	1.05415e-07	8	110	GRN, MT-CO1, MT-CO2, MT-CO3, MT-ND1, MT-ND4, MT-ND5, MT-ND6	MP26	MSigDB_C5
HP_ERYTHEMA	9.49606e-10	1.12405e-07	8	111	CTSB, MT-CO1, MT-CO2, MT-CO3, MT-ND1, MT-ND4, MT-ND5, MT-ND6	MP26	MSigDB_C5
HP_RESPIRATORY_DISTRESS	1.42152e-09	1.66863e-07	9	173	LAMB3, MT-ATP6, MT-ND1, MT-ND2, MT-ND3, MT-ND4, MT-ND5, MT-ND6, PSAP	MP26	MSigDB_C5
HP_ABNORMALITY_OF_THE_PARATHYROID_GLAND	1.682e-09	1.95808e-07	7	74	MT-CO1, MT-CO2, MT-CO3, MT-ND1, MT-ND4, MT-ND5, MT-ND6	MP26	MSigDB_C5
HP_CEREBRAL_CALCIFICATION	1.89366e-09	2.18641e-07	8	121	APP, MT-CO1, MT-CO2, MT-CO3, MT-ND1, MT-ND4, MT-ND5, MT-ND6	MP26	MSigDB_C5
HP_ABNORMAL_CIRCULATING_AMINO_ACID_CONCENTRATION	2.30201e-09	2.63627e-07	8	124	APP, MT-ATP6, MT-ND1, MT-ND2, MT-ND3, MT-ND4, MT-ND5, MT-ND6	MP26	MSigDB_C5
HP_ABNORMAL_GASTROINTESTINAL_MOTILITY	2.68001e-09	3.0444e-07	7	79	MT-CO1, MT-CO2, MT-CO3, MT-ND1, MT-ND4, MT-ND5, MT-ND6	MP26	MSigDB_C5
GOCC_ENDOPLASMIC_RETICULUM_GOLGI_INTERMEDIATE_COMPARTMENT	2.78455e-09	3.13785e-07	8	127	ATP6AP1, CALR, HSPA5, LMAN1, LRPAP1, PDIA6, SERPINH1, TMED9	MP26	MSigDB_C5
HP_MYOCLONIC_SEIZURE	2.82392e-09	3.15696e-07	9	187	GRN, MT-ATP6, MT-ND1, MT-ND2, MT-ND3, MT-ND4, MT-ND5, MT-ND6, PSAP	MP26	MSigDB_C5
GOBP_PROTEIN_FOLDING	2.95954e-09	3.28253e-07	9	188	CALR, GRN, HSP90B1, HSPA5, LMAN1, PDIA3, PDIA4, PDIA6, PRDX4	MP26	MSigDB_C5
HP_PANCREATITIS	3.20084e-09	3.52242e-07	7	81	MT-CO1, MT-CO2, MT-CO3, MT-ND1, MT-ND4, MT-ND5, MT-ND6	MP26	MSigDB_C5
HP_GENERALIZED_ONSET_MOTOR_SEIZURE	3.72717e-09	4.06984e-07	9	193	GRN, MT-ATP6, MT-ND1, MT-ND2, MT-ND3, MT-ND4, MT-ND5, MT-ND6, PSAP	MP26	MSigDB_C5
HP_GLOMERULAR_SCLEROSIS	4.14219e-09	4.48822e-07	7	84	MT-CO1, MT-CO2, MT-CO3, MT-ND1, MT-ND4, MT-ND5, MT-ND6	MP26	MSigDB_C5
HP_LEFT_VENTRICULAR_HYPERTROPHY	4.89252e-09	5.26077e-07	7	86	MT-CO1, MT-CO2, MT-CO3, MT-CYB, MT-ND1, MT-ND5, MT-ND6	MP26	MSigDB_C5
HP_HEMIPLEGIA_HEMIPARESIS	5.09362e-09	5.43551e-07	9	200	MT-ATP8, MT-CO1, MT-CO2, MT-CO3, MT-CYB, MT-ND1, MT-ND4, MT-ND5, MT-ND6	MP26	MSigDB_C5
GOMF_OXIDOREDUCTASE_ACTIVITY_ACTING_ON_NAD_P_H	5.75528e-09	6.0954e-07	7	88	MT-ND1, MT-ND2, MT-ND3, MT-ND4, MT-ND4L, MT-ND5, MT-ND6	MP26	MSigDB_C5
HP_ABNORMAL_URINE_PH	6.74394e-09	7.03851e-07	7	90	MT-ATP6, MT-ND1, MT-ND2, MT-ND3, MT-ND4, MT-ND5, MT-ND6	MP26	MSigDB_C5
GOBP_PROTON_TRANSMEMBRANE_TRANSPORT	6.74569e-09	7.03851e-07	8	142	MT-ATP6, MT-ATP8, MT-CO1, MT-CO2, MT-CO3, MT-CYB, MT-ND4, MT-ND5	MP26	MSigDB_C5
HP_NEPHROPATHY	9.86611e-09	1.02187e-06	7	95	MT-CO1, MT-CO2, MT-CO3, MT-ND1, MT-ND4, MT-ND5, MT-ND6	MP26	MSigDB_C5
HP_INFANTILE_SPASMS	1.31766e-08	1.34496e-06	7	99	MT-ATP6, MT-ND1, MT-ND2, MT-ND3, MT-ND4, MT-ND5, MT-ND6	MP26	MSigDB_C5
HP_WIDENED_SUBARACHNOID_SPACE	1.31766e-08	1.34496e-06	7	99	MT-CO1, MT-CO2, MT-CO3, MT-ND1, MT-ND4, MT-ND5, MT-ND6	MP26	MSigDB_C5
HP_ABNORMALITY_OF_PANCREAS_PHYSIOLOGY	1.34454e-08	1.36253e-06	8	155	ATP6AP1, MT-CO1, MT-CO2, MT-CO3, MT-ND1, MT-ND4, MT-ND5, MT-ND6	MP26	MSigDB_C5
HP_ABNORMAL_CARDIAC_VENTRICULAR_FUNCTION	1.41375e-08	1.42243e-06	7	100	MT-CO1, MT-CO2, MT-CO3, MT-CYB, MT-ND1, MT-ND5, MT-ND6	MP26	MSigDB_C5
HP_ABNORMAL_LEFT_VENTRICLE_MORPHOLOGY	2.12434e-08	2.12223e-06	7	106	MT-CO1, MT-CO2, MT-CO3, MT-CYB, MT-ND1, MT-ND5, MT-ND6	MP26	MSigDB_C5
GOBP_PROTEIN_FOLDING_IN_ENDOPLASMIC_RETICULUM	2.99556e-08	2.97151e-06	4	12	CALR, HSP90B1, HSPA5, PDIA3	MP26	MSigDB_C5
HP_ELEVATED_PULMONARY_ARTERY_PRESSURE	4.74659e-08	4.67555e-06	7	119	MT-CO1, MT-CO2, MT-CO3, MT-ND1, MT-ND4, MT-ND5, MT-ND6	MP26	MSigDB_C5
HP_DEVELOPMENTAL_CATARACT	5.32685e-08	5.2107e-06	7	121	MT-CO1, MT-CO2, MT-CO3, MT-CYB, MT-ND1, MT-ND5, MT-ND6	MP26	MSigDB_C5
GOCC_ENDOPLASMIC_RETICULUM_PROTEIN_CONTAINING_COMPLEX	5.96604e-08	5.79569e-06	7	123	CALR, DDOST, HSP90B1, HSPA5, PDIA3, PDIA6, RPN2	MP26	MSigDB_C5
HP_VENTRICULAR_HYPERTROPHY	7.04583e-08	6.79778e-06	7	126	MT-CO1, MT-CO2, MT-CO3, MT-CYB, MT-ND1, MT-ND5, MT-ND6	MP26	MSigDB_C5
HP_ABNORMALITY_OF_HEPATOBILIARY_SYSTEM_PHYSIOLOGY	8.36096e-08	8.01173e-06	8	196	DDOST, MT-ATP6, MT-ND1, MT-ND2, MT-ND3, MT-ND4, MT-ND5, MT-ND6	MP26	MSigDB_C5
HP_ABNORMAL_SUBARACHNOID_SPACE_MORPHOLOGY	1.07638e-07	1.02445e-05	7	134	MT-CO1, MT-CO2, MT-CO3, MT-ND1, MT-ND4, MT-ND5, MT-ND6	MP26	MSigDB_C5
HP_HEPATIC_FAILURE	1.31715e-07	1.24519e-05	7	138	MT-ATP6, MT-ND1, MT-ND2, MT-ND3, MT-ND4, MT-ND5, MT-ND6	MP26	MSigDB_C5
HP_HYPOGONADOTROPIC_HYPOGONADISM	2.32919e-07	2.18727e-05	7	150	MT-CO1, MT-CO2, MT-CO3, MT-ND1, MT-ND4, MT-ND5, MT-ND6	MP26	MSigDB_C5
HP_ABNORMALITY_OF_PULMONARY_CIRCULATION	3.31707e-07	3.09432e-05	7	158	MT-CO1, MT-CO2, MT-CO3, MT-ND1, MT-ND4, MT-ND5, MT-ND6	MP26	MSigDB_C5
GOBP_NADH_DEHYDROGENASE_COMPLEX_ASSEMBLY	6.68241e-07	6.19266e-05	5	58	MT-ND1, MT-ND2, MT-ND4, MT-ND5, MT-ND6	MP26	MSigDB_C5
HP_TYPE_II_DIABETES_MELLITUS	6.88254e-07	6.33643e-05	7	176	MT-CO1, MT-CO2, MT-CO3, MT-ND1, MT-ND4, MT-ND5, MT-ND6	MP26	MSigDB_C5
GOMF_PROTON_TRANSMEMBRANE_TRANSPORTER_ACTIVITY	1.33489e-06	0.000122099	6	122	MT-ATP6, MT-ATP8, MT-CO1, MT-CO2, MT-CO3, MT-CYB	MP26	MSigDB_C5
GOCC_ENDOPLASMIC_RETICULUM_CHAPERONE_COMPLEX	2.6818e-06	0.000243715	3	10	HSP90B1, HSPA5, PDIA6	MP26	MSigDB_C5
GOCC_CYTOCHROME_COMPLEX	4.22673e-06	0.000381652	4	38	MT-CO1, MT-CO2, MT-CO3, MT-CYB	MP26	MSigDB_C5
GOBP_MITOCHONDRIAL_RESPIRATORY_CHAIN_COMPLEX_ASSEMBLY	7.02573e-06	0.000630347	5	93	MT-ND1, MT-ND2, MT-ND4, MT-ND5, MT-ND6	MP26	MSigDB_C5
GOCC_LYSOSOMAL_LUMEN	8.20952e-06	0.000731895	5	96	CTSA, CTSB, CTSD, LAMP2, PSAP	MP26	MSigDB_C5
GOCC_VACUOLAR_LUMEN	9.43022e-06	0.000835435	6	171	CTSA, CTSB, CTSD, GRN, LAMP2, PSAP	MP26	MSigDB_C5
GOBP_MITOCHONDRIAL_ELECTRON_TRANSPORT_CYTOCHROME_C_TO_OXYGEN	1.2363e-05	0.00108841	3	16	MT-CO1, MT-CO2, MT-CO3	MP26	MSigDB_C5
GOMF_UNFOLDED_PROTEIN_BINDING	1.3942e-05	0.0012198	5	107	CALR, HSP90B1, HSPA5, LMAN1, SERPINH1	MP26	MSigDB_C5
GOMF_OXIDOREDUCTASE_ACTIVITY_ACTING_ON_A_HEME_GROUP_OF_DONORS	2.12622e-05	0.00184876	3	19	MT-CO1, MT-CO2, MT-CO3	MP26	MSigDB_C5
GOMF_PROTEIN_DISULFIDE_ISOMERASE_ACTIVITY	2.49635e-05	0.00215728	3	20	PDIA3, PDIA4, PDIA6	MP26	MSigDB_C5
GOBP_ANTIGEN_PROCESSING_AND_PRESENTATION_OF_PEPTIDE_ANTIGEN	2.66475e-05	0.00228876	4	60	CALR, CTSD, HLA-C, PDIA3	MP26	MSigDB_C5
GOMF_COLLAGEN_BINDING	4.12675e-05	0.00352299	4	67	CTSB, ITGB1, SERPINH1, TGFBI	MP26	MSigDB_C5
GOCC_RESPIRATORY_CHAIN_COMPLEX_IV	5.62434e-05	0.00477256	3	26	MT-CO1, MT-CO2, MT-CO3	MP26	MSigDB_C5
GOCC_ENDOPLASMIC_RETICULUM_GOLGI_INTERMEDIATE_COMPARTMENT_MEMBRANE	6.10364e-05	0.00514825	4	74	ATP6AP1, CALR, LMAN1, TMED9	MP26	MSigDB_C5
GOBP_ANTIGEN_PROCESSING_AND_PRESENTATION_OF_PEPTIDE_ANTIGEN_VIA_MHC_CLASS_I	7.05789e-05	0.00591771	3	28	CALR, HLA-C, PDIA3	MP26	MSigDB_C5
GOCC_AZUROPHIL_GRANULE	8.00771e-05	0.00667435	5	154	CTSA, DDOST, GRN, LAMP2, PSAP	MP26	MSigDB_C5
GOCC_LUMENAL_SIDE_OF_MEMBRANE	8.71145e-05	0.007176	3	30	CALR, CTSA, HLA-C	MP26	MSigDB_C5
GOCC_SMOOTH_ENDOPLASMIC_RETICULUM	8.71145e-05	0.007176	3	30	APP, CALR, HSPA5	MP26	MSigDB_C5
HP_FOCAL_T2_HYPERINTENSE_BRAINSTEM_LESION	0.000105994	0.00868039	3	32	MT-ND1, MT-ND2, MT-ND3	MP26	MSigDB_C5
GOBP_REGULATION_OF_SPONTANEOUS_SYNAPTIC_TRANSMISSION	0.000121724	0.00991097	2	6	APP, ITGB1	MP26	MSigDB_C5
GOCC_COPII_COATED_ER_TO_GOLGI_TRANSPORT_VESICLE	0.00013102	0.0106066	4	90	APP, HLA-C, LMAN1, TMED9	MP26	MSigDB_C5
GOCC_ENDOSOME_LUMEN	0.000139014	0.0111259	3	35	APP, CTSB, LRPAP1	MP26	MSigDB_C5
HP_NEURONAL_LOSS_IN_CENTRAL_NERVOUS_SYSTEM	0.000139014	0.0111259	3	35	CTSD, GRN, PSAP	MP26	MSigDB_C5
GOCC_SARCOPLASMIC_RETICULUM_LUMEN	0.000170098	0.0135367	2	7	CALR, HSP90B1	MP26	MSigDB_C5
HP_PAROXYSMAL_INVOLUNTARY_EYE_MOVEMENTS	0.000178089	0.0140931	3	38	MT-ND1, MT-ND2, MT-ND3	MP26	MSigDB_C5
HP_ABNORMAL_BRAINSTEM_MRI_SIGNAL_INTENSITY	0.000192539	0.0151514	3	39	MT-ND1, MT-ND2, MT-ND3	MP26	MSigDB_C5
GOMF_DISULFIDE_OXIDOREDUCTASE_ACTIVITY	0.000207727	0.0162558	3	40	PDIA3, PDIA4, PDIA6	MP26	MSigDB_C5
GOBP_ANTIGEN_PROCESSING_AND_PRESENTATION	0.000212427	0.0165318	4	102	CALR, CTSD, HLA-C, PDIA3	MP26	MSigDB_C5
GOBP_PROTEIN_MATURATION_BY_PROTEIN_FOLDING	0.000226379	0.0173303	2	8	CALR, PRDX4	MP26	MSigDB_C5
GOBP_REGULATION_OF_PROTEIN_FOLDING	0.000226379	0.0173303	2	8	GRN, HSPA5	MP26	MSigDB_C5
GOCC_MHC_CLASS_I_PEPTIDE_LOADING_COMPLEX	0.000226379	0.0173303	2	8	CALR, PDIA3	MP26	MSigDB_C5
HP_LEUKODYSTROPHY	0.000246228	0.018748	4	106	MT-ND1, MT-ND2, MT-ND3, PSAP	MP26	MSigDB_C5
GOBP_MULTI_MULTICELLULAR_ORGANISM_PROCESS	0.000247672	0.0187565	5	196	BSG, CALR, CTSB, IGFBP2, IGFBP7	MP26	MSigDB_C5
HP_INCREASED_CEREBRAL_LIPOFUSCIN	0.000290521	0.0218838	2	9	CTSD, PSAP	MP26	MSigDB_C5
GOBP_RESPONSE_TO_NICOTINE	0.000336108	0.0250498	3	47	MT-ND4, MT-ND6, VCAM1	MP26	MSigDB_C5
HP_FETAL_DISTRESS	0.000336108	0.0250498	3	47	MT-ND1, MT-ND2, MT-ND3	MP26	MSigDB_C5
GOBP_PROTEIN_EXIT_FROM_ENDOPLASMIC_RETICULUM	0.000380349	0.0280502	3	49	HSP90B1, LMAN1, TMED9	MP26	MSigDB_C5
GOCC_PROTON_TRANSPORTING_TWO_SECTOR_ATPASE_COMPLEX	0.000380349	0.0280502	3	49	ATP6AP1, MT-ATP6, MT-ATP8	MP26	MSigDB_C5
GOBP_EMBRYO_IMPLANTATION	0.000428174	0.0312501	3	51	BSG, CALR, IGFBP7	MP26	MSigDB_C5
HP_INCREASED_SERUM_PYRUVATE	0.000428174	0.0312501	3	51	MT-ND1, MT-ND2, MT-ND3	MP26	MSigDB_C5
GOBP_ATP_BIOSYNTHETIC_PROCESS	0.000453468	0.0327566	3	52	MT-ATP6, MT-ATP8, MT-CO2	MP26	MSigDB_C5
HP_DECREASED_ACTIVITY_OF_MITOCHONDRIAL_COMPLEX_I	0.000453468	0.0327566	3	52	MT-ND1, MT-ND2, MT-ND3	MP26	MSigDB_C5
GOMF_INTRAMOLECULAR_OXIDOREDUCTASE_ACTIVITY	0.000479701	0.0344748	3	53	PDIA3, PDIA4, PDIA6	MP26	MSigDB_C5
GOMF_EXTRACELLULAR_MATRIX_BINDING	0.000506889	0.0362439	3	54	BCAM, ITGB1, TGFBI	MP26	MSigDB_C5
GOBP_RESPONSE_TO_PURINE_CONTAINING_COMPOUND	0.000519747	0.0369358	4	129	APP, BSG, HSP90B1, HSPA5	MP26	MSigDB_C5
GOBP_CELLULAR_RESPONSE_TO_MANGANESE_ION	0.000529677	0.0369358	2	12	APP, HSPA5	MP26	MSigDB_C5
GOBP_EARLY_ENDOSOME_TO_GOLGI_TRANSPORT	0.000529677	0.0369358	2	12	LMAN1, TMED9	MP26	MSigDB_C5
GOBP_EXTRACELLULAR_REGULATION_OF_SIGNAL_TRANSDUCTION	0.000529677	0.0369358	2	12	CD46, LRPAP1	MP26	MSigDB_C5
HP_CHERRY_RED_SPOT_OF_THE_MACULA	0.000529677	0.0369358	2	12	CTSA, PSAP	MP26	MSigDB_C5
GOMF_OXIDOREDUCTASE_ACTIVITY_ACTING_ON_A_SULFUR_GROUP_OF_DONORS	0.000535046	0.0371264	3	55	PDIA3, PDIA4, PDIA6	MP26	MSigDB_C5
GOBP_SPONTANEOUS_SYNAPTIC_TRANSMISSION	0.000624827	0.0427688	2	13	APP, ITGB1	MP26	MSigDB_C5
GOCC_RESPIRATORY_CHAIN_COMPLEX_III	0.000624827	0.0427688	2	13	MT-CO1, MT-CYB	MP26	MSigDB_C5
GOCC_AZUROPHIL_GRANULE_MEMBRANE	0.00062547	0.0427688	3	58	DDOST, LAMP2, PSAP	MP26	MSigDB_C5
GOCC_PHAGOCYTIC_VESICLE	0.000634181	0.0431549	4	136	CALR, HLA-C, LAMP2, PDIA3	MP26	MSigDB_C5
GOCC_OLIGOSACCHARYLTRANSFERASE_COMPLEX	0.00072762	0.0490395	2	14	DDOST, RPN2	MP26	MSigDB_C5
GOCC_PROTON_TRANSPORTING_ATP_SYNTHASE_COMPLEX_COUPLING_FACTOR_F_O	0.00072762	0.0490395	2	14	MT-ATP6, MT-ATP8	MP26	MSigDB_C5
GOMF_CELL_ADHESION_MEDIATOR_ACTIVITY	0.000834342	0.0556805	3	64	BCAM, BSG, ITGB1	MP26	MSigDB_C5
HP_ABNORMAL_CIRCULATING_CARBOHYDRATE_CONCENTRATION	0.000834342	0.0556805	3	64	MT-ND1, MT-ND2, MT-ND3	MP26	MSigDB_C5
HP_UNEXPLAINED_FEVERS	0.000838014	0.0556805	2	15	LAMB3, PSAP	MP26	MSigDB_C5
GOBP_HINDBRAIN_DEVELOPMENT	0.000848553	0.056116	4	147	HSPA5, ITGB1, MT-CO1, MT-ND4	MP26	MSigDB_C5
GOBP_ENTRY_INTO_HOST	0.0008924	0.0587399	4	149	BSG, CD46, CTSB, ITGB1	MP26	MSigDB_C5
GOBP_CHAPERONE_MEDIATED_AUTOPHAGY	0.000955964	0.0623412	2	16	CTSA, LAMP2	MP26	MSigDB_C5
GOMF_PROTON_TRANSPORTING_ATP_SYNTHASE_ACTIVITY_ROTATIONAL_MECHANISM	0.000955964	0.0623412	2	16	MT-ATP6, MT-ATP8	MP26	MSigDB_C5
HP_OPTIC_DISC_PALLOR	0.000961135	0.0623896	4	152	MT-ATP6, MT-ND1, MT-ND2, MT-ND3	MP26	MSigDB_C5
GOBP_RIBONUCLEOSIDE_TRIPHOSPHATE_BIOSYNTHETIC_PROCESS	0.000995494	0.0643235	3	68	MT-ATP6, MT-ATP8, MT-CO2	MP26	MSigDB_C5
GOMF_INTEGRIN_BINDING	0.00100898	0.0648972	4	154	CALR, ITGB1, TGFBI, VCAM1	MP26	MSigDB_C5
HP_PULMONARY_EDEMA	0.00108143	0.0692409	2	17	CD46, MT-CYB	MP26	MSigDB_C5
GOMF_EXTRACELLULAR_MATRIX_STRUCTURAL_CONSTITUENT	0.00116256	0.0740988	4	160	IGFBP7, LAMB3, TGFBI, TNC	MP26	MSigDB_C5
GOBP_MITOCHONDRIAL_ATP_SYNTHESIS_COUPLED_PROTON_TRANSPORT	0.00121436	0.076364	2	18	MT-ATP6, MT-ATP8	MP26	MSigDB_C5
GOBP_PEPTIDE_ANTIGEN_ASSEMBLY_WITH_MHC_PROTEIN_COMPLEX	0.00121436	0.076364	2	18	CALR, PDIA3	MP26	MSigDB_C5
HP_PALMAR_HYPERHIDROSIS	0.00121436	0.076364	2	18	CTSB, LAMB3	MP26	MSigDB_C5
GOCC_INTRINSIC_COMPONENT_OF_ENDOPLASMIC_RETICULUM_MEMBRANE	0.00124519	0.0779547	4	163	CALR, HLA-C, HSPA5, PDIA3	MP26	MSigDB_C5
GOCC_PHAGOCYTIC_VESICLE_MEMBRANE	0.00137398	0.0856366	3	76	CALR, HLA-C, LAMP2	MP26	MSigDB_C5
GOMF_EXOGENOUS_PROTEIN_BINDING	0.00148086	0.0918915	3	78	BSG, CD46, ITGB1	MP26	MSigDB_C5
GOBP_ASTROCYTE_ACTIVATION	0.00150248	0.0924189	2	20	APP, GRN	MP26	MSigDB_C5
GOMF_MANNOSE_BINDING	0.00150248	0.0924189	2	20	BSG, LMAN1	MP26	MSigDB_C5
GOBP_NUCLEOSIDE_TRIPHOSPHATE_BIOSYNTHETIC_PROCESS	0.0015362	0.0940823	3	79	MT-ATP6, MT-ATP8, MT-CO2	MP26	MSigDB_C5
GOCC_ROUGH_ENDOPLASMIC_RETICULUM	0.00159283	0.0971279	3	80	APP, LRPAP1, RPN2	MP26	MSigDB_C5
GOBP_RESPONSE_TO_MANGANESE_ION	0.00165758	0.0989348	2	21	APP, HSPA5	MP26	MSigDB_C5
GOCC_PLATELET_DENSE_GRANULE	0.00165758	0.0989348	2	21	LAMP2, LGALS3BP	MP26	MSigDB_C5
GOCC_PROTON_TRANSPORTING_ATP_SYNTHASE_COMPLEX	0.00165758	0.0989348	2	21	MT-ATP6, MT-ATP8	MP26	MSigDB_C5
GOMF_PROTON_CHANNEL_ACTIVITY	0.00165758	0.0989348	2	21	MT-ATP6, MT-ATP8	MP26	MSigDB_C5
HP_NEUROFIBRILLARY_TANGLES	0.00165758	0.0989348	2	21	APP, GRN	MP26	MSigDB_C5
GOBP_RIBONUCLEOSIDE_TRIPHOSPHATE_METABOLIC_PROCESS	0.0017705	0.105229	3	83	MT-ATP6, MT-ATP8, MT-CO2	MP26	MSigDB_C5
GOBP_DECIDUALIZATION	0.00181998	0.106656	2	22	BSG, CTSB	MP26	MSigDB_C5
GOBP_RESPONSE_TO_LITHIUM_ION	0.00181998	0.106656	2	22	CALR, IGFBP2	MP26	MSigDB_C5
HP_ASTROCYTOSIS	0.00181998	0.106656	2	22	GRN, MT-ATP6	MP26	MSigDB_C5
GOBP_UBIQUITIN_DEPENDENT_ERAD_PATHWAY	0.00183237	0.106656	3	84	CALR, HSP90B1, HSPA5	MP26	MSigDB_C5
GOMF_SERINE_TYPE_ENDOPEPTIDASE_INHIBITOR_ACTIVITY	0.00183237	0.106656	3	84	APLP2, APP, SERPINH1	MP26	MSigDB_C5
GOCC_FICOLIN_1_RICH_GRANULE	0.00186653	0.108198	4	182	CTSB, CTSD, LAMP2, PRDX4	MP26	MSigDB_C5
GOCC_ENDOCYTIC_VESICLE_LUMEN	0.00198964	0.114861	2	23	CALR, HSP90B1	MP26	MSigDB_C5
GOBP_RESPONSE_TO_CAMP	0.00202601	0.11601	3	87	APP, BSG, HSPA5	MP26	MSigDB_C5
HP_POOR_EYE_CONTACT	0.00202601	0.11601	3	87	MT-ND1, MT-ND2, MT-ND3	MP26	MSigDB_C5
GOBP_BIOLOGICAL_PROCESS_INVOLVED_IN_INTERACTION_WITH_HOST	0.00206025	0.117493	4	187	BSG, CD46, CTSB, ITGB1	MP26	MSigDB_C5
GOBP_PEPTIDYL_ASPARAGINE_MODIFICATION	0.00216652	0.12207	2	24	DDOST, RPN2	MP26	MSigDB_C5
GOCC_ACROSOMAL_MEMBRANE	0.00216652	0.12207	2	24	BSG, CD46	MP26	MSigDB_C5
GOMF_LOW_DENSITY_LIPOPROTEIN_PARTICLE_RECEPTOR_BINDING	0.00216652	0.12207	2	24	HSP90B1, LRPAP1	MP26	MSigDB_C5
HP_POOR_HEAD_CONTROL	0.00218294	0.122506	4	190	MT-ND1, MT-ND2, MT-ND3, PSAP	MP26	MSigDB_C5
GOCC_RECYCLING_ENDOSOME	0.00222494	0.124367	4	191	APP, HLA-C, ITGB1, PDIA3	MP26	MSigDB_C5
GOBP_ATP_SYNTHESIS_COUPLED_PROTON_TRANSPORT	0.00235057	0.129844	2	25	MT-ATP6, MT-ATP8	MP26	MSigDB_C5
GOBP_ENDOPLASMIC_RETICULUM_CALCIUM_ION_HOMEOSTASIS	0.00235057	0.129844	2	25	APP, TMBIM6	MP26	MSigDB_C5
GOCC_LUMENAL_SIDE_OF_ENDOPLASMIC_RETICULUM_MEMBRANE	0.00235057	0.129844	2	25	CALR, HLA-C	MP26	MSigDB_C5
GOBP_COLLAGEN_METABOLIC_PROCESS	0.00245047	0.134833	3	93	CTSB, ITGB1, SERPINH1	MP26	MSigDB_C5
GOBP_RESPONSE_TO_INCREASED_OXYGEN_LEVELS	0.00254177	0.138237	2	26	ATP6AP1, MT-ATP6	MP26	MSigDB_C5
GOCC_PROTON_TRANSPORTING_TWO_SECTOR_ATPASE_COMPLEX_PROTON_TRANSPORTING_DOMAIN	0.00254177	0.138237	2	26	MT-ATP6, MT-ATP8	MP26	MSigDB_C5
GOMF_LAMININ_BINDING	0.00254177	0.138237	2	26	BCAM, ITGB1	MP26	MSigDB_C5
GOBP_POSITIVE_REGULATION_OF_T_CELL_PROLIFERATION	0.00260325	0.139959	3	95	CD46, IGFBP2, VCAM1	MP26	MSigDB_C5
GOCC_ACROSOMAL_VESICLE	0.00260325	0.139959	3	95	BSG, CALR, CD46	MP26	MSigDB_C5
HP_ABNORMAL_ACTIVITY_OF_MITOCHONDRIAL_RESPIRATORY_CHAIN	0.00260325	0.139959	3	95	MT-ND1, MT-ND2, MT-ND3	MP26	MSigDB_C5
GOCC_FILOPODIUM	0.00309651	0.165846	3	101	APP, ITGB1, VCAM1	MP26	MSigDB_C5
GOMF_INSULIN_LIKE_GROWTH_FACTOR_BINDING	0.00315776	0.167219	2	29	IGFBP2, IGFBP7	MP26	MSigDB_C5
GOMF_LIPOPROTEIN_PARTICLE_RECEPTOR_BINDING	0.00315776	0.167219	2	29	HSP90B1, LRPAP1	MP26	MSigDB_C5
HP_FRONTOTEMPORAL_DEMENTIA	0.00315776	0.167219	2	29	APP, GRN	MP26	MSigDB_C5
GOMF_CHAPERONE_BINDING	0.00318391	0.167345	3	102	CALR, GRN, HSPA5	MP26	MSigDB_C5
GOMF_CYSTEINE_TYPE_ENDOPEPTIDASE_ACTIVITY	0.00318391	0.167345	3	102	CTSB, CTSD, PDIA3	MP26	MSigDB_C5
GOBP_NUCLEOSIDE_TRIPHOSPHATE_METABOLIC_PROCESS	0.00336322	0.176113	3	104	MT-ATP6, MT-ATP8, MT-CO2	MP26	MSigDB_C5
GOBP_METENCEPHALON_DEVELOPMENT	0.00345516	0.180257	3	105	HSPA5, MT-CO1, MT-ND4	MP26	MSigDB_C5
GOBP_NEGATIVE_REGULATION_OF_IMMUNE_EFFECTOR_PROCESS	0.00354862	0.18445	3	106	CD46, GRN, TMBIM6	MP26	MSigDB_C5
GOBP_BASEMENT_MEMBRANE_ORGANIZATION	0.00360336	0.185244	2	31	ITGB1, LAMB3	MP26	MSigDB_C5
HP_AGNOSIA	0.00360336	0.185244	2	31	APP, GRN	MP26	MSigDB_C5
HP_PROGRESSIVE_GAIT_ATAXIA	0.00360336	0.185244	2	31	MT-ATP6, PSAP	MP26	MSigDB_C5
GOBP_ERAD_PATHWAY	0.00364362	0.186633	3	107	CALR, HSP90B1, HSPA5	MP26	MSigDB_C5
GOBP_LEUKOCYTE_TETHERING_OR_ROLLING	0.00383651	0.194393	2	32	ITGB1, VCAM1	MP26	MSigDB_C5
GOBP_MATERNAL_PLACENTA_DEVELOPMENT	0.00383651	0.194393	2	32	BSG, CTSB	MP26	MSigDB_C5
GOBP_NEGATIVE_REGULATION_OF_RECEPTOR_MEDIATED_ENDOCYTOSIS	0.00383651	0.194393	2	32	APP, LRPAP1	MP26	MSigDB_C5
GOBP_POSITIVE_REGULATION_OF_ATP_METABOLIC_PROCESS	0.00407652	0.205078	2	33	APP, MT-CO2	MP26	MSigDB_C5
GOCC_GLIAL_CELL_PROJECTION	0.00407652	0.205078	2	33	APP, ITGB1	MP26	MSigDB_C5
HP_PARKINSONISM	0.0044599	0.223566	3	115	APP, GRN, PSAP	MP26	MSigDB_C5
GOBP_NEUROINFLAMMATORY_RESPONSE	0.00457694	0.227812	2	35	GRN, ITGB1	MP26	MSigDB_C5
GOMF_PROTEOGLYCAN_BINDING	0.00457694	0.227812	2	35	CTSB, TNC	MP26	MSigDB_C5
GOBP_LYSOSOMAL_TRANSPORT	0.00490631	0.243346	3	119	GRN, LAMP2, PSAP	MP26	MSigDB_C5
HP_ABNORMAL_LARYNX_MORPHOLOGY	0.00502198	0.248209	3	120	LAMB3, MT-CYB, PSAP	MP26	MSigDB_C5
GOBP_RESPONSE_TO_COPPER_ION	0.00510429	0.250519	2	37	APP, MT-CO1	MP26	MSigDB_C5
HP_ABNORMAL_PROTEIN_GLYCOSYLATION	0.00510429	0.250519	2	37	ATP6AP1, DDOST	MP26	MSigDB_C5
GOMF_PROTEIN_FOLDING_CHAPERONE	0.00537797	0.263035	2	38	CALR, HSPA5	MP26	MSigDB_C5
GOCC_FICOLIN_1_RICH_GRANULE_LUMEN	0.00550111	0.268127	3	124	CTSB, CTSD, PRDX4	MP26	MSigDB_C5
GOBP_ASTROCYTE_DEVELOPMENT	0.00565827	0.273891	2	39	APP, GRN	MP26	MSigDB_C5
HP_ABNORMALITY_OF_PROTHROMBIN	0.00565827	0.273891	2	39	CD46, LMAN1	MP26	MSigDB_C5
GOCC_SARCOLEMMA	0.00587791	0.282581	3	127	BSG, ITGB1, VCAM1	MP26	MSigDB_C5
HP_IMPAIRED_SOCIAL_INTERACTIONS	0.00587791	0.282581	3	127	MT-ND1, MT-ND2, MT-ND3	MP26	MSigDB_C5
HP_ABNORMALITY_OF_THE_COAGULATION_CASCADE	0.00600686	0.287798	3	128	CD46, DDOST, LMAN1	MP26	MSigDB_C5
HP_INTRACRANIAL_HEMORRHAGE	0.00613751	0.293061	3	129	APP, CD46, LMAN1	MP26	MSigDB_C5
GOBP_MICROGLIAL_CELL_ACTIVATION	0.00623855	0.295879	2	41	APP, GRN	MP26	MSigDB_C5
GOBP_POSITIVE_REGULATION_OF_NUCLEOTIDE_METABOLIC_PROCESS	0.00623855	0.295879	2	41	APP, MT-CO2	MP26	MSigDB_C5
HP_ABNORMAL_THROMBOSIS	0.00626985	0.296366	3	130	CALR, CD46, MT-CYB	MP26	MSigDB_C5
GOBP_CELLULAR_RESPONSE_TO_AMYLOID_BETA	0.00653845	0.305024	2	42	APP, VCAM1	MP26	MSigDB_C5
GOBP_COLLAGEN_CATABOLIC_PROCESS	0.00653845	0.305024	2	42	CTSB, ITGB1	MP26	MSigDB_C5
HP_INCREASED_CIRCULATING_LACTATE_DEHYDROGENASE_CONCENTRATION	0.00653845	0.305024	2	42	CALR, CD46	MP26	MSigDB_C5
GOBP_CARDIOCYTE_DIFFERENTIATION	0.00653963	0.305024	3	132	CALR, ITGB1, VCAM1	MP26	MSigDB_C5
GOBP_NEGATIVE_REGULATION_OF_RESPONSE_TO_ENDOPLASMIC_RETICULUM_STRESS	0.00684482	0.315085	2	43	HSPA5, TMBIM6	MP26	MSigDB_C5
GOBP_RESPONSE_TO_COCAINE	0.00684482	0.315085	2	43	HSPA5, MT-ND6	MP26	MSigDB_C5
HP_ABNORMAL_ASTROCYTE_MORPHOLOGY	0.00684482	0.315085	2	43	GRN, MT-ATP6	MP26	MSigDB_C5
HP_ABNORMAL_GLYCOSYLATION	0.00684482	0.315085	2	43	ATP6AP1, DDOST	MP26	MSigDB_C5
HP_CEREBRAL_INCLUSION_BODIES	0.00715761	0.328411	2	44	APP, GRN	MP26	MSigDB_C5
HP_HALLUCINATIONS	0.00739024	0.337983	3	138	APP, GRN, PSAP	MP26	MSigDB_C5
GOBP_LEUKOCYTE_ADHESION_TO_VASCULAR_ENDOTHELIAL_CELL	0.00747679	0.338643	2	45	ITGB1, VCAM1	MP26	MSigDB_C5
GOBP_VISUAL_BEHAVIOR	0.00747679	0.338643	2	45	APP, ITGB1	MP26	MSigDB_C5
HP_HIGH_MYOPIA	0.00747679	0.338643	2	45	LRPAP1, TGFBI	MP26	MSigDB_C5
HP_LOSS_OF_SPEECH	0.00780231	0.352254	2	46	GRN, PSAP	MP26	MSigDB_C5
GOBP_RESPONSE_TO_NERVE_GROWTH_FACTOR	0.00813414	0.366062	2	47	APP, HSPA5	MP26	MSigDB_C5
GOBP_POSITIVE_REGULATION_OF_LEUKOCYTE_PROLIFERATION	0.00846196	0.379603	3	145	CD46, IGFBP2, VCAM1	MP26	MSigDB_C5
GOBP_RESPONSE_TO_CORTICOSTEROID	0.00862213	0.385137	3	146	IGFBP2, IGFBP7, MT-ND3	MP26	MSigDB_C5
GOCC_CORTICAL_GRANULE	0.00864001	0.385137	1	3	CALR	MP26	MSigDB_C5
GOBP_CELLULAR_DEFENSE_RESPONSE	0.00881658	0.389312	2	49	ITGB1, LGALS3BP	MP26	MSigDB_C5
GOBP_NEURON_RECOGNITION	0.00881658	0.389312	2	49	APP, BSG	MP26	MSigDB_C5
GOBP_PROSTATE_GLAND_DEVELOPMENT	0.00881658	0.389312	2	49	PSAP, TNC	MP26	MSigDB_C5
HP_PROGRESSIVE_NEUROLOGIC_DETERIORATION	0.00916711	0.403525	2	50	GRN, PSAP	MP26	MSigDB_C5
GOBP_REGULATION_OF_SIGNALING_RECEPTOR_ACTIVITY	0.00944976	0.414671	3	151	APP, ITGB1, LRPAP1	MP26	MSigDB_C5
GOBP_RESPONSE_TO_AMYLOID_BETA	0.00952381	0.415332	2	51	APP, VCAM1	MP26	MSigDB_C5
GOCC_AUTOPHAGOSOME_MEMBRANE	0.00952381	0.415332	2	51	LAMP2, RPN2	MP26	MSigDB_C5
GOBP_VACUOLAR_TRANSPORT	0.00962068	0.418262	3	152	GRN, LAMP2, PSAP	MP26	MSigDB_C5
GOBP_NEGATIVE_REGULATION_OF_ENDOCYTOSIS	0.00988662	0.42588	2	52	APP, LRPAP1	MP26	MSigDB_C5
GOBP_NEGATIVE_REGULATION_OF_REPRODUCTIVE_PROCESS	0.00988662	0.42588	2	52	CALR, PRDX4	MP26	MSigDB_C5
HP_INAPPROPRIATE_BEHAVIOR	0.00988662	0.42588	2	52	GRN, PSAP	MP26	MSigDB_C5
GOBP_RESPONSE_TO_TOPOLOGICALLY_INCORRECT_PROTEIN	0.0101443	0.435646	3	155	HSPA5, SERPINH1, TMBIM6	MP26	MSigDB_C5
GOBP_CELLULAR_RESPONSE_TO_CAMP	0.0102555	0.436433	2	53	APP, HSPA5	MP26	MSigDB_C5
GOBP_HYDROGEN_PEROXIDE_METABOLIC_PROCESS	0.0102555	0.436433	2	53	MT-CO2, PRDX4	MP26	MSigDB_C5
GOBP_REGULATION_OF_DNA_TEMPLATED_TRANSCRIPTION_IN_RESPONSE_TO_STRESS	0.0102555	0.436433	2	53	HSPA5, TMBIM6	MP26	MSigDB_C5
GOMF_ISOMERASE_ACTIVITY	0.0105024	0.445592	3	157	PDIA3, PDIA4, PDIA6	MP26	MSigDB_C5
HP_ABNORMALITY_OF_THE_COMMON_COAGULATION_PATHWAY	0.0113984	0.477998	2	56	CD46, LMAN1	MP26	MSigDB_C5
HP_CACHEXIA	0.0113984	0.477998	2	56	CALR, PSAP	MP26	MSigDB_C5
HP_DYSGRAPHIA	0.0113984	0.477998	2	56	APP, GRN	MP26	MSigDB_C5
GOBP_REGULATION_OF_VERY_LOW_DENSITY_LIPOPROTEIN_PARTICLE_CLEARANCE	0.0115037	0.477998	1	4	LRPAP1	MP26	MSigDB_C5
GOCC_INNER_ACROSOMAL_MEMBRANE	0.0115037	0.477998	1	4	CD46	MP26	MSigDB_C5
HP_PLACENTAL_ABRUPTION	0.0115037	0.477998	1	4	CD46	MP26	MSigDB_C5
HP_RENAL_TUBULAR_EPITHELIAL_NECROSIS	0.0115037	0.477998	1	4	LAMB3	MP26	MSigDB_C5
GOBP_MATERNAL_PROCESS_INVOLVED_IN_FEMALE_PREGNANCY	0.0117912	0.48656	2	57	BSG, CTSB	MP26	MSigDB_C5
GOBP_REGULATION_OF_T_CELL_PROLIFERATION	0.0118134	0.48656	3	164	CD46, IGFBP2, VCAM1	MP26	MSigDB_C5
GOMF_HEPARIN_BINDING	0.0118134	0.48656	3	164	APLP2, APP, LRPAP1	MP26	MSigDB_C5
GOCC_ER_TO_GOLGI_TRANSPORT_VESICLE_MEMBRANE	0.01219	0.500608	2	58	HLA-C, LMAN1	MP26	MSigDB_C5
GOBP_HETEROTYPIC_CELL_CELL_ADHESION	0.0130051	0.528108	2	60	ITGB1, VCAM1	MP26	MSigDB_C5
GOMF_ENDOPEPTIDASE_REGULATOR_ACTIVITY	0.0130091	0.528108	3	170	APLP2, APP, SERPINH1	MP26	MSigDB_C5
HP_ABNORMAL_LACTATE_DEHYDROGENASE_LEVEL	0.0134214	0.528108	2	61	CALR, CD46	MP26	MSigDB_C5
HP_CEREBRAL_HEMORRHAGE	0.0134214	0.528108	2	61	APP, CD46	MP26	MSigDB_C5
GOBP_POSITIVE_REGULATION_OF_NIK_NF_KAPPAB_SIGNALING	0.0138434	0.528108	2	62	APP, CALR	MP26	MSigDB_C5
HP_SPASTIC_TETRAPARESIS	0.0142712	0.528108	2	63	MT-ATP6, PSAP	MP26	MSigDB_C5
GOBP_AXON_MIDLINE_CHOICE_POINT_RECOGNITION	0.0143593	0.528108	1	5	APP	MP26	MSigDB_C5
GOBP_COLLATERAL_SPROUTING_IN_ABSENCE_OF_INJURY	0.0143593	0.528108	1	5	APP	MP26	MSigDB_C5
GOBP_GLUTAMATE_REUPTAKE	0.0143593	0.528108	1	5	ITGB1	MP26	MSigDB_C5
GOBP_MEMBRANE_TO_MEMBRANE_DOCKING	0.0143593	0.528108	1	5	VCAM1	MP26	MSigDB_C5
GOBP_MICROGLIA_DIFFERENTIATION	0.0143593	0.528108	1	5	APP	MP26	MSigDB_C5
GOBP_NEGATIVE_REGULATION_OF_IRE1_MEDIATED_UNFOLDED_PROTEIN_RESPONSE	0.0143593	0.528108	1	5	HSPA5	MP26	MSigDB_C5
GOBP_NEGATIVE_REGULATION_OF_NEUTROPHIL_ACTIVATION	0.0143593	0.528108	1	5	GRN	MP26	MSigDB_C5
GOBP_NEGATIVE_REGULATION_OF_RESPIRATORY_BURST_INVOLVED_IN_INFLAMMATORY_RESPONSE	0.0143593	0.528108	1	5	GRN	MP26	MSigDB_C5
GOBP_POSITIVE_REGULATION_OF_NEUROTRANSMITTER_UPTAKE	0.0143593	0.528108	1	5	ITGB1	MP26	MSigDB_C5
GOBP_REGULATION_OF_GERM_CELL_PROLIFERATION	0.0143593	0.528108	1	5	PRDX4	MP26	MSigDB_C5
GOBP_REGULATION_OF_INFLAMMATORY_RESPONSE_TO_WOUNDING	0.0143593	0.528108	1	5	GRN	MP26	MSigDB_C5
GOBP_REGULATION_OF_INWARD_RECTIFIER_POTASSIUM_CHANNEL_ACTIVITY	0.0143593	0.528108	1	5	ITGB1	MP26	MSigDB_C5
GOBP_RESPONSE_TO_CORTISOL	0.0143593	0.528108	1	5	IGFBP7	MP26	MSigDB_C5
GOCC_ENDOLYSOSOME_LUMEN	0.0143593	0.528108	1	5	CTSB	MP26	MSigDB_C5
GOMF_C_X3_C_CHEMOKINE_BINDING	0.0143593	0.528108	1	5	ITGB1	MP26	MSigDB_C5
GOMF_COLLAGEN_BINDING_INVOLVED_IN_CELL_MATRIX_ADHESION	0.0143593	0.528108	1	5	ITGB1	MP26	MSigDB_C5
GOMF_DOLICHYL_DIPHOSPHOOLIGOSACCHARIDE_PROTEIN_GLYCOTRANSFERASE_ACTIVITY	0.0143593	0.528108	1	5	RPN2	MP26	MSigDB_C5
GOMF_GANGLIOSIDE_BINDING	0.0143593	0.528108	1	5	PSAP	MP26	MSigDB_C5
GOMF_SERINE_TYPE_CARBOXYPEPTIDASE_ACTIVITY	0.0143593	0.528108	1	5	CTSA	MP26	MSigDB_C5
GOMF_SYNDECAN_BINDING	0.0143593	0.528108	1	5	TNC	MP26	MSigDB_C5
HP_CEREBRAL_AMYLOID_ANGIOPATHY	0.0143593	0.528108	1	5	APP	MP26	MSigDB_C5
HP_DECEREBRATE_RIGIDITY	0.0143593	0.528108	1	5	PSAP	MP26	MSigDB_C5
HP_DECREASED_CIRCULATING_GABA_CONCENTRATION	0.0143593	0.528108	1	5	APP	MP26	MSigDB_C5
HP_DECREASED_CORNEAL_SENSATION	0.0143593	0.528108	1	5	TGFBI	MP26	MSigDB_C5
HP_DECREASED_MEAN_CORPUSCULAR_HEMOGLOBIN_CONCENTRATION	0.0143593	0.528108	1	5	CD46	MP26	MSigDB_C5
HP_ELEVATED_SERUM_ACID_PHOSPHATASE	0.0143593	0.528108	1	5	PSAP	MP26	MSigDB_C5
HP_EXUDATIVE_RETINAL_DETACHMENT	0.0143593	0.528108	1	5	IGFBP7	MP26	MSigDB_C5
HP_HORIZONTAL_PENDULAR_NYSTAGMUS	0.0143593	0.528108	1	5	MT-ATP6	MP26	MSigDB_C5
HP_IMPAIRED_EPINEPHRINE_INDUCED_PLATELET_AGGREGATION	0.0143593	0.528108	1	5	CALR	MP26	MSigDB_C5
HP_INAPPROPRIATE_SEXUAL_BEHAVIOR	0.0143593	0.528108	1	5	GRN	MP26	MSigDB_C5
HP_PROGRESSIVE_PERIPHERAL_NEUROPATHY	0.0143593	0.528108	1	5	PSAP	MP26	MSigDB_C5
HP_PYODERMA	0.0143593	0.528108	1	5	LAMB3	MP26	MSigDB_C5
HP_REDUCED_FACTOR_VIII_ACTIVITY	0.0143593	0.528108	1	5	LMAN1	MP26	MSigDB_C5
HP_SHORTENED_PR_INTERVAL	0.0143593	0.528108	1	5	MT-CYB	MP26	MSigDB_C5
GOBP_POSITIVE_REGULATION_OF_MONONUCLEAR_CELL_MIGRATION	0.0147046	0.5394	2	64	APP, CALR	MP26	MSigDB_C5
GOMF_CYSTEINE_TYPE_PEPTIDASE_ACTIVITY	0.0149284	0.546184	3	179	CTSB, CTSD, PDIA3	MP26	MSigDB_C5
GOBP_POSITIVE_REGULATION_OF_RESPONSE_TO_WOUNDING	0.0151437	0.551465	2	65	GRN, ITGB1	MP26	MSigDB_C5
HP_DEATH_IN_INFANCY	0.015151	0.551465	3	180	ATP6AP1, LAMB3, PSAP	MP26	MSigDB_C5
GOBP_POSITIVE_REGULATION_OF_PEPTIDASE_ACTIVITY	0.0153755	0.55676	3	181	APP, CTSD, GRN	MP26	MSigDB_C5
HP_ABNORMALITY_OF_THE_LARYNX	0.0153755	0.55676	3	181	LAMB3, MT-CYB, PSAP	MP26	MSigDB_C5
GOBP_CHAPERONE_MEDIATED_PROTEIN_FOLDING	0.0155885	0.560635	2	66	HSPA5, PDIA4	MP26	MSigDB_C5
GOCC_NEUROMUSCULAR_JUNCTION	0.0155885	0.560635	2	66	APP, ITGB1	MP26	MSigDB_C5
GOBP_RIBOSE_PHOSPHATE_BIOSYNTHETIC_PROCESS	0.0156019	0.560635	3	182	MT-ATP6, MT-ATP8, MT-CO2	MP26	MSigDB_C5
HP_RIGIDITY	0.0160604	0.568709	3	184	CTSD, MT-ATP6, PSAP	MP26	MSigDB_C5
GOBP_PROTEIN_STABILIZATION	0.0162925	0.568709	3	185	CALR, GRN, LAMP2	MP26	MSigDB_C5
GOBP_PROTEIN_N_LINKED_GLYCOSYLATION	0.0164946	0.568709	2	68	DDOST, RPN2	MP26	MSigDB_C5
GOMF_MONOSACCHARIDE_BINDING	0.016956	0.568709	2	69	BSG, LMAN1	MP26	MSigDB_C5
HP_MUSCLE_STIFFNESS	0.016956	0.568709	2	69	MT-ATP6, PSAP	MP26	MSigDB_C5
GOCC_ENDOCYTIC_VESICLE_MEMBRANE	0.0170001	0.568709	3	188	CALR, HLA-C, LAMP2	MP26	MSigDB_C5
GOBP_COPI_COATED_VESICLE_BUDDING	0.0172068	0.568709	1	6	TMED9	MP26	MSigDB_C5
GOBP_GERM_CELL_MIGRATION	0.0172068	0.568709	1	6	ITGB1	MP26	MSigDB_C5
GOBP_NEGATIVE_REGULATION_OF_HYPOXIA_INDUCED_INTRINSIC_APOPTOTIC_SIGNALING_PATHWAY	0.0172068	0.568709	1	6	TMBIM6	MP26	MSigDB_C5
GOBP_NEGATIVE_REGULATION_OF_PROTEIN_TARGETING_TO_MITOCHONDRION	0.0172068	0.568709	1	6	LMAN1	MP26	MSigDB_C5
GOBP_NEGATIVE_REGULATION_OF_RESPIRATORY_BURST	0.0172068	0.568709	1	6	GRN	MP26	MSigDB_C5
GOBP_NEGATIVE_REGULATION_OF_TROPHOBLAST_CELL_MIGRATION	0.0172068	0.568709	1	6	CALR	MP26	MSigDB_C5
GOBP_POSITIVE_REGULATION_OF_HYDROGEN_PEROXIDE_METABOLIC_PROCESS	0.0172068	0.568709	1	6	MT-CO2	MP26	MSigDB_C5
GOBP_REGULATION_OF_LYSOSOME_ORGANIZATION	0.0172068	0.568709	1	6	GRN	MP26	MSigDB_C5
GOBP_VERY_LOW_DENSITY_LIPOPROTEIN_PARTICLE_CLEARANCE	0.0172068	0.568709	1	6	LRPAP1	MP26	MSigDB_C5
GOCC_MYELIN_SHEATH_ABAXONAL_REGION	0.0172068	0.568709	1	6	ITGB1	MP26	MSigDB_C5
GOCC_PLATELET_DENSE_GRANULE_MEMBRANE	0.0172068	0.568709	1	6	LAMP2	MP26	MSigDB_C5
GOMF_LACTATE_TRANSMEMBRANE_TRANSPORTER_ACTIVITY	0.0172068	0.568709	1	6	SLC16A3	MP26	MSigDB_C5
GOMF_LIPASE_BINDING	0.0172068	0.568709	1	6	LRPAP1	MP26	MSigDB_C5
GOMF_OLIGOSACCHARYL_TRANSFERASE_ACTIVITY	0.0172068	0.568709	1	6	RPN2	MP26	MSigDB_C5
GOMF_PRIMARY_AMINE_OXIDASE_ACTIVITY	0.0172068	0.568709	1	6	VCAM1	MP26	MSigDB_C5
GOMF_UBIQUINOL_CYTOCHROME_C_REDUCTASE_ACTIVITY	0.0172068	0.568709	1	6	MT-CYB	MP26	MSigDB_C5
GOMF_UBIQUINONE_BINDING	0.0172068	0.568709	1	6	MT-ND4	MP26	MSigDB_C5
HP_ABNORMAL_BRAIN_CHOLINE_LEVEL_BY_MRS	0.0172068	0.568709	1	6	PSAP	MP26	MSigDB_C5
HP_ABNORMAL_CIRCULATING_GABA_CONCENTRATION	0.0172068	0.568709	1	6	APP	MP26	MSigDB_C5
HP_BLEEDING_WITH_MINOR_OR_NO_TRAUMA	0.0172068	0.568709	1	6	LMAN1	MP26	MSigDB_C5
HP_CEREBELLAR_HEMORRHAGE	0.0172068	0.568709	1	6	APP	MP26	MSigDB_C5
HP_DECREASED_CIRCULATING_COPPER_CONCENTRATION	0.0172068	0.568709	1	6	ATP6AP1	MP26	MSigDB_C5
HP_EPIGASTRIC_PAIN	0.0172068	0.568709	1	6	CD46	MP26	MSigDB_C5
HP_ERLENMEYER_FLASK_DEFORMITY_OF_THE_FEMURS	0.0172068	0.568709	1	6	PSAP	MP26	MSigDB_C5
HP_FLANK_PAIN	0.0172068	0.568709	1	6	CALR	MP26	MSigDB_C5
HP_MATERNAL_HYPERTENSION	0.0172068	0.568709	1	6	CD46	MP26	MSigDB_C5
HP_NEOPLASM_OF_THE_GALLBLADDER	0.0172068	0.568709	1	6	PSAP	MP26	MSigDB_C5
HP_THIRD_DEGREE_ATRIOVENTRICULAR_BLOCK	0.0172068	0.568709	1	6	MT-ATP8	MP26	MSigDB_C5
GOBP_PURINE_CONTAINING_COMPOUND_BIOSYNTHETIC_PROCESS	0.0172397	0.568709	3	189	MT-ATP6, MT-ATP8, MT-CO2	MP26	MSigDB_C5
GOBP_NEGATIVE_REGULATION_OF_NEURON_DIFFERENTIATION	0.0174229	0.57074	2	70	APP, CALR	MP26	MSigDB_C5
GOMF_RIBOSOME_BINDING	0.0174229	0.57074	2	70	HSPA5, RPN2	MP26	MSigDB_C5
HP_HORIZONTAL_NYSTAGMUS	0.0174229	0.57074	2	70	MT-ATP6, PSAP	MP26	MSigDB_C5
GOBP_MITOCHONDRIAL_TRANSPORT	0.0177247	0.577941	3	191	LMAN1, MT-ATP6, MT-ATP8	MP26	MSigDB_C5
HP_ABNORMALITY_OF_COAGULATION	0.0177247	0.577941	3	191	CD46, DDOST, LMAN1	MP26	MSigDB_C5
GOBP_CELLULAR_EXTRAVASATION	0.0178952	0.58215	2	71	ITGB1, VCAM1	MP26	MSigDB_C5
GOBP_REGULATION_OF_PROTEIN_BINDING	0.0179701	0.583241	3	192	APP, LRPAP1, TMBIM6	MP26	MSigDB_C5
GOBP_T_CELL_PROLIFERATION	0.0187176	0.606105	3	195	CD46, IGFBP2, VCAM1	MP26	MSigDB_C5
GOBP_MYELOID_CELL_DEVELOPMENT	0.0193444	0.607252	2	74	APP, ATP6AP1	MP26	MSigDB_C5
GOCC_SARCOPLASM	0.0193444	0.607252	2	74	CALR, HSP90B1	MP26	MSigDB_C5
HP_ABNORMAL_ATRIOVENTRICULAR_CONDUCTION	0.0193444	0.607252	2	74	MT-ATP8, MT-CYB	MP26	MSigDB_C5
HP_ABNORMAL_EXTEROCEPTIVE_SENSATION	0.0197409	0.607252	3	199	APP, CALR, PSAP	MP26	MSigDB_C5
GOBP_ASTROCYTE_DIFFERENTIATION	0.0198382	0.607252	2	75	APP, GRN	MP26	MSigDB_C5
GOBP_AMYLOID_BETA_CLEARANCE_BY_TRANSCYTOSIS	0.0200463	0.607252	1	7	LRPAP1	MP26	MSigDB_C5
GOBP_ANTIGEN_PROCESSING_AND_PRESENTATION_OF_ENDOGENOUS_PEPTIDE_ANTIGEN_VIA_MHC_CLASS_I_VIA_ER_PATHWAY	0.0200463	0.607252	1	7	HLA-C	MP26	MSigDB_C5
GOBP_ATF6_MEDIATED_UNFOLDED_PROTEIN_RESPONSE	0.0200463	0.607252	1	7	HSPA5	MP26	MSigDB_C5
GOBP_AXON_CHOICE_POINT_RECOGNITION	0.0200463	0.607252	1	7	APP	MP26	MSigDB_C5
GOBP_GERM_CELL_PROLIFERATION	0.0200463	0.607252	1	7	PRDX4	MP26	MSigDB_C5
GOBP_LUTEOLYSIS	0.0200463	0.607252	1	7	HSPA5	MP26	MSigDB_C5
GOBP_MESENCHYMAL_EPITHELIAL_CELL_SIGNALING	0.0200463	0.607252	1	7	TNC	MP26	MSigDB_C5
GOBP_NEGATIVE_REGULATION_OF_LOW_DENSITY_LIPOPROTEIN_RECEPTOR_ACTIVITY	0.0200463	0.607252	1	7	APP	MP26	MSigDB_C5
GOBP_NEGATIVE_REGULATION_OF_MICROGLIAL_CELL_ACTIVATION	0.0200463	0.607252	1	7	GRN	MP26	MSigDB_C5
GOBP_NEGATIVE_REGULATION_OF_NUCLEASE_ACTIVITY	0.0200463	0.607252	1	7	TMBIM6	MP26	MSigDB_C5
GOBP_POSITIVE_REGULATION_OF_AMYLOID_BETA_CLEARANCE	0.0200463	0.607252	1	7	LRPAP1	MP26	MSigDB_C5
GOBP_POSTTRANSLATIONAL_PROTEIN_TARGETING_TO_MEMBRANE_TRANSLOCATION	0.0200463	0.607252	1	7	HSPA5	MP26	MSigDB_C5
GOBP_REGULATION_OF_L_GLUTAMATE_IMPORT_ACROSS_PLASMA_MEMBRANE	0.0200463	0.607252	1	7	ITGB1	MP26	MSigDB_C5
GOBP_SYNAPTIC_ASSEMBLY_AT_NEUROMUSCULAR_JUNCTION	0.0200463	0.607252	1	7	APP	MP26	MSigDB_C5
GOMF_CELL_MATRIX_ADHESION_MEDIATOR_ACTIVITY	0.0200463	0.607252	1	7	ITGB1	MP26	MSigDB_C5
HP_ABDUCENS_PALSY	0.0200463	0.607252	1	7	PSAP	MP26	MSigDB_C5
HP_ABNORMAL_PROTEIN_O_LINKED_GLYCOSYLATION	0.0200463	0.607252	1	7	ATP6AP1	MP26	MSigDB_C5
HP_BASAL_GANGLIA_CYSTS	0.0200463	0.607252	1	7	MT-ATP6	MP26	MSigDB_C5
HP_CORNEAL_STROMAL_EDEMA	0.0200463	0.607252	1	7	TGFBI	MP26	MSigDB_C5
HP_FINGER_AGNOSIA	0.0200463	0.607252	1	7	APP	MP26	MSigDB_C5
HP_HYPOPLASTIC_DERMOEPIDERMAL_HEMIDESMOSOMES	0.0200463	0.607252	1	7	LAMB3	MP26	MSigDB_C5
HP_INCREASED_MEGAKARYOCYTE_COUNT	0.0200463	0.607252	1	7	CALR	MP26	MSigDB_C5
HP_INTERVERTEBRAL_SPACE_NARROWING	0.0200463	0.607252	1	7	MT-ATP8	MP26	MSigDB_C5
HP_SHOULDER_PAIN	0.0200463	0.607252	1	7	CD46	MP26	MSigDB_C5
HP_VEGETATIVE_STATE	0.0200463	0.607252	1	7	PSAP	MP26	MSigDB_C5
GOBP_ASSOCIATIVE_LEARNING	0.0208415	0.629985	2	77	APP, ITGB1	MP26	MSigDB_C5
GOCC_GOLGI_ASSOCIATED_VESICLE	0.021351	0.644003	2	78	APP, TMED9	MP26	MSigDB_C5
GOBP_REGULATION_OF_NUCLEOTIDE_METABOLIC_PROCESS	0.0223854	0.648023	2	80	APP, MT-CO2	MP26	MSigDB_C5
GOBP_CHONDROCYTE_DEVELOPMENT_INVOLVED_IN_ENDOCHONDRAL_BONE_MORPHOGENESIS	0.0228777	0.648023	1	8	SERPINH1	MP26	MSigDB_C5
GOBP_GLYCOLIPID_TRANSPORT	0.0228777	0.648023	1	8	PSAP	MP26	MSigDB_C5
GOBP_LACTATE_TRANSMEMBRANE_TRANSPORT	0.0228777	0.648023	1	8	SLC16A3	MP26	MSigDB_C5
GOBP_NEGATIVE_REGULATION_OF_ESTABLISHMENT_OF_PROTEIN_LOCALIZATION_TO_MITOCHONDRION	0.0228777	0.648023	1	8	LMAN1	MP26	MSigDB_C5
GOBP_NEGATIVE_REGULATION_OF_RETINOIC_ACID_RECEPTOR_SIGNALING_PATHWAY	0.0228777	0.648023	1	8	CALR	MP26	MSigDB_C5
GOBP_POSITIVE_REGULATION_OF_ASPARTIC_TYPE_PEPTIDASE_ACTIVITY	0.0228777	0.648023	1	8	GRN	MP26	MSigDB_C5
GOBP_POSITIVE_REGULATION_OF_MEMORY_T_CELL_DIFFERENTIATION	0.0228777	0.648023	1	8	CD46	MP26	MSigDB_C5
GOBP_REGULATION_OF_CHAPERONE_MEDIATED_AUTOPHAGY	0.0228777	0.648023	1	8	CTSA	MP26	MSigDB_C5
GOBP_REGULATION_OF_HYDROGEN_PEROXIDE_BIOSYNTHETIC_PROCESS	0.0228777	0.648023	1	8	MT-CO2	MP26	MSigDB_C5
GOBP_REGULATION_OF_RIBONUCLEASE_ACTIVITY	0.0228777	0.648023	1	8	TMBIM6	MP26	MSigDB_C5
GOBP_RESPIRATORY_BURST_INVOLVED_IN_INFLAMMATORY_RESPONSE	0.0228777	0.648023	1	8	GRN	MP26	MSigDB_C5
GOMF_COMPLEMENT_COMPONENT_C1Q_COMPLEX_BINDING	0.0228777	0.648023	1	8	CALR	MP26	MSigDB_C5
GOMF_INSULIN_LIKE_GROWTH_FACTOR_II_BINDING	0.0228777	0.648023	1	8	IGFBP2	MP26	MSigDB_C5
GOMF_PEROXIREDOXIN_ACTIVITY	0.0228777	0.648023	1	8	PRDX4	MP26	MSigDB_C5
GOMF_TAP_BINDING	0.0228777	0.648023	1	8	HLA-C	MP26	MSigDB_C5
HP_ABNORMALITY_OF_GLYCOLIPID_METABOLISM	0.0228777	0.648023	1	8	PSAP	MP26	MSigDB_C5
HP_ALEXIA	0.0228777	0.648023	1	8	GRN	MP26	MSigDB_C5
HP_ANOMIC_APHASIA	0.0228777	0.648023	1	8	GRN	MP26	MSigDB_C5
HP_CONGENITAL_LOCALIZED_ABSENCE_OF_SKIN	0.0228777	0.648023	1	8	LAMB3	MP26	MSigDB_C5
HP_DECREASED_CIRCULATING_TOTAL_IGA	0.0228777	0.648023	1	8	ATP6AP1	MP26	MSigDB_C5
HP_ECLAMPSIA	0.0228777	0.648023	1	8	CD46	MP26	MSigDB_C5
HP_EROSION_OF_ORAL_MUCOSA	0.0228777	0.648023	1	8	LAMB3	MP26	MSigDB_C5
HP_HYPERESTHESIA	0.0228777	0.648023	1	8	PSAP	MP26	MSigDB_C5
HP_IMPAIRED_ADP_INDUCED_PLATELET_AGGREGATION	0.0228777	0.648023	1	8	CALR	MP26	MSigDB_C5
HP_MITTEN_DEFORMITY	0.0228777	0.648023	1	8	LAMB3	MP26	MSigDB_C5
HP_NAIL_PITS	0.0228777	0.648023	1	8	HLA-C	MP26	MSigDB_C5
HP_SLOW_PUPILLARY_LIGHT_RESPONSE	0.0228777	0.648023	1	8	PSAP	MP26	MSigDB_C5
GOBP_REGULATION_OF_CELLULAR_PH	0.0229104	0.648023	2	81	ATP6AP1, GRN	MP26	MSigDB_C5
GOBP_REGULATION_OF_RESPONSE_TO_ENDOPLASMIC_RETICULUM_STRESS	0.0229104	0.648023	2	81	HSPA5, TMBIM6	MP26	MSigDB_C5
HP_MULTIFACTORIAL_INHERITANCE	0.0229104	0.648023	2	81	HLA-C, SERPINH1	MP26	MSigDB_C5
GOBP_REGULATION_OF_ATP_METABOLIC_PROCESS	0.0234404	0.661686	2	82	APP, MT-CO2	MP26	MSigDB_C5
HP_FASCICULATIONS	0.0245155	0.690651	2	84	GRN, PSAP	MP26	MSigDB_C5
GOBP_AMINO_ACID_NEUROTRANSMITTER_REUPTAKE	0.0257011	0.694868	1	9	ITGB1	MP26	MSigDB_C5
GOBP_HINDBRAIN_RADIAL_GLIA_GUIDED_CELL_MIGRATION	0.0257011	0.694868	1	9	ITGB1	MP26	MSigDB_C5
GOBP_INTRINSIC_APOPTOTIC_SIGNALING_PATHWAY_IN_RESPONSE_TO_HYPOXIA	0.0257011	0.694868	1	9	TMBIM6	MP26	MSigDB_C5
GOBP_NEGATIVE_REGULATION_OF_AMYLOID_BETA_CLEARANCE	0.0257011	0.694868	1	9	LRPAP1	MP26	MSigDB_C5
GOBP_NEGATIVE_REGULATION_OF_CELLULAR_RESPONSE_TO_HYPOXIA	0.0257011	0.694868	1	9	TMBIM6	MP26	MSigDB_C5
GOBP_POSITIVE_REGULATION_OF_NEURON_PROJECTION_REGENERATION	0.0257011	0.694868	1	9	GRN	MP26	MSigDB_C5
GOBP_REGULATION_OF_COMPLEMENT_ACTIVATION_CLASSICAL_PATHWAY	0.0257011	0.694868	1	9	CD46	MP26	MSigDB_C5
GOBP_RESPONSE_TO_MERCURY_ION	0.0257011	0.694868	1	9	BSG	MP26	MSigDB_C5
GOCC_MHC_CLASS_I_PROTEIN_COMPLEX	0.0257011	0.694868	1	9	HLA-C	MP26	MSigDB_C5
GOMF_GLYCOSPHINGOLIPID_BINDING	0.0257011	0.694868	1	9	PSAP	MP26	MSigDB_C5
GOMF_OXIDOREDUCTASE_ACTIVITY_ACTING_ON_DIPHENOLS_AND_RELATED_SUBSTANCES_AS_DONORS	0.0257011	0.694868	1	9	MT-CYB	MP26	MSigDB_C5
HP_ABNORMAL_CIRCULATING_COPPER_CONCENTRATION	0.0257011	0.694868	1	9	ATP6AP1	MP26	MSigDB_C5
HP_BLISTERING_BY_HISTOLOGICAL_LOCATION	0.0257011	0.694868	1	9	LAMB3	MP26	MSigDB_C5
HP_DECREASED_CIRCULATING_TOTAL_IGG	0.0257011	0.694868	1	9	ATP6AP1	MP26	MSigDB_C5
HP_DEPOSITS_IMMUNOREACTIVE_TO_BETA_AMYLOID_PROTEIN	0.0257011	0.694868	1	9	APP	MP26	MSigDB_C5
HP_EEG_WITH_CONTINUOUS_SLOW_ACTIVITY	0.0257011	0.694868	1	9	GRN	MP26	MSigDB_C5
HP_IMPAIRED_COLLAGEN_INDUCED_PLATELET_AGGREGATION	0.0257011	0.694868	1	9	CALR	MP26	MSigDB_C5
HP_LONG_TRACT_SIGNS	0.0257011	0.694868	1	9	APP	MP26	MSigDB_C5
HP_PROLONGED_BLEEDING_FOLLOWING_CIRCUMCISION	0.0257011	0.694868	1	9	LMAN1	MP26	MSigDB_C5
HP_REDUCED_BRAIN_N_ACETYL_ASPARTATE_LEVEL_BY_MRS	0.0257011	0.694868	1	9	PSAP	MP26	MSigDB_C5
HP_VISUAL_AGNOSIA	0.0257011	0.694868	1	9	GRN	MP26	MSigDB_C5
GOBP_RESPONSE_TO_ALKALOID	0.02729	0.733601	2	89	HSPA5, MT-ND6	MP26	MSigDB_C5
GOCC_AZUROPHIL_GRANULE_LUMEN	0.02729	0.733601	2	89	CTSA, GRN	MP26	MSigDB_C5
GOCC_PLATELET_ALPHA_GRANULE	0.02729	0.733601	2	89	APLP2, APP	MP26	MSigDB_C5
GOBP_REGULATION_OF_PH	0.0284338	0.73434	2	91	ATP6AP1, GRN	MP26	MSigDB_C5
GOBP_RETROGRADE_TRANSPORT_ENDOSOME_TO_GOLGI	0.0284338	0.73434	2	91	LMAN1, TMED9	MP26	MSigDB_C5
GOCC_BASEMENT_MEMBRANE	0.0284338	0.73434	2	91	LAMB3, TGFBI	MP26	MSigDB_C5
GOBP_EPITHELIAL_CELL_DIFFERENTIATION_INVOLVED_IN_PROSTATE_GLAND_DEVELOPMENT	0.0285165	0.73434	1	10	PSAP	MP26	MSigDB_C5
GOBP_GOLGI_VESICLE_BUDDING	0.0285165	0.73434	1	10	TMED9	MP26	MSigDB_C5
GOBP_MITOCHONDRIAL_ELECTRON_TRANSPORT_UBIQUINOL_TO_CYTOCHROME_C	0.0285165	0.73434	1	10	MT-CYB	MP26	MSigDB_C5
GOBP_MODULATION_OF_AGE_RELATED_BEHAVIORAL_DECLINE	0.0285165	0.73434	1	10	APP	MP26	MSigDB_C5
GOBP_NEURON_PROJECTION_MAINTENANCE	0.0285165	0.73434	1	10	APP	MP26	MSigDB_C5
GOBP_PEPTIDYL_PROLINE_HYDROXYLATION_TO_4_HYDROXY_L_PROLINE	0.0285165	0.73434	1	10	PRDX4	MP26	MSigDB_C5
GOBP_POSITIVE_REGULATION_OF_ANION_TRANSMEMBRANE_TRANSPORT	0.0285165	0.73434	1	10	ITGB1	MP26	MSigDB_C5
GOBP_SEQUESTERING_OF_EXTRACELLULAR_LIGAND_FROM_RECEPTOR	0.0285165	0.73434	1	10	CD46	MP26	MSigDB_C5
GOCC_NUCLEAR_ENVELOPE_LUMEN	0.0285165	0.73434	1	10	APP	MP26	MSigDB_C5
GOMF_SERINE_TYPE_EXOPEPTIDASE_ACTIVITY	0.0285165	0.73434	1	10	CTSA	MP26	MSigDB_C5
HP_ABNORMAL_DERMOEPIDERMAL_JUNCTION_MORPHOLOGY	0.0285165	0.73434	1	10	LAMB3	MP26	MSigDB_C5
HP_ABNORMALITY_OF_LYSOSOMAL_METABOLISM	0.0285165	0.73434	1	10	PSAP	MP26	MSigDB_C5
HP_CARDIORESPIRATORY_ARREST	0.0285165	0.73434	1	10	LAMP2	MP26	MSigDB_C5
HP_GRAMMAR_SPECIFIC_SPEECH_DISORDER	0.0285165	0.73434	1	10	GRN	MP26	MSigDB_C5
HP_HEMOGLOBINURIA	0.0285165	0.73434	1	10	CD46	MP26	MSigDB_C5
HP_HOARSE_CRY	0.0285165	0.73434	1	10	LAMB3	MP26	MSigDB_C5
HP_PREMATURE_RUPTURE_OF_MEMBRANES	0.0285165	0.73434	1	10	SERPINH1	MP26	MSigDB_C5
HP_SPOKEN_WORD_RECOGNITION_DEFICIT	0.0285165	0.73434	1	10	GRN	MP26	MSigDB_C5
HP_TYPE_II_TRANSFERRIN_ISOFORM_PROFILE	0.0285165	0.73434	1	10	ATP6AP1	MP26	MSigDB_C5
HP_UNDETECTABLE_LIGHT_AND_DARK_ADAPTED_ELECTRORETINOGRAM	0.0285165	0.73434	1	10	MT-ATP6	MP26	MSigDB_C5
GOBP_NEGATIVE_REGULATION_OF_PROTEIN_BINDING	0.0290129	0.743046	2	92	LRPAP1, TMBIM6	MP26	MSigDB_C5
HP_ABNORMALITY_OF_CORNEAL_STROMA	0.0290129	0.743046	2	92	CTSA, TGFBI	MP26	MSigDB_C5
HP_GLIOSIS	0.0290129	0.743046	2	92	GRN, MT-ATP6	MP26	MSigDB_C5
GOBP_REGULATION_OF_NIK_NF_KAPPAB_SIGNALING	0.0295967	0.755251	2	93	APP, CALR	MP26	MSigDB_C5
GOCC_RECYCLING_ENDOSOME_MEMBRANE	0.0295967	0.755251	2	93	HLA-C, PDIA3	MP26	MSigDB_C5
GOBP_CELLULAR_RESPONSE_TO_UNFOLDED_PROTEIN	0.0301851	0.768692	2	94	HSPA5, TMBIM6	MP26	MSigDB_C5
GOBP_LYSOSOMAL_LUMEN_ACIDIFICATION	0.031324	0.768692	1	11	GRN	MP26	MSigDB_C5
GOBP_NEGATIVE_REGULATION_OF_HUMORAL_IMMUNE_RESPONSE_MEDIATED_BY_CIRCULATING_IMMUNOGLOBULIN	0.031324	0.768692	1	11	CD46	MP26	MSigDB_C5
GOBP_NEGATIVE_REGULATION_OF_LIPOPROTEIN_PARTICLE_CLEARANCE	0.031324	0.768692	1	11	LRPAP1	MP26	MSigDB_C5
GOBP_NEGATIVE_REGULATION_OF_LONG_TERM_SYNAPTIC_POTENTIATION	0.031324	0.768692	1	11	APP	MP26	MSigDB_C5
GOBP_POSITIVE_REGULATION_OF_DEFENSE_RESPONSE_TO_BACTERIUM	0.031324	0.768692	1	11	GRN	MP26	MSigDB_C5
GOBP_POSITIVE_REGULATION_OF_TRANSCRIPTION_FROM_RNA_POLYMERASE_II_PROMOTER_IN_RESPONSE_TO_ENDOPLASMIC_RETICULUM_STRESS	0.031324	0.768692	1	11	HSPA5	MP26	MSigDB_C5
GOBP_REGULATION_OF_DENDRITIC_CELL_CHEMOTAXIS	0.031324	0.768692	1	11	CALR	MP26	MSigDB_C5
GOBP_REGULATION_OF_PERK_MEDIATED_UNFOLDED_PROTEIN_RESPONSE	0.031324	0.768692	1	11	HSPA5	MP26	MSigDB_C5
GOBP_RESPONSE_TO_L_GLUTAMATE	0.031324	0.768692	1	11	TMBIM6	MP26	MSigDB_C5
GOBP_SUCKLING_BEHAVIOR	0.031324	0.768692	1	11	APP	MP26	MSigDB_C5
GOCC_AUTOLYSOSOME	0.031324	0.768692	1	11	LAMP2	MP26	MSigDB_C5
GOCC_CILIARY_ROOTLET	0.031324	0.768692	1	11	APP	MP26	MSigDB_C5
GOCC_INTERSTITIAL_MATRIX	0.031324	0.768692	1	11	TNC	MP26	MSigDB_C5
GOCC_MITOCHONDRIAL_PROTON_TRANSPORTING_ATP_SYNTHASE_COMPLEX_COUPLING_FACTOR_F_O	0.031324	0.768692	1	11	MT-ATP8	MP26	MSigDB_C5
GOCC_PEPTIDASE_INHIBITOR_COMPLEX	0.031324	0.768692	1	11	CTSB	MP26	MSigDB_C5
HP_ABNORMAL_BRAIN_N_ACETYL_ASPARTATE_LEVEL_BY_MRS	0.031324	0.768692	1	11	PSAP	MP26	MSigDB_C5
HP_ALZHEIMER_DISEASE	0.031324	0.768692	1	11	APP	MP26	MSigDB_C5
HP_COLLECTIONISM	0.031324	0.768692	1	11	GRN	MP26	MSigDB_C5
HP_LACK_OF_INSIGHT	0.031324	0.768692	1	11	GRN	MP26	MSigDB_C5
HP_LOW_GRADE_FEVER	0.031324	0.768692	1	11	CALR	MP26	MSigDB_C5
HP_REPETITIVE_COMPULSIVE_BEHAVIOR	0.031324	0.768692	1	11	GRN	MP26	MSigDB_C5
GOBP_MITOCHONDRIAL_TRANSMEMBRANE_TRANSPORT	0.0319785	0.78203	2	97	MT-ATP6, MT-ATP8	MP26	MSigDB_C5
GOCC_GOLGI_LUMEN	0.0319785	0.78203	2	97	APP, LRPAP1	MP26	MSigDB_C5
GOBP_MACROPHAGE_ACTIVATION	0.0325855	0.795493	2	98	APP, GRN	MP26	MSigDB_C5
HP_HEART_BLOCK	0.0338131	0.795799	2	100	MT-ATP8, MT-CYB	MP26	MSigDB_C5
HP_HYPOTENSION	0.0338131	0.795799	2	100	CD46, PSAP	MP26	MSigDB_C5
HP_SUPRAVENTRICULAR_ARRHYTHMIA	0.0338131	0.795799	2	100	MT-ATP6, MT-CYB	MP26	MSigDB_C5
GOBP_CELLULAR_RESPONSE_TO_INCREASED_OXYGEN_LEVELS	0.0341234	0.795799	1	12	ATP6AP1	MP26	MSigDB_C5
GOBP_CELLULAR_RESPONSE_TO_LITHIUM_ION	0.0341234	0.795799	1	12	CALR	MP26	MSigDB_C5
GOBP_CORTICOSTEROID_RECEPTOR_SIGNALING_PATHWAY	0.0341234	0.795799	1	12	CALR	MP26	MSigDB_C5
GOBP_ER_OVERLOAD_RESPONSE	0.0341234	0.795799	1	12	HSPA5	MP26	MSigDB_C5
GOBP_IMMUNOLOGICAL_MEMORY_FORMATION_PROCESS	0.0341234	0.795799	1	12	CD46	MP26	MSigDB_C5
GOBP_NEGATIVE_REGULATION_OF_COMPLEMENT_ACTIVATION	0.0341234	0.795799	1	12	CD46	MP26	MSigDB_C5
GOBP_NEGATIVE_REGULATION_OF_IMMUNOGLOBULIN_PRODUCTION	0.0341234	0.795799	1	12	TMBIM6	MP26	MSigDB_C5
GOBP_NEGATIVE_REGULATION_OF_NEUROINFLAMMATORY_RESPONSE	0.0341234	0.795799	1	12	GRN	MP26	MSigDB_C5
GOBP_NEGATIVE_REGULATION_OF_TRANSCRIPTION_FROM_RNA_POLYMERASE_II_PROMOTER_IN_RESPONSE_TO_STRESS	0.0341234	0.795799	1	12	TMBIM6	MP26	MSigDB_C5
GOBP_POSITIVE_REGULATION_OF_ATP_BIOSYNTHETIC_PROCESS	0.0341234	0.795799	1	12	MT-CO2	MP26	MSigDB_C5
GOBP_PROSTATE_GLAND_GROWTH	0.0341234	0.795799	1	12	PSAP	MP26	MSigDB_C5
GOBP_REGULATION_OF_ASPARTIC_TYPE_PEPTIDASE_ACTIVITY	0.0341234	0.795799	1	12	GRN	MP26	MSigDB_C5
GOCC_INTRINSIC_COMPONENT_OF_VACUOLAR_MEMBRANE	0.0341234	0.795799	1	12	LAMP2	MP26	MSigDB_C5
GOCC_LAMININ_COMPLEX	0.0341234	0.795799	1	12	LAMB3	MP26	MSigDB_C5
GOCC_PROTON_TRANSPORTING_V_TYPE_ATPASE_V1_DOMAIN	0.0341234	0.795799	1	12	ATP6AP1	MP26	MSigDB_C5
HP_APLASIA_HYPOPLASIA_OF_THE_BLADDER	0.0341234	0.795799	1	12	LAMB3	MP26	MSigDB_C5
HP_BASAL_GANGLIA_GLIOSIS	0.0341234	0.795799	1	12	MT-ATP6	MP26	MSigDB_C5
HP_BILIARY_TRACT_NEOPLASM	0.0341234	0.795799	1	12	PSAP	MP26	MSigDB_C5
HP_MICROANGIOPATHIC_HEMOLYTIC_ANEMIA	0.0341234	0.795799	1	12	CD46	MP26	MSigDB_C5
HP_MYELOFIBROSIS	0.0341234	0.795799	1	12	CALR	MP26	MSigDB_C5
HP_ORAL_MUCOSAL_BLISTERS	0.0341234	0.795799	1	12	LAMB3	MP26	MSigDB_C5
HP_PROGRESSIVE_PSYCHOMOTOR_DETERIORATION	0.0341234	0.795799	1	12	PSAP	MP26	MSigDB_C5
HP_PROGRESSIVE_SPASTIC_QUADRIPLEGIA	0.0341234	0.795799	1	12	PSAP	MP26	MSigDB_C5
HP_SENILE_PLAQUES	0.0341234	0.795799	1	12	GRN	MP26	MSigDB_C5
HP_FREQUENT_FALLS	0.0344336	0.801705	2	101	MT-ATP6, PSAP	MP26	MSigDB_C5
GOBP_CARDIAC_MUSCLE_CELL_DIFFERENTIATION	0.0350586	0.813567	2	102	CALR, ITGB1	MP26	MSigDB_C5
HP_AGITATION	0.0350586	0.813567	2	102	APP, GRN	MP26	MSigDB_C5
GOBP_POSITIVE_REGULATION_OF_ENDOTHELIAL_CELL_MIGRATION	0.0363218	0.834325	2	104	CALR, GRN	MP26	MSigDB_C5
HP_TETRAPARESIS	0.0363218	0.834325	2	104	MT-ATP6, PSAP	MP26	MSigDB_C5
GOBP_MAINTENANCE_OF_PROTEIN_LOCALIZATION_IN_ENDOPLASMIC_RETICULUM	0.036915	0.834325	1	13	HSPA5	MP26	MSigDB_C5
GOCC_CYTOLYTIC_GRANULE	0.036915	0.834325	1	13	CALR	MP26	MSigDB_C5
GOMF_INSULIN_LIKE_GROWTH_FACTOR_I_BINDING	0.036915	0.834325	1	13	IGFBP2	MP26	MSigDB_C5
HP_ABNORMAL_PR_INTERVAL	0.036915	0.834325	1	13	MT-CYB	MP26	MSigDB_C5
HP_ANURIA	0.036915	0.834325	1	13	CD46	MP26	MSigDB_C5
HP_EXERCISE_INDUCED_MUSCLE_CRAMPS	0.036915	0.834325	1	13	LAMP2	MP26	MSigDB_C5
HP_EXPRESSIVE_APHASIA	0.036915	0.834325	1	13	GRN	MP26	MSigDB_C5
HP_HEMOLYTIC_UREMIC_SYNDROME	0.036915	0.834325	1	13	CD46	MP26	MSigDB_C5
HP_LARYNGEAL_STENOSIS	0.036915	0.834325	1	13	LAMB3	MP26	MSigDB_C5
HP_MUSCLE_FLACCIDITY	0.036915	0.834325	1	13	LAMP2	MP26	MSigDB_C5
HP_MYOCARDIAL_FIBROSIS	0.036915	0.834325	1	13	LAMP2	MP26	MSigDB_C5
HP_PALMOPLANTAR_HYPERHIDROSIS	0.036915	0.834325	1	13	CTSB	MP26	MSigDB_C5
HP_SMALL_BASAL_GANGLIA	0.036915	0.834325	1	13	MT-ATP6	MP26	MSigDB_C5
GOBP_CELLULAR_MONOVALENT_INORGANIC_CATION_HOMEOSTASIS	0.03696	0.834325	2	105	ATP6AP1, GRN	MP26	MSigDB_C5
GOBP_RESPONSE_TO_RETINOIC_ACID	0.03696	0.834325	2	105	IGFBP2, IGFBP7	MP26	MSigDB_C5
GOBP_REGULATION_OF_RECEPTOR_MEDIATED_ENDOCYTOSIS	0.0376026	0.847471	2	106	APP, LRPAP1	MP26	MSigDB_C5
GOBP_CELLULAR_TRANSITION_METAL_ION_HOMEOSTASIS	0.0389005	0.855038	2	108	APP, ATP6AP1	MP26	MSigDB_C5
GOBP_CHONDROCYTE_DIFFERENTIATION	0.0389005	0.855038	2	108	SERPINH1, TGFBI	MP26	MSigDB_C5
HP_ABNORMAL_CIRCULATING_CHOLESTEROL_CONCENTRATION	0.0389005	0.855038	2	108	ATP6AP1, PSAP	MP26	MSigDB_C5
GOBP_SUBSTRATE_ADHESION_DEPENDENT_CELL_SPREADING	0.0395559	0.855038	2	109	CALR, LAMB3	MP26	MSigDB_C5
HP_PARESTHESIA	0.0395559	0.855038	2	109	APP, CALR	MP26	MSigDB_C5
GOBP_CELLULAR_RESPONSE_TO_ANTIBIOTIC	0.0396986	0.855038	1	14	HSPA5	MP26	MSigDB_C5
GOBP_ENDOSOME_TO_PLASMA_MEMBRANE_PROTEIN_TRANSPORT	0.0396986	0.855038	1	14	ATP6AP1	MP26	MSigDB_C5
GOBP_NEGATIVE_REGULATION_OF_ENDOPLASMIC_RETICULUM_UNFOLDED_PROTEIN_RESPONSE	0.0396986	0.855038	1	14	HSPA5	MP26	MSigDB_C5
GOBP_NEURON_REMODELING	0.0396986	0.855038	1	14	APP	MP26	MSigDB_C5
GOBP_POSITIVE_REGULATION_OF_FIBROBLAST_MIGRATION	0.0396986	0.855038	1	14	ITGB1	MP26	MSigDB_C5
GOBP_POSITIVE_REGULATION_OF_NECROTIC_CELL_DEATH	0.0396986	0.855038	1	14	MT-CO2	MP26	MSigDB_C5
GOBP_REGULATION_OF_AMINO_ACID_TRANSMEMBRANE_TRANSPORT	0.0396986	0.855038	1	14	ITGB1	MP26	MSigDB_C5
GOBP_REGULATION_OF_CELLULAR_RESPONSE_TO_HYPOXIA	0.0396986	0.855038	1	14	TMBIM6	MP26	MSigDB_C5
GOBP_REGULATION_OF_IRE1_MEDIATED_UNFOLDED_PROTEIN_RESPONSE	0.0396986	0.855038	1	14	HSPA5	MP26	MSigDB_C5
GOBP_REGULATION_OF_NEUTROPHIL_ACTIVATION	0.0396986	0.855038	1	14	GRN	MP26	MSigDB_C5
GOBP_RESPONSE_TO_INTERLEUKIN_7	0.0396986	0.855038	1	14	PDIA3	MP26	MSigDB_C5
GOBP_RESPONSE_TO_LIGHT_INTENSITY	0.0396986	0.855038	1	14	MT-ND3	MP26	MSigDB_C5
GOCC_PLATELET_DENSE_GRANULE_LUMEN	0.0396986	0.855038	1	14	LGALS3BP	MP26	MSigDB_C5
HP_APLASIA_HYPOPLASIA_OF_THE_LENS	0.0396986	0.855038	1	14	MT-CYB	MP26	MSigDB_C5
HP_HYPERORALITY	0.0396986	0.855038	1	14	GRN	MP26	MSigDB_C5
HP_HYPOINTENSITY_OF_CEREBRAL_WHITE_MATTER_ON_MRI	0.0396986	0.855038	1	14	PSAP	MP26	MSigDB_C5
HP_LEG_MUSCLE_STIFFNESS	0.0396986	0.855038	1	14	MT-ATP6	MP26	MSigDB_C5
HP_ORTHOSTATIC_HYPOTENSION_DUE_TO_AUTONOMIC_DYSFUNCTION	0.0396986	0.855038	1	14	PSAP	MP26	MSigDB_C5
HP_PERIVENTRICULAR_WHITE_MATTER_HYPERINTENSITIES	0.0396986	0.855038	1	14	PSAP	MP26	MSigDB_C5
HP_PROLONGED_BLEEDING_AFTER_DENTAL_EXTRACTION	0.0396986	0.855038	1	14	LMAN1	MP26	MSigDB_C5
HP_PSYCHOMOTOR_DETERIORATION	0.0396986	0.855038	1	14	PSAP	MP26	MSigDB_C5
HP_RECURRENT_CORNEAL_EROSIONS	0.0396986	0.855038	1	14	TGFBI	MP26	MSigDB_C5
HP_RECURRENT_EAR_INFECTIONS	0.0396986	0.855038	1	14	DDOST	MP26	MSigDB_C5
HP_SCARRING_ALOPECIA_OF_SCALP	0.0396986	0.855038	1	14	LAMB3	MP26	MSigDB_C5
GOBP_GLIAL_CELL_DEVELOPMENT	0.0402155	0.862215	2	110	APP, GRN	MP26	MSigDB_C5
GOBP_RECEPTOR_INTERNALIZATION	0.0402155	0.862215	2	110	ITGB1, LRPAP1	MP26	MSigDB_C5
GOBP_REGULATION_OF_MONONUCLEAR_CELL_MIGRATION	0.0402155	0.862215	2	110	APP, CALR	MP26	MSigDB_C5
GOCC_AUTOPHAGOSOME	0.0408793	0.875114	2	111	LAMP2, RPN2	MP26	MSigDB_C5
GOBP_CELLULAR_RESPONSE_TO_TOPOLOGICALLY_INCORRECT_PROTEIN	0.0422193	0.87598	2	113	HSPA5, TMBIM6	MP26	MSigDB_C5
GOBP_RESPONSE_TO_ETHANOL	0.0422193	0.87598	2	113	MT-ND4, VCAM1	MP26	MSigDB_C5
GOBP_BASEMENT_MEMBRANE_ASSEMBLY	0.0424744	0.87598	1	15	LAMB3	MP26	MSigDB_C5
GOBP_CD40_SIGNALING_PATHWAY	0.0424744	0.87598	1	15	ITGB1	MP26	MSigDB_C5
GOBP_CHONDROCYTE_DIFFERENTIATION_INVOLVED_IN_ENDOCHONDRAL_BONE_MORPHOGENESIS	0.0424744	0.87598	1	15	SERPINH1	MP26	MSigDB_C5
GOBP_IMMUNOLOGICAL_MEMORY_PROCESS	0.0424744	0.87598	1	15	CD46	MP26	MSigDB_C5
GOBP_INFLAMMATORY_RESPONSE_TO_WOUNDING	0.0424744	0.87598	1	15	GRN	MP26	MSigDB_C5
GOBP_PEPTIDYL_PROLINE_HYDROXYLATION	0.0424744	0.87598	1	15	PRDX4	MP26	MSigDB_C5
GOBP_POSTTRANSLATIONAL_PROTEIN_TARGETING_TO_ENDOPLASMIC_RETICULUM_MEMBRANE	0.0424744	0.87598	1	15	HSPA5	MP26	MSigDB_C5
GOBP_REGULATION_OF_AMYLOID_FIBRIL_FORMATION	0.0424744	0.87598	1	15	APP	MP26	MSigDB_C5
GOBP_REGULATION_OF_RETINOIC_ACID_RECEPTOR_SIGNALING_PATHWAY	0.0424744	0.87598	1	15	CALR	MP26	MSigDB_C5
GOBP_RESPIRATORY_BURST_INVOLVED_IN_DEFENSE_RESPONSE	0.0424744	0.87598	1	15	GRN	MP26	MSigDB_C5
GOBP_TROPHOBLAST_CELL_MIGRATION	0.0424744	0.87598	1	15	CALR	MP26	MSigDB_C5
GOCC_PARALLEL_FIBER_TO_PURKINJE_CELL_SYNAPSE	0.0424744	0.87598	1	15	SLC16A3	MP26	MSigDB_C5
GOMF_OPSONIN_BINDING	0.0424744	0.87598	1	15	CALR	MP26	MSigDB_C5
HP_ABNORMAL_VISUAL_FIELD_TEST	0.0424744	0.87598	1	15	MT-ATP6	MP26	MSigDB_C5
HP_ATROPHY_DEGENERATION_INVOLVING_THE_CAUDATE_NUCLEUS	0.0424744	0.87598	1	15	MT-ATP6	MP26	MSigDB_C5
HP_CORNEAL_SCARRING	0.0424744	0.87598	1	15	TGFBI	MP26	MSigDB_C5
HP_ESOPHAGEAL_STRICTURE	0.0424744	0.87598	1	15	LAMB3	MP26	MSigDB_C5
HP_FRONTOTEMPORAL_CEREBRAL_ATROPHY	0.0424744	0.87598	1	15	GRN	MP26	MSigDB_C5
HP_HYPOCHOLESTEROLEMIA	0.0424744	0.87598	1	15	PSAP	MP26	MSigDB_C5
HP_ONYCHOLYSIS	0.0424744	0.87598	1	15	HLA-C	MP26	MSigDB_C5
HP_PARONYCHIA	0.0424744	0.87598	1	15	LAMB3	MP26	MSigDB_C5
HP_PROLONGED_BLEEDING_AFTER_SURGERY	0.0424744	0.87598	1	15	LMAN1	MP26	MSigDB_C5
HP_URETHRAL_STRICTURE	0.0424744	0.87598	1	15	LAMB3	MP26	MSigDB_C5
GOBP_HOMOPHILIC_CELL_ADHESION_VIA_PLASMA_MEMBRANE_ADHESION_MOLECULES	0.0435758	0.89738	2	115	BSG, ITGB1	MP26	MSigDB_C5
GOBP_RESPONSE_TO_ESTRADIOL	0.0442601	0.905231	2	116	CALR, IGFBP2	MP26	MSigDB_C5
GOBP_FORMATION_OF_PRIMARY_GERM_LAYER	0.0449484	0.905231	2	117	ITGB1, LAMB3	MP26	MSigDB_C5
GOBP_CELLULAR_COPPER_ION_HOMEOSTASIS	0.0452423	0.905231	1	16	APP	MP26	MSigDB_C5
GOBP_CELLULAR_RESPONSE_TO_THYROID_HORMONE_STIMULUS	0.0452423	0.905231	1	16	CTSB	MP26	MSigDB_C5
GOBP_CHRONIC_INFLAMMATORY_RESPONSE	0.0452423	0.905231	1	16	VCAM1	MP26	MSigDB_C5
GOBP_L_GLUTAMATE_IMPORT_ACROSS_PLASMA_MEMBRANE	0.0452423	0.905231	1	16	ITGB1	MP26	MSigDB_C5
GOBP_LIPOPROTEIN_CATABOLIC_PROCESS	0.0452423	0.905231	1	16	CTSD	MP26	MSigDB_C5
GOBP_NEGATIVE_REGULATION_OF_B_CELL_MEDIATED_IMMUNITY	0.0452423	0.905231	1	16	CD46	MP26	MSigDB_C5
GOBP_NEGATIVE_REGULATION_OF_CALCIUM_ION_TRANSPORT_INTO_CYTOSOL	0.0452423	0.905231	1	16	TMBIM6	MP26	MSigDB_C5
GOBP_NEGATIVE_REGULATION_OF_HUMORAL_IMMUNE_RESPONSE	0.0452423	0.905231	1	16	CD46	MP26	MSigDB_C5
GOBP_NEGATIVE_REGULATION_OF_MACROPHAGE_ACTIVATION	0.0452423	0.905231	1	16	GRN	MP26	MSigDB_C5
GOBP_NEGATIVE_REGULATION_OF_RECEPTOR_INTERNALIZATION	0.0452423	0.905231	1	16	LRPAP1	MP26	MSigDB_C5
GOBP_REGULATION_OF_LYSOSOMAL_LUMEN_PH	0.0452423	0.905231	1	16	GRN	MP26	MSigDB_C5
GOBP_REGULATION_OF_NEUROTRANSMITTER_UPTAKE	0.0452423	0.905231	1	16	ITGB1	MP26	MSigDB_C5
GOBP_REGULATION_OF_RESPIRATORY_BURST	0.0452423	0.905231	1	16	GRN	MP26	MSigDB_C5
GOBP_STRESS_RESPONSE_TO_METAL_ION	0.0452423	0.905231	1	16	HSPA5	MP26	MSigDB_C5
GOCC_PLATELET_ALPHA_GRANULE_MEMBRANE	0.0452423	0.905231	1	16	APLP2	MP26	MSigDB_C5
GOMF_OXIDOREDUCTASE_ACTIVITY_ACTING_ON_THE_CH_NH2_GROUP_OF_DONORS_OXYGEN_AS_ACCEPTOR	0.0452423	0.905231	1	16	VCAM1	MP26	MSigDB_C5
HP_MYELOPROLIFERATIVE_DISORDER	0.0452423	0.905231	1	16	CALR	MP26	MSigDB_C5
HP_OCULAR_PAIN	0.0452423	0.905231	1	16	TGFBI	MP26	MSigDB_C5
GOBP_SEQUESTERING_OF_CALCIUM_ION	0.0463371	0.923203	2	119	CALR, HSP90B1	MP26	MSigDB_C5
HP_CARDIOMEGALY	0.0463371	0.923203	2	119	LAMP2, MT-CYB	MP26	MSigDB_C5
HP_TISSUE_ISCHEMIA	0.0463371	0.923203	2	119	APP, CALR	MP26	MSigDB_C5
GOBP_NIK_NF_KAPPAB_SIGNALING	0.0470374	0.93007	2	120	APP, CALR	MP26	MSigDB_C5
GOBP_RESPONSE_TO_HYDROGEN_PEROXIDE	0.0470374	0.93007	2	120	MT-ND5, MT-ND6	MP26	MSigDB_C5
GOBP_B_CELL_DIFFERENTIATION	0.0477415	0.93007	2	121	ITGB1, VCAM1	MP26	MSigDB_C5
GOBP_ANATOMICAL_STRUCTURE_ARRANGEMENT	0.0480023	0.93007	1	17	HSPA5	MP26	MSigDB_C5
GOBP_CELL_CELL_ADHESION_MEDIATED_BY_INTEGRIN	0.0480023	0.93007	1	17	ITGB1	MP26	MSigDB_C5
GOBP_CELL_MIGRATION_IN_HINDBRAIN	0.0480023	0.93007	1	17	ITGB1	MP26	MSigDB_C5
GOBP_CELLULAR_RESPONSE_TO_ATP	0.0480023	0.93007	1	17	HSP90B1	MP26	MSigDB_C5
GOBP_CERAMIDE_TRANSPORT	0.0480023	0.93007	1	17	PSAP	MP26	MSigDB_C5
GOBP_DENDRITE_SELF_AVOIDANCE	0.0480023	0.93007	1	17	BSG	MP26	MSigDB_C5
GOBP_HYDROGEN_PEROXIDE_BIOSYNTHETIC_PROCESS	0.0480023	0.93007	1	17	MT-CO2	MP26	MSigDB_C5
GOBP_MATING_BEHAVIOR	0.0480023	0.93007	1	17	APP	MP26	MSigDB_C5
GOBP_NEGATIVE_REGULATION_OF_ANOIKIS	0.0480023	0.93007	1	17	ITGB1	MP26	MSigDB_C5
GOBP_REGULATION_OF_AMYLOID_BETA_CLEARANCE	0.0480023	0.93007	1	17	LRPAP1	MP26	MSigDB_C5
GOBP_REGULATION_OF_DEFENSE_RESPONSE_TO_BACTERIUM	0.0480023	0.93007	1	17	GRN	MP26	MSigDB_C5
GOBP_REGULATION_OF_MICROGLIAL_CELL_ACTIVATION	0.0480023	0.93007	1	17	GRN	MP26	MSigDB_C5
GOCC_SECONDARY_LYSOSOME	0.0480023	0.93007	1	17	LAMP2	MP26	MSigDB_C5
GOMF_QUINONE_BINDING	0.0480023	0.93007	1	17	MT-ND4	MP26	MSigDB_C5
HP_DYSURIA	0.0480023	0.93007	1	17	LAMB3	MP26	MSigDB_C5
HP_INCREASED_BLOOD_UREA_NITROGEN	0.0480023	0.93007	1	17	CD46	MP26	MSigDB_C5
HP_JOINT_HEMORRHAGE	0.0480023	0.93007	1	17	LMAN1	MP26	MSigDB_C5
HP_RESTLESSNESS	0.0484496	0.937446	2	122	APP, GRN	MP26	MSigDB_C5
HAY_BONE_MARROW_EOSINOPHIL	6.04533e-16	3.2282e-13	10	57	HSPA5, MT-ATP6, MT-CO2, MT-CO3, MT-CYB, MT-ND1, MT-ND4, MT-ND4L, MT-ND5, TMBIM6	MP26	MSigDB_C8
CUI_DEVELOPING_HEART_TRABECULAR_ATRIAL_CARDIOMYOCYTE	1.74432e-15	4.65733e-13	13	174	APLP2, BSG, GRN, HSP90B1, HSPA5, ITGB1, LAMP2, LGALS3BP, LMAN1, PDIA3, PSAP, RPN2, TMBIM6	MP26	MSigDB_C8
RUBENSTEIN_SKELETAL_MUSCLE_FAP_CELLS	6.9755e-11	1.24164e-08	10	177	APP, HSP90B1, HSPA5, IGFBP7, LAPTM4A, LGALS3BP, MT-ND3, PDIA3, PRDX4, PSAP	MP26	MSigDB_C8
MENON_FETAL_KIDNEY_4_PODOCYTES	4.26726e-09	5.69679e-07	9	196	APLP2, BCAM, CALR, HSP90B1, HSPA5, ITGB1, PDIA3, PSAP, TMED9	MP26	MSigDB_C8
ZHENG_CORD_BLOOD_C8_PUTATIVE_LYMPHOID_PRIMED_MULTIPOTENT_PROGENITOR_2	6.23299e-09	6.65683e-07	7	89	HLA-C, IGFBP7, MT-CO1, MT-CO3, MT-CYB, MT-ND3, MT-ND4	MP26	MSigDB_C8
CUI_DEVELOPING_HEART_VASCULAR_ENDOTHELIAL_CELL	6.84728e-08	6.09408e-06	8	191	APLP2, ATP6AP1, BCAM, CTSD, GRN, IGFBP2, IGFBP7, VCAM1	MP26	MSigDB_C8
TRAVAGLINI_LUNG_MACROPHAGE_CELL	9.77129e-08	7.4541e-06	8	200	APLP2, ATP6AP1, CTSB, CTSD, GRN, IGFBP2, PSAP, TGFBI	MP26	MSigDB_C8
ZHENG_CORD_BLOOD_C7_PUTATIVE_LYMPHOID_PRIMED_MULTIPOTENT_PROGENITOR_1	2.06239e-07	1.37664e-05	6	89	CALR, HSP90B1, HSPA5, MT-ATP8, MT-ND5, MT-ND6	MP26	MSigDB_C8
GAUTAM_EYE_CHOROID_SCLERA_MELANOCYTES	2.66558e-07	1.52636e-05	7	153	MT-CO1, MT-CO2, MT-CO3, MT-CYB, MT-ND1, MT-ND2, MT-ND3	MP26	MSigDB_C8
HAY_BONE_MARROW_PLASMA_CELL	2.85835e-07	1.52636e-05	6	94	HSP90B1, LMAN1, PDIA4, PDIA6, PRDX4, TMED9	MP26	MSigDB_C8
RUBENSTEIN_SKELETAL_MUSCLE_PERICYTES	2.97891e-06	0.000144612	6	140	BSG, IGFBP7, ITGB1, LAPTM4A, MT-ATP6, MT-CO1	MP26	MSigDB_C8
MENON_FETAL_KIDNEY_1_EMBRYONIC_RED_BLOOD_CELLS	1.21392e-05	0.000540195	5	104	CALR, MT-CYB, MT-ND1, MT-ND2, MT-ND5	MP26	MSigDB_C8
GAUTAM_EYE_IRIS_CILIARY_BODY_MEG3_HIGH_FIBROBLASTS	1.52554e-05	0.000626646	5	109	MT-ATP6, MT-CYB, MT-ND2, MT-ND4, MT-ND6	MP26	MSigDB_C8
LAKE_ADULT_KIDNEY_C24_ENDOTHELIAL_CELLS_AEA_AND_DVR	7.52703e-05	0.00287102	5	152	APP, CD46, HSP90B1, HSPA5, PSAP	MP26	MSigDB_C8
TRAVAGLINI_LUNG_BASAL_CELL	0.000184709	0.00656976	5	184	CTSB, IGFBP2, IGFBP7, LAMB3, TGFBI	MP26	MSigDB_C8
ZHENG_CORD_BLOOD_C9_GRANULOCYTE_MACROPHAGE_PROGENITOR	0.000196847	0.00656976	4	100	CALR, HSP90B1, IGFBP7, MT-ND4	MP26	MSigDB_C8
MENON_FETAL_KIDNEY_5_PROXIMAL_TUBULE_CELLS	0.000220543	0.00692763	4	103	CTSB, IGFBP7, LAPTM4A, TMBIM6	MP26	MSigDB_C8
CUI_DEVELOPING_HEART_C3_FIBROBLAST_LIKE_CELL	0.000325189	0.00964728	4	114	IGFBP7, PRDX4, SERPINH1, TGFBI	MP26	MSigDB_C8
GAUTAM_EYE_IRIS_CILIARY_BODY_PIGMENTED_CILIARY_BODY_CELLS	0.000407914	0.0114645	4	121	BSG, MT-ATP8, MT-CYB, MT-ND1	MP26	MSigDB_C8
LAKE_ADULT_KIDNEY_C7_PROXIMAL_TUBULE_EPITHELIAL_CELLS_S3	0.000599824	0.0158885	4	134	CTSB, HSPA5, LAPTM4A, PSAP	MP26	MSigDB_C8
DURANTE_ADULT_OLFACTORY_NEUROEPITHELIUM_PLASMA_CELLS	0.000624827	0.0158885	2	13	HSP90B1, PRDX4	MP26	MSigDB_C8
BUSSLINGER_ESOPHAGEAL_QUIESCENT_BASAL_CELLS	0.00127209	0.0307031	3	74	APP, LAMB3, TNC	MP26	MSigDB_C8
MENON_FETAL_KIDNEY_3_STROMAL_CELLS	0.00132242	0.0307031	3	75	ITGB1, SERPINH1, TNC	MP26	MSigDB_C8
FAN_EMBRYONIC_CTX_MICROGLIA_3	0.00150248	0.0334302	2	20	CTSB, CTSD	MP26	MSigDB_C8
LAKE_ADULT_KIDNEY_C6_PROXIMAL_TUBULE_EPITHELIAL_CELLS_FIBRINOGEN_POS_S3	0.00165123	0.0351201	4	176	CTSB, HSPA5, LAPTM4A, TMBIM6	MP26	MSigDB_C8
DURANTE_ADULT_OLFACTORY_NEUROEPITHELIUM_FIBROBLASTS_STROMAL_CELLS	0.00170997	0.0351201	3	82	IGFBP7, LAPTM4A, TGFBI	MP26	MSigDB_C8
AIZARANI_LIVER_C39_EPCAM_POS_BILE_DUCT_CELLS_4	0.00190422	0.0376612	4	183	APLP2, ITGB1, LAMB3, LAMP2	MP26	MSigDB_C8
ZHENG_CORD_BLOOD_C2_PUTATIVE_BASOPHIL_EOSINOPHIL_MAST_CELL_PROGENITOR	0.00245047	0.0467339	3	93	CALR, HSPA5, PDIA3	MP26	MSigDB_C8
AIZARANI_LIVER_C2_KUPFFER_CELLS_1	0.00262833	0.047736	4	200	CTSB, GRN, PSAP, TGFBI	MP26	MSigDB_C8
GAUTAM_EYE_IRIS_CILIARY_BODY_COL9A1_HIGH_CILIARY_BODY_CELLS	0.0026818	0.047736	3	96	MT-CO1, MT-CO2, MT-ND4	MP26	MSigDB_C8
BUSSLINGER_GASTRIC_METALLOTHIONEIN_CELLS	0.00284326	0.0488309	3	98	CTSD, GRN, IGFBP2	MP26	MSigDB_C8
MENON_FETAL_KIDNEY_9_ENDOTHELIAL_CELLS	0.0029262	0.0488309	3	99	APP, ITGB1, SERPINH1	MP26	MSigDB_C8
CUI_DEVELOPING_HEART_TRABECULAR_VENTRICULAR_CARDIOMYOCYTE	0.00364362	0.0589604	3	107	HSPA5, LRPAP1, VCAM1	MP26	MSigDB_C8
AIZARANI_LIVER_C22_RESIDENT_B_CELLS_2	0.00383651	0.0602558	2	32	HSP90B1, PRDX4	MP26	MSigDB_C8
AIZARANI_LIVER_C8_RESIDENT_B_CELLS_1	0.00432335	0.0659619	2	34	HSP90B1, PRDX4	MP26	MSigDB_C8
AIZARANI_LIVER_C32_MVECS_3	0.00562503	0.0811829	3	125	APP, IGFBP7, VCAM1	MP26	MSigDB_C8
LAKE_ADULT_KIDNEY_C23_ENDOTHELIAL_CELLS_AVR	0.00562503	0.0811829	3	125	APP, HSP90B1, IGFBP7	MP26	MSigDB_C8
FAN_EMBRYONIC_CTX_BIG_GROUPS_GLIAL	0.00653963	0.0918991	3	132	LRPAP1, TMBIM6, TNC	MP26	MSigDB_C8
DESCARTES_FETAL_PANCREAS_CCL19_CCL21_POSITIVE_CELLS	0.00847225	0.116005	2	48	TNC, VCAM1	MP26	MSigDB_C8
BUSSLINGER_GASTRIC_CHIEF_CELLS	0.0106305	0.141917	2	54	IGFBP2, PRDX4	MP26	MSigDB_C8
GAUTAM_EYE_CORNEA_FIBROBLASTS	0.0116206	0.151351	3	163	HLA-C, MT-ND1, MT-ND3	MP26	MSigDB_C8
AIZARANI_LIVER_C25_KUPFFER_CELLS_4	0.0138434	0.176008	3	174	GRN, PSAP, TGFBI	MP26	MSigDB_C8
TRAVAGLINI_LUNG_MYOFIBROBLAST_CELL	0.0142712	0.177228	2	63	TGFBI, TNC	MP26	MSigDB_C8
AIZARANI_LIVER_C21_STELLATE_CELLS_1	0.0179701	0.218092	3	192	IGFBP7, ITGB1, LGALS3BP	MP26	MSigDB_C8
GAUTAM_EYE_CHOROID_SCLERA_FIBROBLASTS	0.0192254	0.228141	3	197	LAPTM4A, LMAN1, PSAP	MP26	MSigDB_C8
TRAVAGLINI_LUNG_LYMPHATIC_CELL	0.0197409	0.229166	3	199	CTSD, IGFBP7, TGFBI	MP26	MSigDB_C8
MENON_FETAL_KIDNEY_10_IMMUNE_CELLS	0.0208415	0.236795	2	77	HLA-C, PSAP	MP26	MSigDB_C8
LAKE_ADULT_KIDNEY_C28_INTERSTITIUM	0.0239754	0.266727	2	83	IGFBP7, TNC	MP26	MSigDB_C8
GAUTAM_EYE_IRIS_CILIARY_BODY_MGP_HIGH_FIBROBLASTS	0.0250606	0.273109	2	85	LAPTM4A, TGFBI	MP26	MSigDB_C8
ZHENG_CORD_BLOOD_C6_HSC_MULTIPOTENT_PROGENITOR	0.0295967	0.316092	2	93	MT-ND2, MT-ND5	MP26	MSigDB_C8
DESCARTES_MAIN_FETAL_EXTRAVILLOUS_TROPHOBLASTS	0.033197	0.347592	2	99	ITGB1, RPN2	MP26	MSigDB_C8
TRAVAGLINI_LUNG_PLASMACYTOID_DENDRITIC_CELL	0.0395559	0.406208	2	109	APP, TGFBI	MP26	MSigDB_C8
DURANTE_ADULT_OLFACTORY_NEUROEPITHELIUM_OLFACTORY_ENSHEATHING_GLIA	0.0428955	0.432192	2	114	APP, PSAP	MP26	MSigDB_C8
AIZARANI_LIVER_C31_KUPFFER_CELLS_5	0.0442601	0.437683	2	116	CTSB, PSAP	MP26	MSigDB_C8
DESCARTES_FETAL_CEREBELLUM_ASTROCYTES	0.0463371	0.448535	2	119	TNC, VCAM1	MP26	MSigDB_C8
AIZARANI_LIVER_C18_NK_NKT_CELLS_5	0.0470374	0.448535	2	120	PSAP, TGFBI	MP26	MSigDB_C8
MP10 Protein maturation_UP	7.35255e-38	1.147e-35	19	47	RPN2, PDIA3, HSPA5, PDIA6, LGALS3BP, GRN, LAPTM4A, HSP90B1, HLA-C, PDIA4, APLP2, CTSA, DDOST, LRPAP1, PSAP, APP, LAMP2, PRDX4, ATP6AP1	MP26	Custom
MP9 Unfolded protein response_UP	5.7765e-19	4.50567e-17	11	47	PDIA3, PDIA4, HSPA5, CALR, TMED9, PDIA6, HSP90B1, PRDX4, RPN2, LMAN1, LAPTM4A	MP26	Custom
Protein Maturation_UP	1.74183e-16	9.05753e-15	9	32	HSPA5, RPN2, PDIA3, LGALS3BP, APP, LAPTM4A, APLP2, GRN, LAMB3	MP26	Custom
pEMT_UP	5.69829e-09	2.22233e-07	8	139	BCAM, CTSB, IGFBP2, IGFBP7, ITGB1, LAMB3, TGFBI, TNC	MP26	Custom
MP13 EMT-II_UP	2.55189e-07	7.9619e-06	5	48	LAMB3, TGFBI, IGFBP7, TNC, ITGB1	MP26	Custom
HALLMARK_EPITHELIAL_MESENCHYMAL_TRANSITION_UP	2.29547e-05	0.000596822	6	200	TGFBI, SERPINH1, TNC, VCAM1, ITGB1, IGFBP2	MP26	Custom
HALLMARK_COMPLEMENT_UP	0.000265695	0.0059212	5	199	CTSB, CTSD, CD46, LAMP2, HSPA5	MP26	Custom
HALLMARK_UNFOLDED_PROTEIN_RESPONSE_UP	0.000314444	0.00613166	4	113	HSP90B1, HSPA5, CALR, PDIA6	MP26	Custom
MP8 Proteasomal degradation_UP	0.000403806	0.00699931	3	50	LAPTM4A, HSPA5, PDIA3	MP26	Custom
Interferon_UP	0.000519747	0.00810805	4	129	HLA-C, LGALS3BP, SERPINH1, VCAM1	MP26	Custom
Metastasis_CancerSEA_UP	0.00127363	0.0180624	4	164	BSG, CTSB, ITGB1, TGFBI	MP26	Custom
INFLAMMATION_CancerSEA_20231107_UP	0.00189557	0.021193	3	85	CTSB, APLP2, HLA-C	MP26	Custom
EMT_CancerSEA_UP	0.00216193	0.021193	3	89	SERPINH1, CTSB, TNC	MP26	Custom
ALONSO_METASTASIS_UP	0.00235427	0.021193	4	194	APLP2, CTSB, LAPTM4A, LRPAP1	MP26	Custom
HALLMARK_MYOGENESIS_UP	0.0023985	0.021193	4	195	IGFBP7, ITGB1, ATP6AP1, APP	MP26	Custom
HALLMARK_APICAL_JUNCTION_UP	0.00253466	0.021193	4	198	ITGB1, LAMB3, TGFBI, VCAM1	MP26	Custom
HALLMARK_HEME_METABOLISM_UP	0.00253466	0.021193	4	198	BSG, BCAM, LAMP2, CTSB	MP26	Custom
HALLMARK_MTORC1_SIGNALING_UP	0.0025812	0.021193	4	199	CALR, SERPINH1, HSPA5, HSP90B1	MP26	Custom
SENESCENCE_UNION_UP	0.0025812	0.021193	4	199	CTSD, IGFBP2, IGFBP7, CALR	MP26	Custom
ALONSO_METASTASIS_EMT_UP	0.00457694	0.0357001	2	35	APLP2, CTSB	MP26	Custom
HALLMARK_ANGIOGENESIS_UP	0.00483727	0.035934	2	36	LRPAP1, APP	MP26	Custom
SenMayo_senescence_UP	0.00513929	0.0364422	3	121	CTSB, IGFBP2, IGFBP7	MP26	Custom
MP41 Unassigned_UP	0.00537797	0.0364767	2	38	MT-ND6, PDIA4	MP26	Custom
MP24 Cilia_UP	0.00594514	0.0386434	2	40	IGFBP7, IGFBP2	MP26	Custom
Proteasomal Degradation_UP	0.00780231	0.0440557	2	46	LAPTM4A, HSPA5	MP26	Custom
MP16 MES (glioma)_UP	0.00780231	0.0440557	2	46	TNC, IGFBP7	MP26	Custom
MP39 Metal-response_UP	0.00780231	0.0440557	2	46	TGFBI, VCAM1	MP26	Custom
MP15 EMT IV_UP	0.00813414	0.0440557	2	47	SERPINH1, BCAM	MP26	Custom
MP12 EMT-I_UP	0.00847225	0.0440557	2	48	IGFBP7, TGFBI	MP26	Custom
MP18 Interferon/MHC-II (II)_UP	0.00847225	0.0440557	2	48	CTSD, LGALS3BP	MP26	Custom
HALLMARK_UV_RESPONSE_UP	0.0105024	0.0528507	3	157	TMBIM6, IGFBP2, BSG	MP26	Custom
HALLMARK_GLYCOLYSIS_UP	0.0194822	0.0949756	3	198	HSPA5, SLC16A3, TGFBI	MP26	Custom
HALLMARK_PROTEIN_SECRETION_UP	0.0313761	0.146725	2	96	LAMP2, LMAN1	MP26	Custom
HALLMARK_INTERFERON_ALPHA_RESPONSE_UP	0.0319785	0.146725	2	97	LGALS3BP, HLA-C	MP26	Custom
HALLMARK_PI3K_AKT_MTOR_SIGNALING_UP	0.035688	0.159067	2	103	HSP90B1, CALR	MP26	Custom
HALLMARK_UNFOLDED_PROTEIN_RESPONSE	1.52097e-14	7.60484e-13	11	112	CALR, DNAJB9, DNAJC3, HERPUD1, HSP90B1, HSPA5, HYOU1, PDIA6, SRPRB, WIPI1, XBP1	MP27	MSigDB_H
HALLMARK_MTORC1_SIGNALING	0.000265695	0.00664238	5	199	CALR, HSP90B1, HSPA5, SDF2L1, XBP1	MP27	MSigDB_H
HALLMARK_GLYCOLYSIS	0.00253466	0.0422443	4	198	GMPPB, HDLBP, HSPA5, ISG20	MP27	MSigDB_H
HALLMARK_REACTIVE_OXYGEN_SPECIES_PATHWAY	0.00881658	0.110207	2	49	PRDX4, SELENOS	MP27	MSigDB_H
HALLMARK_HYPOXIA	0.0197409	0.197409	3	199	HDLBP, HSPA5, ISG20	MP27	MSigDB_H
HALLMARK_ANDROGEN_RESPONSE	0.0338131	0.254914	2	100	DNAJB9, LMAN1	MP27	MSigDB_H
HALLMARK_PI3K_AKT_MTOR_SIGNALING	0.035688	0.254914	2	103	CALR, HSP90B1	MP27	MSigDB_H
TARTE_PLASMA_CELL_VS_B_LYMPHOCYTE_UP	3.42753e-20	1.98454e-16	13	78	ARF4, DDOST, HDLBP, HSP90B1, HSPA5, HYOU1, KDELR2, MANF, NUCB2, PDIA6, PRDX4, SEL1L, SLC35B1	MP27	MSigDB_C2
REACTOME_UNFOLDED_PROTEIN_RESPONSE_UPR	2.90408e-19	8.40731e-16	13	91	CALR, DNAJB11, DNAJB9, DNAJC3, HERPUD1, HSP90B1, HSPA5, HYOU1, MYDGF, PDIA6, SRPRB, WIPI1, XBP1	MP27	MSigDB_C2
REACTOME_IRE1ALPHA_ACTIVATES_CHAPERONES	1.45942e-16	2.81667e-13	10	50	DNAJB11, DNAJB9, DNAJC3, HSPA5, HYOU1, MYDGF, PDIA6, SRPRB, WIPI1, XBP1	MP27	MSigDB_C2
WP_PHOTODYNAMIC_THERAPYINDUCED_UNFOLDED_PROTEIN_RESPONSE	5.72615e-15	8.2886e-12	8	27	CALR, DNAJB11, DNAJB9, DNAJC3, HSP90B1, HSPA5, PDIA6, XBP1	MP27	MSigDB_C2
MORI_PLASMA_CELL_UP	1.81411e-14	2.10073e-11	9	51	CRELD2, DDOST, DNAJB9, HDLBP, HSPA13, LMAN1, MANF, OSTC, SEC11C	MP27	MSigDB_C2
YAO_TEMPORAL_RESPONSE_TO_PROGESTERONE_CLUSTER_11	1.99612e-13	1.92626e-10	10	99	CRELD2, DNAJB11, GMPPB, HSP90B1, HSPA5, MANF, NUCB2, PDIA6, SELENOS, SLC35B1	MP27	MSigDB_C2
CUI_GLUCOSE_DEPRIVATION	4.62348e-12	3.82428e-09	8	58	CALR, DNAJB11, DNAJC3, KDELR2, PDIA3, PDIA4, PDIA6, SLC35B1	MP27	MSigDB_C2
PELLICCIOTTA_HDAC_IN_ANTIGEN_PRESENTATION_UP	1.05386e-11	7.62735e-09	8	64	CALR, HERPUD1, HSP90B1, HSPA5, KDELR2, PDIA3, PDIA4, SELENOS	MP27	MSigDB_C2
GRUETZMANN_PANCREATIC_CANCER_DN	4.26726e-09	2.74527e-06	9	196	HDLBP, HERPUD1, HYOU1, LMAN1, NUCB2, PRDX4, SEL1L, SSR4, XBP1	MP27	MSigDB_C2
REACTOME_ATF6_ATF6_ALPHA_ACTIVATES_CHAPERONE_GENES	1.27626e-08	7.38957e-06	4	10	CALR, HSP90B1, HSPA5, XBP1	MP27	MSigDB_C2
REACTOME_ATF6_ATF6_ALPHA_ACTIVATES_CHAPERONES	2.99556e-08	1.57675e-05	4	12	CALR, HSP90B1, HSPA5, XBP1	MP27	MSigDB_C2
LI_AMPLIFIED_IN_LUNG_CANCER	4.71047e-08	2.2728e-05	8	182	CALR, DDOST, HSP90B1, HSPA5, HYOU1, PRDX4, SSR4, XBP1	MP27	MSigDB_C2
MUNSHI_MULTIPLE_MYELOMA_UP	7.9822e-08	3.55515e-05	6	76	CALR, HSP90B1, HSPA5, ISG20, SSR4, XBP1	MP27	MSigDB_C2
SHAFFER_IRF4_TARGETS_IN_MYELOMA_VS_MATURE_B_LYMPHOCYTE	4.38161e-07	0.000181211	6	101	CCL3, DNAJB9, FKBP11, HSP90B1, ISG20, PDIA4	MP27	MSigDB_C2
CHIANG_LIVER_CANCER_SUBCLASS_UNANNOTATED_DN	1.11102e-06	0.000428854	7	189	DNAJB9, FKBP11, HSPA13, MANF, OSTC, PDIA6, PRDX4	MP27	MSigDB_C2
SHAFFER_IRF4_TARGETS_IN_ACTIVATED_DENDRITIC_CELL	1.18646e-06	0.000429349	5	65	DNAJB9, FKBP11, HSP90B1, ISG20, PDIA4	MP27	MSigDB_C2
SHAFFER_IRF4_TARGETS_IN_PLASMA_CELL_VS_MATURE_B_LYMPHOCYTE	1.38123e-06	0.000470432	5	67	CCL3, DNAJB9, FKBP11, HSP90B1, PDIA4	MP27	MSigDB_C2
YAO_TEMPORAL_RESPONSE_TO_PROGESTERONE_CLUSTER_14	3.23441e-06	0.0010404	6	142	FKBP11, HDLBP, MYDGF, PDIA3, PDIA4, SSR3	MP27	MSigDB_C2
UEDA_CENTRAL_CLOCK	5.66005e-06	0.00172482	5	89	HERPUD1, HSPA5, MANF, PDIA6, XBP1	MP27	MSigDB_C2
MARCHINI_TRABECTEDIN_RESISTANCE_DN	9.18663e-06	0.00265953	4	46	CALR, HDLBP, HSP90B1, HSPA5	MP27	MSigDB_C2
CHAUHAN_RESPONSE_TO_METHOXYESTRADIOL_DN	1.05239e-05	0.00290158	5	101	CCL3, DDOST, HERPUD1, HSP90B1, XBP1	MP27	MSigDB_C2
REACTOME_SRP_DEPENDENT_COTRANSLATIONAL_PROTEIN_TARGETING_TO_MEMBRANE	1.81707e-05	0.0047822	5	113	DDOST, SEC11C, SRPRB, SSR3, SSR4	MP27	MSigDB_C2
RHODES_CANCER_META_SIGNATURE	3.66071e-05	0.00921543	4	65	HSP90B1, KDELR2, MANF, PRDX4	MP27	MSigDB_C2
KEGG_PROTEIN_EXPORT	3.8545e-05	0.00929897	3	23	HSPA5, SEC11C, SRPRB	MP27	MSigDB_C2
REACTOME_ANTIGEN_PRESENTATION_FOLDING_ASSEMBLY_AND_PEPTIDE_LOADING_OF_CLASS_I_MHC	4.98551e-05	0.0115464	3	25	CALR, HSPA5, PDIA3	MP27	MSigDB_C2
REACTOME_CALNEXIN_CALRETICULIN_CYCLE	5.62434e-05	0.012525	3	26	CALR, PDIA3, SEL1L	MP27	MSigDB_C2
ROSS_AML_WITH_PML_RARA_FUSION	6.77687e-05	0.0145326	4	76	CALR, HSPA5, HYOU1, MANF	MP27	MSigDB_C2
LANDIS_ERBB2_BREAST_TUMORS_324_UP	7.06892e-05	0.0146175	5	150	LMAN1, MYDGF, NUCB2, PDIA4, XBP1	MP27	MSigDB_C2
FERRANDO_T_ALL_WITH_MLL_ENL_FUSION_UP	0.00010493	0.0198696	4	85	HYOU1, NUCB2, SLC35B1, SSR4	MP27	MSigDB_C2
WP_PRION_DISEASE_PATHWAY	0.000105994	0.0198696	3	32	HSP90B1, HSPA5, PDIA3	MP27	MSigDB_C2
YAMAZAKI_TCEB3_TARGETS_UP	0.000107765	0.0198696	5	164	ARF4, HERPUD1, KDELR2, PDIA3, SRPRB	MP27	MSigDB_C2
WP_SELENIUM_MICRONUTRIENT_NETWORK	0.000109815	0.0198696	4	86	PRDX4, SELENOK, SELENOM, SELENOS	MP27	MSigDB_C2
REACTOME_SCAVENGING_BY_CLASS_F_RECEPTORS	0.000121724	0.0213569	2	6	CALR, HYOU1	MP27	MSigDB_C2
DOANE_RESPONSE_TO_ANDROGEN_UP	0.000138496	0.0223254	5	173	CALR, EAF2, FKBP11, MZB1, SLC50A1	MP27	MSigDB_C2
HONMA_DOCETAXEL_RESISTANCE	0.000139014	0.0223254	3	35	CALR, HSPA5, MYDGF	MP27	MSigDB_C2
REACTOME_N_GLYCAN_TRIMMING_IN_THE_ER_AND_CALNEXIN_CALRETICULIN_CYCLE	0.000139014	0.0223254	3	35	CALR, PDIA3, SEL1L	MP27	MSigDB_C2
LIU_PROSTATE_CANCER_UP	0.000142667	0.0223254	4	92	CALR, CCL3, SEL1L, SRPRB	MP27	MSigDB_C2
PACHER_TARGETS_OF_IGF1_AND_IGF2_UP	0.000151344	0.02306	3	36	DNAJB9, HERPUD1, SDF2L1	MP27	MSigDB_C2
ZHAN_EARLY_DIFFERENTIATION_GENES_UP	0.000170098	0.025253	2	7	HSPA13, XBP1	MP27	MSigDB_C2
HELLER_SILENCED_BY_METHYLATION_DN	0.000228879	0.0331302	4	104	CRELD2, DNAJB9, HSP90B1, HSPA13	MP27	MSigDB_C2
REACTOME_BINDING_AND_UPTAKE_OF_LIGANDS_BY_SCAVENGER_RECEPTORS	0.000240389	0.0339476	3	42	CALR, HSP90B1, HYOU1	MP27	MSigDB_C2
OUELLET_OVARIAN_CANCER_INVASIVE_VS_LMP_UP	0.000347465	0.0479005	4	116	ARF4, HERPUD1, KDELR2, SLC35B1	MP27	MSigDB_C2
REACTOME_DEFECTIVE_CFTR_CAUSES_CYSTIC_FIBROSIS	0.000690853	0.0930241	3	60	DERL3, ERLEC1, SEL1L	MP27	MSigDB_C2
PODAR_RESPONSE_TO_ADAPHOSTIN_UP	0.000726157	0.0955557	4	141	DNAJB9, HDLBP, HSPA13, ISG20	MP27	MSigDB_C2
PANGAS_TUMOR_SUPPRESSION_BY_SMAD1_AND_SMAD5_DN	0.000745626	0.0959373	4	142	HM13, HSPA13, SDF2L1, SRPRB	MP27	MSigDB_C2
SMITH_TERT_TARGETS_UP	0.000785669	0.0981647	4	144	HERPUD1, HSPA5, HYOU1, XBP1	MP27	MSigDB_C2
KEGG_ANTIGEN_PROCESSING_AND_PRESENTATION	0.000796846	0.0981647	3	63	CALR, HSPA5, PDIA3	MP27	MSigDB_C2
BARRIER_CANCER_RELAPSE_TUMOR_SAMPLE_UP	0.000955964	0.11296	2	16	DNAJB9, HSPA13	MP27	MSigDB_C2
RODRIGUES_THYROID_CARCINOMA_UP	0.000955964	0.11296	2	16	FKBP11, SDF2L1	MP27	MSigDB_C2
MORI_EMU_MYC_LYMPHOMA_BY_ONSET_TIME_DN	0.00108143	0.125229	2	17	HSP90B1, HSPA5	MP27	MSigDB_C2
WINNEPENNINCKX_MELANOMA_METASTASIS_UP	0.00116256	0.131985	4	160	ARF4, HSPA5, KDELR2, SSR3	MP27	MSigDB_C2
LIU_CMYB_TARGETS_UP	0.00121721	0.135531	4	162	DNAJB9, HYOU1, ISG20, NUCB2	MP27	MSigDB_C2
REACTOME_SCAVENGING_BY_CLASS_A_RECEPTORS	0.00135473	0.147998	2	19	CALR, HSP90B1	MP27	MSigDB_C2
REACTOME_ABC_TRANSPORTER_DISORDERS	0.00142679	0.152983	3	77	DERL3, ERLEC1, SEL1L	MP27	MSigDB_C2
ZHU_SKIL_TARGETS_UP	0.00150248	0.15817	2	20	HYOU1, SEL1L	MP27	MSigDB_C2
WANG_CISPLATIN_RESPONSE_AND_XPC_UP	0.00175659	0.181619	4	179	HSP90B1, HSPA5, MANF, XBP1	MP27	MSigDB_C2
LANDIS_ERBB2_BREAST_TUMORS_65_UP	0.00181998	0.184871	2	22	MYDGF, PDIA4	MP27	MSigDB_C2
WP_UNFOLDED_PROTEIN_RESPONSE	0.00216652	0.216278	2	24	HSPA5, XBP1	MP27	MSigDB_C2
GAVIN_FOXP3_TARGETS_CLUSTER_T4	0.00252614	0.243772	3	94	NUCB2, SELENOK, XBP1	MP27	MSigDB_C2
QI_PLASMACYTOMA_DN	0.00252614	0.243772	3	94	DDOST, DNAJB11, XBP1	MP27	MSigDB_C2
BROWNE_HCMV_INFECTION_10HR_UP	0.0026818	0.254551	3	96	DNAJB9, DNAJC3, HERPUD1	MP27	MSigDB_C2
PAL_PRMT5_TARGETS_DN	0.00274006	0.255886	2	27	PDIA6, SEL1L	MP27	MSigDB_C2
REACTOME_ABC_FAMILY_PROTEINS_MEDIATED_TRANSPORT	0.00309651	0.284584	3	101	DERL3, ERLEC1, SEL1L	MP27	MSigDB_C2
CAFFAREL_RESPONSE_TO_THC_UP	0.00337709	0.300821	2	30	HERPUD1, NUCB2	MP27	MSigDB_C2
CHOW_RASSF1_TARGETS_DN	0.00337709	0.300821	2	30	ARL1, HSPA13	MP27	MSigDB_C2
REACTOME_PERK_REGULATES_GENE_EXPRESSION	0.00383651	0.336567	2	32	HERPUD1, HSPA5	MP27	MSigDB_C2
BURTON_ADIPOGENESIS_5	0.0044599	0.385415	3	115	DNAJB9, PDIA6, XBP1	MP27	MSigDB_C2
BOYLAN_MULTIPLE_MYELOMA_PCA1_UP	0.00479228	0.408048	3	118	ISG20, SELENOM, WIPI1	MP27	MSigDB_C2
REACTOME_REGULATION_OF_INSULIN_LIKE_GROWTH_FACTOR_IGF_TRANSPORT_AND_UPTAKE_BY_INSULIN_LIKE_GROWTH_FACTOR_BINDING_PROTEINS_IGFBPS	0.00513929	0.431253	3	121	DNAJC3, HSP90B1, PDIA6	MP27	MSigDB_C2
BLANCO_MELO_INFLUENZA_A_INFECTION_A594_CELLS_UP	0.00565827	0.461428	2	39	HERPUD1, HSPA5	MP27	MSigDB_C2
FARMER_BREAST_CANCER_CLUSTER_1	0.00565827	0.461428	2	39	FKBP11, MZB1	MP27	MSigDB_C2
LIANG_HEMATOPOIESIS_STEM_CELL_NUMBER_LARGE_VS_TINY_UP	0.00594514	0.478088	2	40	FKBP11, MANF	MP27	MSigDB_C2
WIERENGA_PML_INTERACTOME	0.00653845	0.518598	2	42	ARF4, HSPA5	MP27	MSigDB_C2
ONDER_CDH1_TARGETS_1_UP	0.00681627	0.533327	3	134	DNAJB9, HSPA13, WIPI1	MP27	MSigDB_C2
WELCSH_BRCA1_TARGETS_DN	0.00753807	0.57184	3	139	HDLBP, HSP90B1, MANF	MP27	MSigDB_C2
PROVENZANI_METASTASIS_DN	0.00768766	0.57184	3	140	KDELR2, PDIA6, WIPI1	MP27	MSigDB_C2
WAMUNYOKOLI_OVARIAN_CANCER_GRADES_1_2_UP	0.00768766	0.57184	3	140	KDELR2, PDIA3, PDIA4	MP27	MSigDB_C2
LANDIS_BREAST_CANCER_PROGRESSION_UP	0.00780231	0.57184	2	46	NUCB2, XBP1	MP27	MSigDB_C2
WP_ENDOPLASMIC_RETICULUM_STRESS_RESPONSE_IN_CORONAVIRUS_INFECTION	0.00780231	0.57184	2	46	HSPA5, XBP1	MP27	MSigDB_C2
GREGORY_SYNTHETIC_LETHAL_WITH_IMATINIB	0.00799209	0.578427	3	142	FKBP11, SEL1L, SLC50A1	MP27	MSigDB_C2
BROCKE_APOPTOSIS_REVERSED_BY_IL6	0.00814694	0.582356	3	143	DNAJB9, HSPA13, WIPI1	MP27	MSigDB_C2
BERENJENO_ROCK_SIGNALING_NOT_VIA_RHOA_DN	0.00847225	0.598223	2	48	HSPA5, XBP1	MP27	MSigDB_C2
PELLICCIOTTA_HDAC_IN_ANTIGEN_PRESENTATION_DN	0.00881658	0.615036	2	49	PDIA3, PDIA6	MP27	MSigDB_C2
BOYAULT_LIVER_CANCER_SUBCLASS_G23_UP	0.00952381	0.655338	2	51	DDOST, SLC50A1	MP27	MSigDB_C2
REACTOME_ER_TO_GOLGI_ANTEROGRADE_TRANSPORT	0.00962068	0.655338	3	152	ARF4, KDELR2, LMAN1	MP27	MSigDB_C2
DUNNE_TARGETS_OF_AML1_MTG8_FUSION_UP	0.00988662	0.657972	2	52	ITM2C, NUCB2	MP27	MSigDB_C2
WANG_BARRETTS_ESOPHAGUS_UP	0.00988662	0.657972	2	52	ISG20, KDELR2	MP27	MSigDB_C2
KEGG_VIBRIO_CHOLERAE_INFECTION	0.0102555	0.674766	2	53	KDELR2, PDIA4	MP27	MSigDB_C2
CAFFAREL_RESPONSE_TO_THC_24HR_5_DN	0.0106305	0.691577	2	54	ARF4, HERPUD1	MP27	MSigDB_C2
PHONG_TNF_RESPONSE_VIA_P38_PARTIAL	0.0114296	0.73194	3	162	DNAJB9, HERPUD1, SDF2L1	MP27	MSigDB_C2
NICK_RESPONSE_TO_PROC_TREATMENT_UP	0.0115037	0.73194	1	4	CRELD2	MP27	MSigDB_C2
HUTTMANN_B_CLL_POOR_SURVIVAL_DN	0.0117912	0.742079	2	57	EAF2, NUCB2	MP27	MSigDB_C2
UEDA_PERIFERAL_CLOCK	0.0122045	0.759831	3	166	DNAJB11, HERPUD1, PDIA4	MP27	MSigDB_C2
HAHTOLA_MYCOSIS_FUNGOIDES_CD4_UP	0.0130051	0.77652	2	60	CCL3, WIPI1	MP27	MSigDB_C2
STEARMAN_LUNG_CANCER_EARLY_VS_LATE_DN	0.0130051	0.77652	2	60	CCL3, PDIA4	MP27	MSigDB_C2
REACTOME_DISORDERS_OF_TRANSMEMBRANE_TRANSPORTERS	0.0130091	0.77652	3	170	DERL3, ERLEC1, SEL1L	MP27	MSigDB_C2
XU_GH1_AUTOCRINE_TARGETS_UP	0.0130091	0.77652	3	170	MYDGF, SSR4, XBP1	MP27	MSigDB_C2
LEE_LIVER_CANCER_MYC_DN	0.0134214	0.791814	2	61	HERPUD1, HSPA5	MP27	MSigDB_C2
FERNANDEZ_BOUND_BY_MYC	0.0138434	0.791814	3	174	ARF4, HERPUD1, ISG20	MP27	MSigDB_C2
DIRMEIER_LMP1_RESPONSE_EARLY	0.0138434	0.791814	2	62	CCL3, HERPUD1	MP27	MSigDB_C2
GAZDA_DIAMOND_BLACKFAN_ANEMIA_PROGENITOR_DN	0.0142712	0.791814	2	63	ARL1, NUCB2	MP27	MSigDB_C2
REACTOME_CD22_MEDIATED_BCR_REGULATION	0.0143593	0.791814	1	5	CD79A	MP27	MSigDB_C2
REACTOME_HDL_CLEARANCE	0.0143593	0.791814	1	5	HDLBP	MP27	MSigDB_C2
REACTOME_SYNTHESIS_OF_GDP_MANNOSE	0.0143593	0.791814	1	5	GMPPB	MP27	MSigDB_C2
SCHAEFFER_PROSTATE_DEVELOPMENT_AND_CANCER_BOX3	0.0143593	0.791814	1	5	PDIA4	MP27	MSigDB_C2
REACTOME_HEDGEHOG_LIGAND_BIOGENESIS	0.0147046	0.803206	2	64	ERLEC1, SEL1L	MP27	MSigDB_C2
BRUNO_HEMATOPOIESIS	0.0151437	0.812262	2	65	CCL3, PRDX4	MP27	MSigDB_C2
KYNG_DNA_DAMAGE_DN	0.015151	0.812262	3	180	PRDX4, SLC35B1, SSR3	MP27	MSigDB_C2
REACTOME_TRANSPORT_TO_THE_GOLGI_AND_SUBSEQUENT_MODIFICATION	0.0158302	0.84089	3	183	ARF4, KDELR2, LMAN1	MP27	MSigDB_C2
SESTO_RESPONSE_TO_UV_C7	0.0164946	0.868217	2	68	HSPA5, XBP1	MP27	MSigDB_C2
FUNG_IL2_TARGETS_WITH_STAT5_BINDING_SITES_T1	0.0172068	0.88166	1	6	CCL3	MP27	MSigDB_C2
ISHIDA_TARGETS_OF_SYT_SSX_FUSIONS	0.0172068	0.88166	1	6	HYOU1	MP27	MSigDB_C2
SCHAEFFER_PROSTATE_DEVELOPMENT_AND_CANCER_BOX2_UP	0.0172068	0.88166	1	6	CALR	MP27	MSigDB_C2
BLANCO_MELO_HUMAN_PARAINFLUENZA_VIRUS_3_INFECTION_A594_CELLS_UP	0.0182173	0.925249	3	193	CCL3, HSPA5, HYOU1	MP27	MSigDB_C2
OUILLETTE_CLL_13Q14_DELETION_UP	0.018856	0.941211	2	73	EAF2, SLC50A1	MP27	MSigDB_C2
WELCSH_BRCA1_TARGETS_UP	0.0189705	0.941211	3	196	DDOST, HSPA5, KDELR2	MP27	MSigDB_C2
REACTOME_INTRA_GOLGI_AND_RETROGRADE_GOLGI_TO_ER_TRAFFIC	0.0192254	0.941211	3	197	ARF4, ARL1, KDELR2	MP27	MSigDB_C2
ADDYA_ERYTHROID_DIFFERENTIATION_BY_HEMIN	0.0193444	0.941211	2	74	HERPUD1, HSPA5	MP27	MSigDB_C2
MCCLUNG_COCAINE_REWARD_5D	0.0193444	0.941211	2	74	DNAJB9, HSPA5	MP27	MSigDB_C2
MORI_SMALL_PRE_BII_LYMPHOCYTE_UP	0.0198382	0.951378	2	75	HERPUD1, SEC11C	MP27	MSigDB_C2
KASLER_HDAC7_TARGETS_2_UP	0.0200463	0.951378	1	7	SELENOS	MP27	MSigDB_C2
MIKHAYLOVA_OXIDATIVE_STRESS_RESPONSE_VIA_VHL_UP	0.0200463	0.951378	1	7	HYOU1	MP27	MSigDB_C2
MALONEY_RESPONSE_TO_17AAG_DN	0.0208415	0.981074	2	77	ARF4, PRDX4	MP27	MSigDB_C2
GALINDO_IMMUNE_RESPONSE_TO_ENTEROTOXIN	0.021351	0.996952	2	78	CCL3, HERPUD1	MP27	MSigDB_C2
HADDAD_T_LYMPHOCYTE_AND_NK_PROGENITOR_UP	0.0218656	1	2	79	HSPA13, HSPA5	MP27	MSigDB_C2
CHANG_POU5F1_TARGETS_DN	0.0228777	1	1	8	PLPP5	MP27	MSigDB_C2
REACTOME_REGULATION_OF_HSF1_MEDIATED_HEAT_SHOCK_RESPONSE	0.0229104	1	2	81	HSPA13, HSPA5	MP27	MSigDB_C2
ZAMORA_NOS2_TARGETS_DN	0.0229104	1	2	81	PDIA3, PDIA4	MP27	MSigDB_C2
LEIN_CEREBELLUM_MARKERS	0.0234404	1	2	82	DNAJC3, SELENOS	MP27	MSigDB_C2
NGUYEN_NOTCH1_TARGETS_DN	0.0234404	1	2	82	HERPUD1, XBP1	MP27	MSigDB_C2
NELSON_RESPONSE_TO_ANDROGEN_UP	0.0239754	1	2	83	DNAJB9, LMAN1	MP27	MSigDB_C2
FUNG_IL2_SIGNALING_2	0.0257011	1	1	9	CCL3	MP27	MSigDB_C2
TIEN_INTESTINE_PROBIOTICS_2HR_DN	0.0278595	1	2	90	FKBP11, HSPA13	MP27	MSigDB_C2
BIOCARTA_RNA_PATHWAY	0.0285165	1	1	10	DNAJC3	MP27	MSigDB_C2
IYENGAR_RESPONSE_TO_ADIPOCYTE_FACTORS	0.0285165	1	1	10	ISG20	MP27	MSigDB_C2
MARSHALL_VIRAL_INFECTION_RESPONSE_UP	0.0285165	1	1	10	ISG20	MP27	MSigDB_C2
SCHAEFFER_PROSTATE_DEVELOPMENT_AND_CANCER_BOX1_DN	0.0285165	1	1	10	CALR	MP27	MSigDB_C2
AUJLA_IL22_AND_IL17A_SIGNALING	0.031324	1	1	11	CCL3	MP27	MSigDB_C2
REACTOME_COPI_DEPENDENT_GOLGI_TO_ER_RETROGRADE_TRAFFIC	0.0313761	1	2	96	ARF4, KDELR2	MP27	MSigDB_C2
BROWNE_HCMV_INFECTION_8HR_UP	0.033197	1	2	99	HSPA13, ISG20	MP27	MSigDB_C2
REACTOME_COPI_MEDIATED_ANTEROGRADE_TRANSPORT	0.033197	1	2	99	ARF4, KDELR2	MP27	MSigDB_C2
REACTOME_CELLULAR_RESPONSE_TO_HEAT_STRESS	0.0338131	1	2	100	HSPA13, HSPA5	MP27	MSigDB_C2
BIOCARTA_PRION_PATHWAY	0.0341234	1	1	12	HSPA5	MP27	MSigDB_C2
NEBEN_AML_WITH_FLT3_OR_NRAS_DN	0.0341234	1	1	12	HSPA5	MP27	MSigDB_C2
REACTOME_SYNTHESIS_SECRETION_AND_INACTIVATION_OF_GLUCOSE_DEPENDENT_INSULINOTROPIC_POLYPEPTIDE_GIP	0.0341234	1	1	12	SEC11C	MP27	MSigDB_C2
REACTOME_TRAFFICKING_AND_PROCESSING_OF_ENDOSOMAL_TLR	0.0341234	1	1	12	HSP90B1	MP27	MSigDB_C2
BASSO_CD40_SIGNALING_UP	0.0344336	1	2	101	CCL3, HSP90B1	MP27	MSigDB_C2
ROPERO_HDAC2_TARGETS	0.035688	1	2	103	HSPA13, SEL1L	MP27	MSigDB_C2
REACTOME_ANTIGEN_PROCESSING_CROSS_PRESENTATION	0.0363218	1	2	104	CALR, PDIA3	MP27	MSigDB_C2
BIOCARTA_ERYTH_PATHWAY	0.036915	1	1	13	CCL3	MP27	MSigDB_C2
CHIN_BREAST_CANCER_COPY_NUMBER_DN	0.036915	1	1	13	PDIA3	MP27	MSigDB_C2
REACTOME_ADVANCED_GLYCOSYLATION_ENDPRODUCT_RECEPTOR_SIGNALING	0.036915	1	1	13	DDOST	MP27	MSigDB_C2
SHIN_B_CELL_LYMPHOMA_CLUSTER_1	0.036915	1	1	13	CCL3	MP27	MSigDB_C2
GRANDVAUX_IFN_RESPONSE_NOT_VIA_IRF3	0.0396986	1	1	14	ISG20	MP27	MSigDB_C2
MINGUEZ_LIVER_CANCER_VASCULAR_INVASION_UP	0.0396986	1	1	14	HDLBP	MP27	MSigDB_C2
RAMPON_ENRICHED_LEARNING_ENVIRONMENT_EARLY_UP	0.0396986	1	1	14	HSPA5	MP27	MSigDB_C2
WP_COVID19_ADVERSE_OUTCOME_PATHWAY	0.0396986	1	1	14	CCL3	MP27	MSigDB_C2
WP_FAMILIAL_HYPERLIPIDEMIA_TYPE_5	0.0396986	1	1	14	SEL1L	MP27	MSigDB_C2
BRUECKNER_TARGETS_OF_MIRLET7A3_UP	0.0402155	1	2	110	SEC11C, XBP1	MP27	MSigDB_C2
HOSHIDA_LIVER_CANCER_SURVIVAL_DN	0.0408793	1	2	111	ARF4, MZB1	MP27	MSigDB_C2
NGO_MALIGNANT_GLIOMA_1P_LOH	0.0424744	1	1	15	HSPA5	MP27	MSigDB_C2
NIKOLSKY_BREAST_CANCER_22Q13_AMPLICON	0.0424744	1	1	15	CRELD2	MP27	MSigDB_C2
BHATI_G2M_ARREST_BY_2METHOXYESTRADIOL_UP	0.0428955	1	2	114	CALR, HSPA5	MP27	MSigDB_C2
GLASS_IGF2BP1_CLIP_TARGETS_KNOCKDOWN_DN	0.0442601	1	2	116	HDLBP, SSR3	MP27	MSigDB_C2
LIU_VAV3_PROSTATE_CARCINOGENESIS_DN	0.0452423	1	1	16	HSPA5	MP27	MSigDB_C2
EPPERT_HSC_R	0.0456408	1	2	118	DNAJB9, HSP90B1	MP27	MSigDB_C2
MISSIAGLIA_REGULATED_BY_METHYLATION_UP	0.0477415	1	2	121	ARF4, ISG20	MP27	MSigDB_C2
ABE_VEGFA_TARGETS	0.0480023	1	1	17	HERPUD1	MP27	MSigDB_C2
IIZUKA_LIVER_CANCER_PROGRESSION_L0_L1_DN	0.0480023	1	1	17	SSR4	MP27	MSigDB_C2
REACTOME_SYNTHESIS_SECRETION_AND_DEACYLATION_OF_GHRELIN	0.0480023	1	1	17	SEC11C	MP27	MSigDB_C2
WP_FAMILIAL_HYPERLIPIDEMIA_TYPE_1	0.0480023	1	1	17	SEL1L	MP27	MSigDB_C2
MARKEY_RB1_CHRONIC_LOF_DN	0.0484496	1	2	122	CCL3, HM13	MP27	MSigDB_C2
LIU_VMYB_TARGETS_UP	0.0491615	1	2	123	ISG20, NUCB2	MP27	MSigDB_C2
TOOKER_GEMCITABINE_RESISTANCE_DN	0.0491615	1	2	123	HSP90B1, PDIA6	MP27	MSigDB_C2
MODULE_299	0.000139014	0.102314	3	35	HSP90B1, HSPA5, PDIA6	MP27	MSigDB_C4
MODULE_519	0.000838014	0.308389	2	15	PDIA3, PDIA4	MP27	MSigDB_C4
MORF_DAP	0.00148086	0.332016	3	78	ARF4, DDOST, SSR4	MP27	MSigDB_C4
MODULE_155	0.00235057	0.332016	2	25	KDELR2, PDIA6	MP27	MSigDB_C4
MODULE_245	0.00254177	0.332016	2	26	KDELR2, PDIA6	MP27	MSigDB_C4
MODULE_226	0.00274006	0.332016	2	27	ARF4, ARL1	MP27	MSigDB_C4
MODULE_355	0.00315776	0.332016	2	29	HSP90B1, HSPA5	MP27	MSigDB_C4
MODULE_239	0.00479228	0.44089	3	118	DNAJC3, MANF, PDIA4	MP27	MSigDB_C4
MODULE_86	0.00684482	0.514374	2	43	ARF4, ARL1	MP27	MSigDB_C4
MODULE_87	0.00715761	0.514374	2	44	ARF4, ARL1	MP27	MSigDB_C4
MODULE_223	0.00768766	0.514374	3	140	CD79A, DNAJC3, ISG20	MP27	MSigDB_C4
MODULE_301	0.00894781	0.548799	3	148	HDLBP, ITM2C, SEL1L	MP27	MSigDB_C4
MODULE_238	0.00996792	0.558859	3	154	HDLBP, ITM2C, SEL1L	MP27	MSigDB_C4
MORF_GPX4	0.0106305	0.558859	2	54	DDOST, SSR4	MP27	MSigDB_C4
MODULE_93	0.015151	0.743409	3	180	PDIA3, PDIA4, PRDX4	MP27	MSigDB_C4
MODULE_426	0.0256106	1	2	86	ISG20, NUCB2	MP27	MSigDB_C4
MODULE_177	0.0344336	1	2	101	DDOST, ISG20	MP27	MSigDB_C4
MODULE_576	0.0402155	1	2	110	HYOU1, SSR3	MP27	MSigDB_C4
MODULE_503	0.0415472	1	2	112	HYOU1, SSR3	MP27	MSigDB_C4
MODULE_563	0.0424744	1	1	15	CCL3	MP27	MSigDB_C4
GOCC_ENDOPLASMIC_RETICULUM_PROTEIN_CONTAINING_COMPLEX	8.71755e-27	1.22795e-22	18	123	CALR, DDOST, DERL3, DNAJB11, HM13, HSP90B1, HSPA5, HYOU1, MZB1, OSTC, PDIA3, PDIA6, SDF2L1, SEC11C, SEL1L, SELENOS, SRPRB, SSR4	MP27	MSigDB_C5
GOCC_ENDOPLASMIC_RETICULUM_CHAPERONE_COMPLEX	1.28935e-16	9.08087e-13	7	10	DNAJB11, HSP90B1, HSPA5, HYOU1, MZB1, PDIA6, SDF2L1	MP27	MSigDB_C5
GOBP_PROTEIN_FOLDING	4.80357e-15	2.25544e-11	13	188	CALR, DNAJB11, DNAJC3, FKBP11, HSP90B1, HSPA13, HSPA5, LMAN1, PDIA3, PDIA4, PDIA6, PRDX4, SDF2L1	MP27	MSigDB_C5
GOBP_ERAD_PATHWAY	9.07401e-15	3.19541e-11	11	107	CALR, DERL3, DNAJB9, ERLEC1, HERPUD1, HM13, HSP90B1, HSPA5, SDF2L1, SEL1L, SELENOS	MP27	MSigDB_C5
GOBP_RESPONSE_TO_TOPOLOGICALLY_INCORRECT_PROTEIN	5.72951e-13	1.61412e-09	11	155	DERL3, DNAJB9, DNAJC3, ERLEC1, HERPUD1, HSPA13, HSPA5, MANF, SDF2L1, SELENOS, XBP1	MP27	MSigDB_C5
GOBP_PROTEIN_EXIT_FROM_ENDOPLASMIC_RETICULUM	1.10917e-12	2.15394e-09	8	49	DERL3, ERLEC1, HERPUD1, HM13, HSP90B1, LMAN1, SEL1L, SELENOS	MP27	MSigDB_C5
GOBP_ENDOPLASMIC_RETICULUM_TO_CYTOSOL_TRANSPORT	1.22331e-12	2.15394e-09	7	28	DERL3, ERLEC1, HERPUD1, HM13, HSP90B1, SEL1L, SELENOS	MP27	MSigDB_C5
GOMF_MISFOLDED_PROTEIN_BINDING	1.22331e-12	2.15394e-09	7	28	DERL3, DNAJB11, DNAJB9, DNAJC3, HSPA13, HSPA5, SDF2L1	MP27	MSigDB_C5
GOBP_UBIQUITIN_DEPENDENT_ERAD_PATHWAY	2.04558e-12	3.20157e-09	9	84	CALR, DERL3, DNAJB9, ERLEC1, HERPUD1, HSP90B1, HSPA5, SEL1L, SELENOS	MP27	MSigDB_C5
GOBP_CELLULAR_RESPONSE_TO_TOPOLOGICALLY_INCORRECT_PROTEIN	3.11764e-11	4.3915e-08	9	113	DERL3, DNAJB9, ERLEC1, HERPUD1, HSPA13, HSPA5, SDF2L1, SELENOS, XBP1	MP27	MSigDB_C5
GOBP_PROTEIN_FOLDING_IN_ENDOPLASMIC_RETICULUM	1.27617e-10	1.6342e-07	5	12	CALR, DNAJC3, HSP90B1, HSPA5, PDIA3	MP27	MSigDB_C5
GOBP_CELLULAR_RESPONSE_TO_UNFOLDED_PROTEIN	2.48383e-10	2.91561e-07	8	94	DERL3, DNAJB9, ERLEC1, HERPUD1, HSPA13, HSPA5, SELENOS, XBP1	MP27	MSigDB_C5
GOMF_UNFOLDED_PROTEIN_BINDING	7.07127e-10	7.662e-07	8	107	CALR, DNAJB11, ERLEC1, HSP90B1, HSPA13, HSPA5, HYOU1, LMAN1	MP27	MSigDB_C5
GOBP_ENDOPLASMIC_RETICULUM_UNFOLDED_PROTEIN_RESPONSE	1.52622e-09	1.53559e-06	7	73	DERL3, DNAJB9, ERLEC1, HERPUD1, HSPA5, SELENOS, XBP1	MP27	MSigDB_C5
GOBP_NEGATIVE_REGULATION_OF_RESPONSE_TO_ENDOPLASMIC_RETICULUM_STRESS	2.39214e-09	2.24638e-06	6	43	DNAJB9, HERPUD1, HSPA5, HYOU1, SELENOS, XBP1	MP27	MSigDB_C5
GOBP_REGULATION_OF_RESPONSE_TO_ENDOPLASMIC_RETICULUM_STRESS	3.20084e-09	2.81794e-06	7	81	DNAJB9, HERPUD1, HSPA5, HYOU1, MANF, SELENOS, XBP1	MP27	MSigDB_C5
GOBP_NEGATIVE_REGULATION_OF_ENDOPLASMIC_RETICULUM_STRESS_INDUCED_INTRINSIC_APOPTOTIC_SIGNALING_PATHWAY	2.88254e-07	0.000225575	4	20	HERPUD1, HYOU1, SELENOS, XBP1	MP27	MSigDB_C5
GOMF_PROTEIN_DISULFIDE_ISOMERASE_ACTIVITY	2.88254e-07	0.000225575	4	20	CRELD2, PDIA3, PDIA4, PDIA6	MP27	MSigDB_C5
GOCC_INTRINSIC_COMPONENT_OF_ENDOPLASMIC_RETICULUM_MEMBRANE	4.0978e-07	0.000303798	7	163	CALR, DERL3, HM13, HSPA5, PDIA3, SELENOS, SLC35B1	MP27	MSigDB_C5
GOMF_CHAPERONE_BINDING	4.64531e-07	0.000327169	6	102	CALR, DNAJB9, DNAJC3, HSPA5, HYOU1, SDF2L1	MP27	MSigDB_C5
GOCC_SARCOPLASMIC_RETICULUM_LUMEN	7.86988e-07	0.000527881	3	7	CALR, HSP90B1, MANF	MP27	MSigDB_C5
GOBP_INTRINSIC_APOPTOTIC_SIGNALING_PATHWAY_IN_RESPONSE_TO_ENDOPLASMIC_RETICULUM_STRESS	1.01402e-06	0.000649247	5	63	HERPUD1, HYOU1, SELENOK, SELENOS, XBP1	MP27	MSigDB_C5
GOCC_DERLIN_1_RETROTRANSLOCATION_COMPLEX	1.25662e-06	0.000721727	3	8	HM13, SEL1L, SELENOS	MP27	MSigDB_C5
GOBP_CHAPERONE_MEDIATED_PROTEIN_FOLDING	1.28093e-06	0.000721727	5	66	FKBP11, HSPA13, HSPA5, PDIA4, SDF2L1	MP27	MSigDB_C5
GOBP_PROTEIN_LOCALIZATION_TO_ENDOPLASMIC_RETICULUM	1.28093e-06	0.000721727	5	66	HERPUD1, HSPA5, KDELR2, SRPRB, SSR3	MP27	MSigDB_C5
GOCC_SMOOTH_ENDOPLASMIC_RETICULUM	1.59616e-06	0.000864748	4	30	CALR, DNAJC3, HSPA5, HYOU1	MP27	MSigDB_C5
GOCC_ENDOPLASMIC_RETICULUM_GOLGI_INTERMEDIATE_COMPARTMENT	1.68863e-06	0.000880965	6	127	CALR, HSPA5, LMAN1, MYDGF, NUCB2, PDIA6	MP27	MSigDB_C5
GOBP_REGULATION_OF_ENDOPLASMIC_RETICULUM_STRESS_INDUCED_INTRINSIC_APOPTOTIC_SIGNALING_PATHWAY	2.08554e-06	0.00104918	4	32	HERPUD1, HYOU1, SELENOS, XBP1	MP27	MSigDB_C5
GOBP_ESTABLISHMENT_OF_PROTEIN_LOCALIZATION_TO_ENDOPLASMIC_RETICULUM	4.69978e-06	0.0022828	4	39	HERPUD1, HSPA5, SRPRB, SSR3	MP27	MSigDB_C5
GOCC_PIGMENT_GRANULE	1.45872e-05	0.00684918	5	108	HSP90B1, HSPA5, PDIA3, PDIA4, PDIA6	MP27	MSigDB_C5
GOMF_INTRAMOLECULAR_OXIDOREDUCTASE_ACTIVITY	1.62415e-05	0.00737992	4	53	CRELD2, PDIA3, PDIA4, PDIA6	MP27	MSigDB_C5
GOBP_IRE1_MEDIATED_UNFOLDED_PROTEIN_RESPONSE	2.12622e-05	0.00935936	3	19	DNAJB9, HSPA5, XBP1	MP27	MSigDB_C5
GOCC_ENDOCYTIC_VESICLE_LUMEN	3.8545e-05	0.0164529	3	23	CALR, HSP90B1, HYOU1	MP27	MSigDB_C5
GOBP_PEPTIDYL_ASPARAGINE_MODIFICATION	4.39618e-05	0.0176928	3	24	DDOST, DERL3, OSTC	MP27	MSigDB_C5
GOCC_ENDOPLASMIC_RETICULUM_QUALITY_CONTROL_COMPARTMENT	4.39618e-05	0.0176928	3	24	CALR, ERLEC1, HERPUD1	MP27	MSigDB_C5
GOBP_REGULATION_OF_ENDOPLASMIC_RETICULUM_UNFOLDED_PROTEIN_RESPONSE	7.85627e-05	0.0307398	3	29	DNAJB9, HSPA5, XBP1	MP27	MSigDB_C5
GOBP_NEGATIVE_REGULATION_OF_IRE1_MEDIATED_UNFOLDED_PROTEIN_RESPONSE	8.12992e-05	0.0309508	2	5	DNAJB9, HSPA5	MP27	MSigDB_C5
GOMF_ISOMERASE_ACTIVITY	8.77269e-05	0.032519	5	157	CRELD2, FKBP11, PDIA3, PDIA4, PDIA6	MP27	MSigDB_C5
GOBP_CHAPERONE_COFACTOR_DEPENDENT_PROTEIN_REFOLDING	9.62523e-05	0.0347644	3	31	HSPA13, HSPA5, SDF2L1	MP27	MSigDB_C5
GOBP_ACTIVATION_OF_PHOSPHOLIPASE_D_ACTIVITY	0.000121724	0.0428649	2	6	ARF4, ARL1	MP27	MSigDB_C5
GOCC_HRD1P_UBIQUITIN_LIGASE_ERAD_L_COMPLEX	0.000170098	0.0584391	2	7	DERL3, SEL1L	MP27	MSigDB_C5
GOMF_PROTEIN_FOLDING_CHAPERONE	0.000178089	0.0597278	3	38	CALR, HSPA13, HSPA5	MP27	MSigDB_C5
GOBP_NEGATIVE_REGULATION_OF_INTRINSIC_APOPTOTIC_SIGNALING_PATHWAY	0.000189374	0.0620353	4	99	HERPUD1, HYOU1, SELENOS, XBP1	MP27	MSigDB_C5
GOBP_DE_NOVO_PROTEIN_FOLDING	0.000207727	0.0650233	3	40	HSPA13, HSPA5, SDF2L1	MP27	MSigDB_C5
GOMF_DISULFIDE_OXIDOREDUCTASE_ACTIVITY	0.000207727	0.0650233	3	40	PDIA3, PDIA4, PDIA6	MP27	MSigDB_C5
GOBP_PROTEIN_MATURATION_BY_PROTEIN_FOLDING	0.000226379	0.0678462	2	8	CALR, PRDX4	MP27	MSigDB_C5
GOCC_MHC_CLASS_I_PEPTIDE_LOADING_COMPLEX	0.000226379	0.0678462	2	8	CALR, PDIA3	MP27	MSigDB_C5
GOBP_NEGATIVE_REGULATION_OF_INTRACELLULAR_PROTEIN_TRANSPORT	0.000240389	0.070544	3	42	DERL3, ERLEC1, LMAN1	MP27	MSigDB_C5
GOBP_POSITIVE_REGULATION_OF_IMMUNOGLOBULIN_PRODUCTION	0.00029533	0.0848984	3	45	DNAJB9, MZB1, XBP1	MP27	MSigDB_C5
GOBP_NEGATIVE_REGULATION_OF_PROTEIN_EXIT_FROM_ENDOPLASMIC_RETICULUM	0.000362481	0.100116	2	10	DERL3, ERLEC1	MP27	MSigDB_C5
GOCC_ER_UBIQUITIN_LIGASE_COMPLEX	0.000362481	0.100116	2	10	DERL3, SEL1L	MP27	MSigDB_C5
GOBP_SIGNAL_PEPTIDE_PROCESSING	0.000442214	0.119789	2	11	HM13, SEC11C	MP27	MSigDB_C5
GOBP_NEGATIVE_REGULATION_OF_REPRODUCTIVE_PROCESS	0.000453468	0.12052	3	52	CALR, EAF2, PRDX4	MP27	MSigDB_C5
GOBP_ENDOPLASMIC_RETICULUM_TO_GOLGI_VESICLE_MEDIATED_TRANSPORT	0.000489962	0.127807	4	127	ARF4, HYOU1, KDELR2, LMAN1	MP27	MSigDB_C5
GOBP_ER_OVERLOAD_RESPONSE	0.000529677	0.134583	2	12	HSPA5, SELENOS	MP27	MSigDB_C5
GOMF_OXIDOREDUCTASE_ACTIVITY_ACTING_ON_A_SULFUR_GROUP_OF_DONORS	0.000535046	0.134583	3	55	PDIA3, PDIA4, PDIA6	MP27	MSigDB_C5
GOBP_NEGATIVE_REGULATION_OF_INTRACELLULAR_TRANSPORT	0.000594323	0.146871	3	57	DERL3, ERLEC1, LMAN1	MP27	MSigDB_C5
GOBP_MAINTENANCE_OF_PROTEIN_LOCALIZATION_IN_ENDOPLASMIC_RETICULUM	0.000624827	0.149175	2	13	HSPA5, KDELR2	MP27	MSigDB_C5
GOBP_REGULATION_OF_RETROGRADE_PROTEIN_TRANSPORT_ER_TO_CYTOSOL	0.000624827	0.149175	2	13	DERL3, ERLEC1	MP27	MSigDB_C5
GOBP_NEGATIVE_REGULATION_OF_ENDOPLASMIC_RETICULUM_UNFOLDED_PROTEIN_RESPONSE	0.00072762	0.162687	2	14	DNAJB9, HSPA5	MP27	MSigDB_C5
GOBP_REGULATION_OF_IRE1_MEDIATED_UNFOLDED_PROTEIN_RESPONSE	0.00072762	0.162687	2	14	DNAJB9, HSPA5	MP27	MSigDB_C5
GOCC_CYTOPLASMIC_UBIQUITIN_LIGASE_COMPLEX	0.00072762	0.162687	2	14	DERL3, SEL1L	MP27	MSigDB_C5
GOCC_OLIGOSACCHARYLTRANSFERASE_COMPLEX	0.00072762	0.162687	2	14	DDOST, OSTC	MP27	MSigDB_C5
GOBP_POSITIVE_REGULATION_OF_MONONUCLEAR_CELL_MIGRATION	0.000834342	0.183633	3	64	CALR, CCL3, SELENOK	MP27	MSigDB_C5
GOBP_PROTEIN_N_LINKED_GLYCOSYLATION	0.000995494	0.212463	3	68	DDOST, DERL3, OSTC	MP27	MSigDB_C5
GOBP_REGULATION_OF_IMMUNOGLOBULIN_PRODUCTION	0.000995494	0.212463	3	68	DNAJB9, MZB1, XBP1	MP27	MSigDB_C5
GOBP_PEPTIDE_ANTIGEN_ASSEMBLY_WITH_MHC_PROTEIN_COMPLEX	0.00121436	0.251552	2	18	CALR, PDIA3	MP27	MSigDB_C5
HP_TYPE_I_TRANSFERRIN_ISOFORM_PROFILE	0.00121436	0.251552	2	18	DDOST, SSR4	MP27	MSigDB_C5
GOBP_REGULATION_OF_INTRINSIC_APOPTOTIC_SIGNALING_PATHWAY	0.00124519	0.2542	4	163	HERPUD1, HYOU1, SELENOS, XBP1	MP27	MSigDB_C5
GOCC_SARCOPLASM	0.00127209	0.255982	3	74	CALR, HSP90B1, MANF	MP27	MSigDB_C5
GOMF_UBIQUITIN_SPECIFIC_PROTEASE_BINDING	0.00150248	0.298084	2	20	DERL3, SELENOS	MP27	MSigDB_C5
GOCC_ROUGH_ENDOPLASMIC_RETICULUM	0.00159283	0.311619	3	80	HM13, SRPRB, SSR4	MP27	MSigDB_C5
GOBP_PROTEIN_REFOLDING	0.00165758	0.319844	2	21	HSPA13, HSPA5	MP27	MSigDB_C5
GOCC_ROUGH_ENDOPLASMIC_RETICULUM_MEMBRANE	0.00216652	0.412399	2	24	SRPRB, SSR4	MP27	MSigDB_C5
GOBP_ENDOPLASMIC_RETICULUM_CALCIUM_ION_HOMEOSTASIS	0.00235057	0.430002	2	25	HERPUD1, SELENOK	MP27	MSigDB_C5
GOBP_REGULATION_OF_PROTEIN_EXIT_FROM_ENDOPLASMIC_RETICULUM	0.00235057	0.430002	2	25	DERL3, ERLEC1	MP27	MSigDB_C5
GOCC_LUMENAL_SIDE_OF_ENDOPLASMIC_RETICULUM_MEMBRANE	0.00235057	0.430002	2	25	CALR, HM13	MP27	MSigDB_C5
GOMF_ANDROGEN_RECEPTOR_BINDING	0.00274006	0.494826	2	27	CALR, WIPI1	MP27	MSigDB_C5
GOBP_ANTIGEN_PROCESSING_AND_PRESENTATION_OF_PEPTIDE_ANTIGEN_VIA_MHC_CLASS_I	0.0029454	0.525176	2	28	CALR, PDIA3	MP27	MSigDB_C5
GOCC_LUMENAL_SIDE_OF_MEMBRANE	0.00337709	0.594621	2	30	CALR, HM13	MP27	MSigDB_C5
GOCC_CHAPERONE_COMPLEX	0.00383651	0.667174	2	32	DNAJB11, SDF2L1	MP27	MSigDB_C5
GOBP_POSITIVE_REGULATION_OF_PRODUCTION_OF_MOLECULAR_MEDIATOR_OF_IMMUNE_RESPONSE	0.00393793	0.668309	3	110	DNAJB9, MZB1, XBP1	MP27	MSigDB_C5
GOBP_REGULATION_OF_MONONUCLEAR_CELL_MIGRATION	0.00393793	0.668309	3	110	CALR, CCL3, SELENOK	MP27	MSigDB_C5
GOBP_RESPONSE_TO_INTERLEUKIN_4	0.00407652	0.683594	2	33	HSPA5, XBP1	MP27	MSigDB_C5
GOBP_NEGATIVE_REGULATION_OF_ESTABLISHMENT_OF_PROTEIN_LOCALIZATION	0.00424634	0.703694	3	113	DERL3, ERLEC1, LMAN1	MP27	MSigDB_C5
GOBP_IMMUNOGLOBULIN_PRODUCTION	0.0044599	0.73049	3	115	DNAJB9, MZB1, XBP1	MP27	MSigDB_C5
GOBP_POSITIVE_REGULATION_OF_RESPONSE_TO_ENDOPLASMIC_RETICULUM_STRESS	0.00457694	0.741044	2	35	HERPUD1, XBP1	MP27	MSigDB_C5
GOMF_HEAT_SHOCK_PROTEIN_BINDING	0.00479228	0.765593	3	118	DNAJB9, HSPA13, HSPA5	MP27	MSigDB_C5
GOBP_CELL_REDOX_HOMEOSTASIS	0.00483727	0.765593	2	36	PRDX4, SELENOS	MP27	MSigDB_C5
GOBP_SEQUESTERING_OF_CALCIUM_ION	0.00490631	0.767893	3	119	CALR, CCL3, HSP90B1	MP27	MSigDB_C5
GOBP_POSITIVE_REGULATION_OF_LYMPHOCYTE_MIGRATION	0.00510429	0.778409	2	37	CCL3, SELENOK	MP27	MSigDB_C5
HP_ABNORMAL_PROTEIN_GLYCOSYLATION	0.00510429	0.778409	2	37	DDOST, SSR4	MP27	MSigDB_C5
GOBP_B_CELL_DIFFERENTIATION	0.00513929	0.778409	3	121	CD79A, DNAJB9, XBP1	MP27	MSigDB_C5
GOCC_PROTEIN_LIPID_COMPLEX	0.00537797	0.805895	2	38	HDLBP, SELENOS	MP27	MSigDB_C5
HP_ABNORMALITY_OF_THE_COAGULATION_CASCADE	0.00600686	0.89066	3	128	DDOST, LMAN1, SSR4	MP27	MSigDB_C5
GOBP_MAINTENANCE_OF_PROTEIN_LOCALIZATION_IN_ORGANELLE	0.00623855	0.915377	2	41	HSPA5, KDELR2	MP27	MSigDB_C5
HP_ABNORMAL_GLYCOSYLATION	0.00684482	0.983838	2	43	DDOST, SSR4	MP27	MSigDB_C5
HP_LOSS_OF_ABILITY_TO_WALK	0.00684482	0.983838	2	43	GMPPB, KDELR2	MP27	MSigDB_C5
GOBP_INTERLEUKIN_6_PRODUCTION	0.00709979	1	3	136	SELENOK, SELENOS, XBP1	MP27	MSigDB_C5
GOBP_ADIPOSE_TISSUE_DEVELOPMENT	0.00715761	1	2	44	SELENOM, XBP1	MP27	MSigDB_C5
GOBP_POSITIVE_REGULATION_OF_LEUKOCYTE_MIGRATION	0.00739024	1	3	138	CALR, CCL3, SELENOK	MP27	MSigDB_C5
GOBP_ER_NUCLEUS_SIGNALING_PATHWAY	0.00747679	1	2	45	HSPA5, SELENOS	MP27	MSigDB_C5
GOBP_CELLULAR_RESPONSE_TO_GLUCOSE_STARVATION	0.00813414	1	2	47	HSPA5, XBP1	MP27	MSigDB_C5
GOBP_CARBOHYDRATE_TRANSPORT	0.00830357	1	3	144	SELENOS, SLC35B1, SLC50A1	MP27	MSigDB_C5
GOBP_POSITIVE_REGULATION_OF_EXTRINSIC_APOPTOTIC_SIGNALING_PATHWAY	0.00847225	1	2	48	ITM2C, PDIA3	MP27	MSigDB_C5
GOCC_CORTICAL_GRANULE	0.00864001	1	1	3	CALR	MP27	MSigDB_C5
GOBP_RETROGRADE_VESICLE_MEDIATED_TRANSPORT_GOLGI_TO_ENDOPLASMIC_RETICULUM	0.00916711	1	2	50	ARF4, KDELR2	MP27	MSigDB_C5
GOBP_REGULATION_OF_REPRODUCTIVE_PROCESS	0.00944976	1	3	151	CALR, EAF2, PRDX4	MP27	MSigDB_C5
GOBP_PEPTIDYL_PROLINE_MODIFICATION	0.00988662	1	2	52	FKBP11, PRDX4	MP27	MSigDB_C5
GOBP_CELLULAR_RESPONSE_TO_STARVATION	0.00996792	1	3	154	HSPA5, WIPI1, XBP1	MP27	MSigDB_C5
GOBP_REGULATION_OF_PRODUCTION_OF_MOLECULAR_MEDIATOR_OF_IMMUNE_RESPONSE	0.0101443	1	3	155	DNAJB9, MZB1, XBP1	MP27	MSigDB_C5
GOBP_POSITIVE_REGULATION_OF_PHOSPHOLIPASE_ACTIVITY	0.0102555	1	2	53	ARF4, ARL1	MP27	MSigDB_C5
GOMF_CARBOHYDRATE_DERIVATIVE_TRANSMEMBRANE_TRANSPORTER_ACTIVITY	0.0102555	1	2	53	SLC35B1, SLC50A1	MP27	MSigDB_C5
GOBP_TUMOR_NECROSIS_FACTOR_SUPERFAMILY_CYTOKINE_PRODUCTION	0.0106842	1	3	158	CCL3, SELENOK, SELENOS	MP27	MSigDB_C5
GOBP_DNA_CATABOLIC_PROCESS_EXONUCLEOLYTIC	0.0115037	1	1	4	ISG20	MP27	MSigDB_C5
GOBP_POSITIVE_REGULATION_OF_VASCULAR_WOUND_HEALING	0.0115037	1	1	4	XBP1	MP27	MSigDB_C5
HP_PROGRESSIVE_INABILITY_TO_WALK	0.01219	1	2	58	GMPPB, KDELR2	MP27	MSigDB_C5
GOBP_CYTOSOLIC_TRANSPORT	0.0128051	1	3	169	ARL1, LMAN1, WIPI1	MP27	MSigDB_C5
GOBP_ANTIGEN_PROCESSING_AND_PRESENTATION_OF_PEPTIDE_ANTIGEN	0.0130051	1	2	60	CALR, PDIA3	MP27	MSigDB_C5
GOBP_REGULATION_OF_LYMPHOCYTE_MIGRATION	0.0130051	1	2	60	CCL3, SELENOK	MP27	MSigDB_C5
GOBP_T_CELL_MIGRATION	0.0138434	1	2	62	CCL3, SELENOK	MP27	MSigDB_C5
GOBP_MAINTENANCE_OF_PROTEIN_LOCATION_IN_CELL	0.0142712	1	2	63	HSPA5, KDELR2	MP27	MSigDB_C5
GOBP_GLYCOSIDE_TRANSPORT	0.0143593	1	1	5	SLC50A1	MP27	MSigDB_C5
GOBP_NEGATIVE_REGULATION_OF_ACUTE_INFLAMMATORY_RESPONSE_TO_ANTIGENIC_STIMULUS	0.0143593	1	1	5	SELENOS	MP27	MSigDB_C5
GOBP_NEGATIVE_REGULATION_OF_ENDOPLASMIC_RETICULUM_STRESS_INDUCED_EIF2_ALPHA_PHOSPHORYLATION	0.0143593	1	1	5	DNAJC3	MP27	MSigDB_C5
GOBP_NEGATIVE_REGULATION_OF_EPITHELIAL_CELL_PROLIFERATION_INVOLVED_IN_PROSTATE_GLAND_DEVELOPMENT	0.0143593	1	1	5	EAF2	MP27	MSigDB_C5
GOBP_NEGATIVE_REGULATION_OF_MACROPHAGE_APOPTOTIC_PROCESS	0.0143593	1	1	5	SELENOS	MP27	MSigDB_C5
GOBP_POSITIVE_REGULATION_OF_NATURAL_KILLER_CELL_CHEMOTAXIS	0.0143593	1	1	5	CCL3	MP27	MSigDB_C5
GOBP_POSITIVE_REGULATION_OF_TRANSLATION_IN_RESPONSE_TO_ENDOPLASMIC_RETICULUM_STRESS	0.0143593	1	1	5	DNAJC3	MP27	MSigDB_C5
GOBP_REGULATION_OF_GERM_CELL_PROLIFERATION	0.0143593	1	1	5	PRDX4	MP27	MSigDB_C5
GOCC_INTEGRAL_COMPONENT_OF_CYTOPLASMIC_SIDE_OF_ENDOPLASMIC_RETICULUM_MEMBRANE	0.0143593	1	1	5	HM13	MP27	MSigDB_C5
GOCC_SEC61_TRANSLOCON_COMPLEX	0.0143593	1	1	5	SSR4	MP27	MSigDB_C5
GOCC_SIGNAL_PEPTIDASE_COMPLEX	0.0143593	1	1	5	SEC11C	MP27	MSigDB_C5
GOMF_CCR1_CHEMOKINE_RECEPTOR_BINDING	0.0143593	1	1	5	CCL3	MP27	MSigDB_C5
GOMF_DOLICHYL_DIPHOSPHOOLIGOSACCHARIDE_PROTEIN_GLYCOTRANSFERASE_ACTIVITY	0.0143593	1	1	5	OSTC	MP27	MSigDB_C5
GOMF_ER_RETENTION_SEQUENCE_BINDING	0.0143593	1	1	5	KDELR2	MP27	MSigDB_C5
GOMF_SINGLE_STRANDED_DNA_3_5_EXODEOXYRIBONUCLEASE_ACTIVITY	0.0143593	1	1	5	ISG20	MP27	MSigDB_C5
GOMF_TRANSCRIPTION_ELONGATION_REGULATOR_ACTIVITY	0.0143593	1	1	5	EAF2	MP27	MSigDB_C5
HP_IMPAIRED_EPINEPHRINE_INDUCED_PLATELET_AGGREGATION	0.0143593	1	1	5	CALR	MP27	MSigDB_C5
HP_REDUCED_FACTOR_VIII_ACTIVITY	0.0143593	1	1	5	LMAN1	MP27	MSigDB_C5
HP_SINGLE_FIBER_EMG_ABNORMALITY	0.0143593	1	1	5	GMPPB	MP27	MSigDB_C5
GOBP_POSITIVE_REGULATION_OF_LIPASE_ACTIVITY	0.0151437	1	2	65	ARF4, ARL1	MP27	MSigDB_C5
GOBP_REGULATION_OF_PHOSPHOLIPASE_ACTIVITY	0.0151437	1	2	65	ARF4, ARL1	MP27	MSigDB_C5
GOCC_POLYSOME	0.0151437	1	2	65	CALR, HDLBP	MP27	MSigDB_C5
GOBP_NEGATIVE_REGULATION_OF_PROTEIN_LOCALIZATION	0.0158302	1	3	183	DERL3, ERLEC1, LMAN1	MP27	MSigDB_C5
GOBP_MONONUCLEAR_CELL_MIGRATION	0.0165265	1	3	186	CALR, CCL3, SELENOK	MP27	MSigDB_C5
GOBP_RESPONSE_TO_STARVATION	0.0170001	1	3	188	HSPA5, WIPI1, XBP1	MP27	MSigDB_C5
GOBP_NEGATIVE_REGULATION_OF_HYPOXIA_INDUCED_INTRINSIC_APOPTOTIC_SIGNALING_PATHWAY	0.0172068	1	1	6	HYOU1	MP27	MSigDB_C5
GOBP_NEGATIVE_REGULATION_OF_PROTEIN_TARGETING_TO_MITOCHONDRION	0.0172068	1	1	6	LMAN1	MP27	MSigDB_C5
GOBP_NEGATIVE_REGULATION_OF_TROPHOBLAST_CELL_MIGRATION	0.0172068	1	1	6	CALR	MP27	MSigDB_C5
GOBP_PLASMA_CELL_DIFFERENTIATION	0.0172068	1	1	6	XBP1	MP27	MSigDB_C5
GOCC_TRANSLOCON_COMPLEX	0.0172068	1	1	6	SSR4	MP27	MSigDB_C5
GOMF_GUANYLYLTRANSFERASE_ACTIVITY	0.0172068	1	1	6	GMPPB	MP27	MSigDB_C5
GOMF_OLIGOSACCHARYL_TRANSFERASE_ACTIVITY	0.0172068	1	1	6	OSTC	MP27	MSigDB_C5
GOMF_SULFATIDE_BINDING	0.0172068	1	1	6	MANF	MP27	MSigDB_C5
GOMF_U2_SNRNA_BINDING	0.0172068	1	1	6	ISG20	MP27	MSigDB_C5
HP_ABNORMALITY_OF_THE_TONGUE_MUSCLE	0.0172068	1	1	6	GMPPB	MP27	MSigDB_C5
HP_BASILAR_INVAGINATION	0.0172068	1	1	6	KDELR2	MP27	MSigDB_C5
HP_BLEEDING_WITH_MINOR_OR_NO_TRAUMA	0.0172068	1	1	6	LMAN1	MP27	MSigDB_C5
HP_FLANK_PAIN	0.0172068	1	1	6	CALR	MP27	MSigDB_C5
HP_FUSION_OF_THE_CEREBELLAR_HEMISPHERES	0.0172068	1	1	6	GMPPB	MP27	MSigDB_C5
HP_ABNORMALITY_OF_COAGULATION	0.0177247	1	3	191	DDOST, LMAN1, SSR4	MP27	MSigDB_C5
GOBP_REGULATION_OF_CALCIUM_MEDIATED_SIGNALING	0.0178952	1	2	71	CCL3, SELENOK	MP27	MSigDB_C5
GOBP_CELLULAR_RESPONSE_TO_INSULIN_STIMULUS	0.0182173	1	3	193	MZB1, SELENOS, XBP1	MP27	MSigDB_C5
GOCC_CYTOPLASMIC_MICROTUBULE	0.018856	1	2	73	SELENOS, SRPRB	MP27	MSigDB_C5
GOCC_ENDOPLASMIC_RETICULUM_GOLGI_INTERMEDIATE_COMPARTMENT_MEMBRANE	0.0193444	1	2	74	CALR, LMAN1	MP27	MSigDB_C5
HP_ARTHRITIS	0.0194822	1	3	198	CD79A, DNAJB11, KDELR2	MP27	MSigDB_C5
GOBP_ATF6_MEDIATED_UNFOLDED_PROTEIN_RESPONSE	0.0200463	1	1	7	HSPA5	MP27	MSigDB_C5
GOBP_CELLULAR_TRIGLYCERIDE_HOMEOSTASIS	0.0200463	1	1	7	XBP1	MP27	MSigDB_C5
GOBP_GDP_MANNOSE_METABOLIC_PROCESS	0.0200463	1	1	7	GMPPB	MP27	MSigDB_C5
GOBP_GERM_CELL_PROLIFERATION	0.0200463	1	1	7	PRDX4	MP27	MSigDB_C5
GOBP_LUTEOLYSIS	0.0200463	1	1	7	HSPA5	MP27	MSigDB_C5
GOBP_NEGATIVE_REGULATION_OF_AMYLOID_PRECURSOR_PROTEIN_BIOSYNTHETIC_PROCESS	0.0200463	1	1	7	ITM2C	MP27	MSigDB_C5
GOBP_NEGATIVE_REGULATION_OF_GLYCOGEN_METABOLIC_PROCESS	0.0200463	1	1	7	SELENOS	MP27	MSigDB_C5
GOBP_POSITIVE_REGULATION_OF_ER_ASSOCIATED_UBIQUITIN_DEPENDENT_PROTEIN_CATABOLIC_PROCESS	0.0200463	1	1	7	HERPUD1	MP27	MSigDB_C5
GOBP_POSITIVE_REGULATION_OF_MICROGLIAL_CELL_ACTIVATION	0.0200463	1	1	7	CCL3	MP27	MSigDB_C5
GOBP_POSITIVE_REGULATION_OF_TRANSLATION_IN_RESPONSE_TO_STRESS	0.0200463	1	1	7	DNAJC3	MP27	MSigDB_C5
GOBP_POSTTRANSLATIONAL_PROTEIN_TARGETING_TO_MEMBRANE_TRANSLOCATION	0.0200463	1	1	7	HSPA5	MP27	MSigDB_C5
GOBP_REGULATION_OF_NATURAL_KILLER_CELL_CHEMOTAXIS	0.0200463	1	1	7	CCL3	MP27	MSigDB_C5
GOBP_RESPONSE_TO_FRUCTOSE	0.0200463	1	1	7	XBP1	MP27	MSigDB_C5
GOMF_ASPARTIC_ENDOPEPTIDASE_ACTIVITY_INTRAMEMBRANE_CLEAVING	0.0200463	1	1	7	HM13	MP27	MSigDB_C5
GOMF_CCR5_CHEMOKINE_RECEPTOR_BINDING	0.0200463	1	1	7	CCL3	MP27	MSigDB_C5
GOMF_SIGNAL_RECOGNITION_PARTICLE_BINDING	0.0200463	1	1	7	DERL3	MP27	MSigDB_C5
HP_INCREASED_MEGAKARYOCYTE_COUNT	0.0200463	1	1	7	CALR	MP27	MSigDB_C5
HP_MULTIPLE_RIB_FRACTURES	0.0200463	1	1	7	KDELR2	MP27	MSigDB_C5
HP_RESPONSE_TO_DRUGS_ACTING_ON_NEUROMUSCULAR_TRANSMISSION	0.0200463	1	1	7	GMPPB	MP27	MSigDB_C5
GOBP_B_CELL_PROLIFERATION	0.0208415	1	2	77	CD79A, MZB1	MP27	MSigDB_C5
HP_EASY_FATIGABILITY	0.0208415	1	2	77	CALR, GMPPB	MP27	MSigDB_C5
GOBP_CARBOHYDRATE_DERIVATIVE_TRANSPORT	0.0218656	1	2	79	SLC35B1, SLC50A1	MP27	MSigDB_C5
GOBP_ASTROCYTE_CELL_MIGRATION	0.0228777	1	1	8	CCL3	MP27	MSigDB_C5
GOBP_EOSINOPHIL_ACTIVATION	0.0228777	1	1	8	CCL3	MP27	MSigDB_C5
GOBP_EOSINOPHIL_MEDIATED_IMMUNITY	0.0228777	1	1	8	CCL3	MP27	MSigDB_C5
GOBP_MICROGLIAL_CELL_MIGRATION	0.0228777	1	1	8	CCL3	MP27	MSigDB_C5
GOBP_NEGATIVE_REGULATION_OF_ESTABLISHMENT_OF_PROTEIN_LOCALIZATION_TO_MITOCHONDRION	0.0228777	1	1	8	LMAN1	MP27	MSigDB_C5
GOBP_NEGATIVE_REGULATION_OF_RETINOIC_ACID_RECEPTOR_SIGNALING_PATHWAY	0.0228777	1	1	8	CALR	MP27	MSigDB_C5
GOBP_REGULATION_OF_PROTEIN_FOLDING	0.0228777	1	1	8	HSPA5	MP27	MSigDB_C5
GOBP_REGULATION_OF_TRANSLATION_INITIATION_IN_RESPONSE_TO_ENDOPLASMIC_RETICULUM_STRESS	0.0228777	1	1	8	DNAJC3	MP27	MSigDB_C5
GOCC_IMMUNOGLOBULIN_COMPLEX	0.0228777	1	1	8	CD79A	MP27	MSigDB_C5
GOCC_LEWY_BODY	0.0228777	1	1	8	HERPUD1	MP27	MSigDB_C5
GOCC_SUPER_ELONGATION_COMPLEX	0.0228777	1	1	8	EAF2	MP27	MSigDB_C5
GOMF_COMPLEMENT_COMPONENT_C1Q_COMPLEX_BINDING	0.0228777	1	1	8	CALR	MP27	MSigDB_C5
GOMF_PEROXIREDOXIN_ACTIVITY	0.0228777	1	1	8	PRDX4	MP27	MSigDB_C5
GOMF_U1_SNRNA_BINDING	0.0228777	1	1	8	ISG20	MP27	MSigDB_C5
HP_DILATATION_OF_THE_VENTRICULAR_CAVITY	0.0228777	1	1	8	GMPPB	MP27	MSigDB_C5
HP_GRANULOCYTOPENIA	0.0228777	1	1	8	HYOU1	MP27	MSigDB_C5
HP_HYPERPLASTIC_CALLUS_FORMATION	0.0228777	1	1	8	KDELR2	MP27	MSigDB_C5
HP_IMPAIRED_ADP_INDUCED_PLATELET_AGGREGATION	0.0228777	1	1	8	CALR	MP27	MSigDB_C5
HP_MUSCLE_FIBER_TUBULAR_INCLUSIONS	0.0228777	1	1	8	GMPPB	MP27	MSigDB_C5
HP_NONCOMMUNICATING_HYDROCEPHALUS	0.0228777	1	1	8	KDELR2	MP27	MSigDB_C5
GOMF_ATPASE_BINDING	0.0229104	1	2	81	SDF2L1, SELENOS	MP27	MSigDB_C5
GOMF_ANTIOXIDANT_ACTIVITY	0.0234404	1	2	82	PRDX4, SELENOS	MP27	MSigDB_C5
GOBP_POSITIVE_REGULATION_OF_INTERLEUKIN_6_PRODUCTION	0.0256106	1	2	86	SELENOK, XBP1	MP27	MSigDB_C5
GOBP_INTRINSIC_APOPTOTIC_SIGNALING_PATHWAY_IN_RESPONSE_TO_HYPOXIA	0.0257011	1	1	9	HYOU1	MP27	MSigDB_C5
GOBP_NATURAL_KILLER_CELL_CHEMOTAXIS	0.0257011	1	1	9	CCL3	MP27	MSigDB_C5
GOBP_NEGATIVE_REGULATION_OF_CELLULAR_RESPONSE_TO_HYPOXIA	0.0257011	1	1	9	HYOU1	MP27	MSigDB_C5
GOBP_NEGATIVE_REGULATION_OF_RESPONSE_TO_FOOD	0.0257011	1	1	9	NUCB2	MP27	MSigDB_C5
GOBP_POSITIVE_REGULATION_OF_GLIAL_CELL_MIGRATION	0.0257011	1	1	9	CCL3	MP27	MSigDB_C5
GOBP_POSITIVE_REGULATION_OF_MHC_CLASS_II_BIOSYNTHETIC_PROCESS	0.0257011	1	1	9	XBP1	MP27	MSigDB_C5
GOBP_PROTEIN_RETENTION_IN_ER_LUMEN	0.0257011	1	1	9	KDELR2	MP27	MSigDB_C5
GOBP_REGULATION_OF_ER_ASSOCIATED_UBIQUITIN_DEPENDENT_PROTEIN_CATABOLIC_PROCESS	0.0257011	1	1	9	HERPUD1	MP27	MSigDB_C5
GOBP_REGULATION_OF_MACROPHAGE_APOPTOTIC_PROCESS	0.0257011	1	1	9	SELENOS	MP27	MSigDB_C5
GOMF_SINGLE_STRANDED_DNA_EXODEOXYRIBONUCLEASE_ACTIVITY	0.0257011	1	1	9	ISG20	MP27	MSigDB_C5
HP_ABNORMAL_THALAMIC_SIZE	0.0257011	1	1	9	GMPPB	MP27	MSigDB_C5
HP_CERVICAL_KYPHOSIS	0.0257011	1	1	9	KDELR2	MP27	MSigDB_C5
HP_FRACTURES_OF_THE_LONG_BONES	0.0257011	1	1	9	KDELR2	MP27	MSigDB_C5
HP_IMPAIRED_COLLAGEN_INDUCED_PLATELET_AGGREGATION	0.0257011	1	1	9	CALR	MP27	MSigDB_C5
HP_POLYCYSTIC_LIVER_DISEASE	0.0257011	1	1	9	DNAJB11	MP27	MSigDB_C5
HP_PROLONGED_BLEEDING_FOLLOWING_CIRCUMCISION	0.0257011	1	1	9	LMAN1	MP27	MSigDB_C5
HP_VIRAL_ENCEPHALITIS	0.0257011	1	1	9	HYOU1	MP27	MSigDB_C5
GOBP_REGULATION_OF_LIPASE_ACTIVITY	0.0261655	1	2	87	ARF4, ARL1	MP27	MSigDB_C5
GOBP_MAINTENANCE_OF_PROTEIN_LOCATION	0.0284338	1	2	91	HSPA5, KDELR2	MP27	MSigDB_C5
GOBP_RETROGRADE_TRANSPORT_ENDOSOME_TO_GOLGI	0.0284338	1	2	91	ARL1, LMAN1	MP27	MSigDB_C5
GOBP_EPITHELIAL_CELL_PROLIFERATION_INVOLVED_IN_PROSTATE_GLAND_DEVELOPMENT	0.0285165	1	1	10	EAF2	MP27	MSigDB_C5
GOBP_PEPTIDYL_PROLINE_HYDROXYLATION_TO_4_HYDROXY_L_PROLINE	0.0285165	1	1	10	PRDX4	MP27	MSigDB_C5
GOBP_POSITIVE_REGULATION_OF_HEPATOCYTE_PROLIFERATION	0.0285165	1	1	10	XBP1	MP27	MSigDB_C5
GOBP_REGULATION_OF_TRANSLATIONAL_INITIATION_BY_EIF2_ALPHA_PHOSPHORYLATION	0.0285165	1	1	10	DNAJC3	MP27	MSigDB_C5
GOBP_REGULATION_OF_VASCULAR_WOUND_HEALING	0.0285165	1	1	10	XBP1	MP27	MSigDB_C5
GOMF_PYRIMIDINE_NUCLEOTIDE_SUGAR_TRANSMEMBRANE_TRANSPORTER_ACTIVITY	0.0285165	1	1	10	SLC35B1	MP27	MSigDB_C5
HP_ABNORMAL_MUSCLE_FIBER_ALPHA_DYSTROGLYCAN	0.0285165	1	1	10	GMPPB	MP27	MSigDB_C5
HP_ACNE_INVERSA	0.0285165	1	1	10	HYOU1	MP27	MSigDB_C5
GOBP_CELLULAR_OXIDANT_DETOXIFICATION	0.0290129	1	2	92	PRDX4, SELENOS	MP27	MSigDB_C5
GOBP_POSITIVE_REGULATION_OF_LEUKOCYTE_CHEMOTAXIS	0.0290129	1	2	92	CALR, CCL3	MP27	MSigDB_C5
GOBP_CELLULAR_RESPONSE_TO_COLD	0.031324	1	1	11	DNAJC3	MP27	MSigDB_C5
GOBP_GLUCOCORTICOID_SECRETION	0.031324	1	1	11	SELENOM	MP27	MSigDB_C5
GOBP_NEGATIVE_REGULATION_OF_ACUTE_INFLAMMATORY_RESPONSE	0.031324	1	1	11	SELENOS	MP27	MSigDB_C5
GOBP_POSITIVE_REGULATION_OF_TRANSCRIPTION_FROM_RNA_POLYMERASE_II_PROMOTER_IN_RESPONSE_TO_ENDOPLASMIC_RETICULUM_STRESS	0.031324	1	1	11	HSPA5	MP27	MSigDB_C5
GOBP_REGULATION_OF_DENDRITIC_CELL_CHEMOTAXIS	0.031324	1	1	11	CALR	MP27	MSigDB_C5
GOBP_REGULATION_OF_PERK_MEDIATED_UNFOLDED_PROTEIN_RESPONSE	0.031324	1	1	11	HSPA5	MP27	MSigDB_C5
GOBP_REGULATION_OF_TRANSLATION_IN_RESPONSE_TO_ENDOPLASMIC_RETICULUM_STRESS	0.031324	1	1	11	DNAJC3	MP27	MSigDB_C5
GOMF_U3_SNORNA_BINDING	0.031324	1	1	11	ISG20	MP27	MSigDB_C5
HP_ARTERIAL_DISSECTION	0.031324	1	1	11	KDELR2	MP27	MSigDB_C5
HP_LOW_GRADE_FEVER	0.031324	1	1	11	CALR	MP27	MSigDB_C5
GOBP_POSITIVE_REGULATION_OF_TUMOR_NECROSIS_FACTOR_SUPERFAMILY_CYTOKINE_PRODUCTION	0.0319785	1	2	97	CCL3, SELENOK	MP27	MSigDB_C5
GOBP_LIPOPROTEIN_BIOSYNTHETIC_PROCESS	0.033197	1	2	99	SELENOK, WIPI1	MP27	MSigDB_C5
HP_UNUSUAL_INFECTION_BY_ANATOMICAL_SITE	0.0338131	1	2	100	CD79A, HYOU1	MP27	MSigDB_C5
GOBP_CELLULAR_RESPONSE_TO_LITHIUM_ION	0.0341234	1	1	12	CALR	MP27	MSigDB_C5
GOBP_CELLULAR_RESPONSE_TO_MANGANESE_ION	0.0341234	1	1	12	HSPA5	MP27	MSigDB_C5
GOBP_CORTICOSTEROID_RECEPTOR_SIGNALING_PATHWAY	0.0341234	1	1	12	CALR	MP27	MSigDB_C5
GOBP_EARLY_ENDOSOME_TO_GOLGI_TRANSPORT	0.0341234	1	1	12	LMAN1	MP27	MSigDB_C5
GOBP_ER_ASSOCIATED_MISFOLDED_PROTEIN_CATABOLIC_PROCESS	0.0341234	1	1	12	SDF2L1	MP27	MSigDB_C5
GOBP_MACROPHAGE_APOPTOTIC_PROCESS	0.0341234	1	1	12	SELENOS	MP27	MSigDB_C5
GOBP_MEMBRANE_PROTEIN_INTRACELLULAR_DOMAIN_PROTEOLYSIS	0.0341234	1	1	12	HM13	MP27	MSigDB_C5
GOBP_NUCLEOTIDE_SUGAR_TRANSMEMBRANE_TRANSPORT	0.0341234	1	1	12	SLC35B1	MP27	MSigDB_C5
GOBP_RESPONSE_TO_REDOX_STATE	0.0341234	1	1	12	SELENOS	MP27	MSigDB_C5
GOBP_RESPONSE_TO_SELENIUM_ION	0.0341234	1	1	12	SELENOM	MP27	MSigDB_C5
GOMF_3_5_EXODEOXYRIBONUCLEASE_ACTIVITY	0.0341234	1	1	12	ISG20	MP27	MSigDB_C5
GOMF_NUCLEOTIDE_SUGAR_TRANSMEMBRANE_TRANSPORTER_ACTIVITY	0.0341234	1	1	12	SLC35B1	MP27	MSigDB_C5
HP_ABNORMAL_CERVICAL_CURVATURE	0.0341234	1	1	12	KDELR2	MP27	MSigDB_C5
HP_DECREASED_CERVICAL_SPINE_MOBILITY	0.0341234	1	1	12	GMPPB	MP27	MSigDB_C5
HP_MYELOFIBROSIS	0.0341234	1	1	12	CALR	MP27	MSigDB_C5
HP_SENSORY_ATAXIA	0.0341234	1	1	12	DNAJC3	MP27	MSigDB_C5
HP_RECURRENT_SKIN_INFECTIONS	0.0344336	1	2	101	CD79A, HYOU1	MP27	MSigDB_C5
GOBP_ANTIGEN_PROCESSING_AND_PRESENTATION	0.0350586	1	2	102	CALR, PDIA3	MP27	MSigDB_C5
HP_SEPSIS	0.0350586	1	2	102	CD79A, HYOU1	MP27	MSigDB_C5
HP_ABNORMAL_PERIVENTRICULAR_WHITE_MATTER_MORPHOLOGY	0.035688	1	2	103	GMPPB, SSR4	MP27	MSigDB_C5
GOBP_NEGATIVE_REGULATION_OF_GLUCOSE_IMPORT	0.036915	1	1	13	SELENOS	MP27	MSigDB_C5
GOBP_NEGATIVE_REGULATION_OF_MYELOID_CELL_APOPTOTIC_PROCESS	0.036915	1	1	13	SELENOS	MP27	MSigDB_C5
GOBP_POSITIVE_REGULATION_OF_B_CELL_DIFFERENTIATION	0.036915	1	1	13	XBP1	MP27	MSigDB_C5
GOBP_POSITIVE_REGULATION_OF_ENDOPLASMIC_RETICULUM_UNFOLDED_PROTEIN_RESPONSE	0.036915	1	1	13	XBP1	MP27	MSigDB_C5
GOCC_CYTOLYTIC_GRANULE	0.036915	1	1	13	CALR	MP27	MSigDB_C5
GOCC_CYTOPLASMIC_SIDE_OF_ENDOPLASMIC_RETICULUM_MEMBRANE	0.036915	1	1	13	HM13	MP27	MSigDB_C5
GOCC_LOW_DENSITY_LIPOPROTEIN_PARTICLE	0.036915	1	1	13	SELENOS	MP27	MSigDB_C5
HP_OLIVOPONTOCEREBELLAR_HYPOPLASIA	0.036915	1	1	13	GMPPB	MP27	MSigDB_C5
HP_PITUITARY_GROWTH_HORMONE_CELL_ADENOMA	0.036915	1	1	13	DNAJB11	MP27	MSigDB_C5
GOBP_POSITIVE_REGULATION_OF_PROTEIN_KINASE_B_SIGNALING	0.03696	1	2	105	CCL3, MYDGF	MP27	MSigDB_C5
HP_AORTIC_ROOT_ANEURYSM	0.03696	1	2	105	DNAJB11, KDELR2	MP27	MSigDB_C5
GOBP_LYMPHOCYTE_MIGRATION	0.0395559	1	2	109	CCL3, SELENOK	MP27	MSigDB_C5
HP_PARESTHESIA	0.0395559	1	2	109	CALR, KDELR2	MP27	MSigDB_C5
GOBP_AMYLOID_PRECURSOR_PROTEIN_BIOSYNTHETIC_PROCESS	0.0396986	1	1	14	ITM2C	MP27	MSigDB_C5
GOBP_CELLULAR_RESPONSE_TO_ANTIBIOTIC	0.0396986	1	1	14	HSPA5	MP27	MSigDB_C5
GOBP_NEGATIVE_REGULATION_BY_HOST_OF_VIRAL_TRANSCRIPTION	0.0396986	1	1	14	CCL3	MP27	MSigDB_C5
GOBP_POSITIVE_REGULATION_OF_ERAD_PATHWAY	0.0396986	1	1	14	HERPUD1	MP27	MSigDB_C5
GOBP_POSITIVE_REGULATION_OF_MONOCYTE_CHEMOTACTIC_PROTEIN_1_PRODUCTION	0.0396986	1	1	14	SELENOK	MP27	MSigDB_C5
GOBP_POSITIVE_REGULATION_OF_NEUROINFLAMMATORY_RESPONSE	0.0396986	1	1	14	CCL3	MP27	MSigDB_C5
GOBP_REGULATION_OF_ACUTE_INFLAMMATORY_RESPONSE_TO_ANTIGENIC_STIMULUS	0.0396986	1	1	14	SELENOS	MP27	MSigDB_C5
GOBP_REGULATION_OF_CELLULAR_RESPONSE_TO_HYPOXIA	0.0396986	1	1	14	HYOU1	MP27	MSigDB_C5
GOBP_REGULATION_OF_GLIAL_CELL_MIGRATION	0.0396986	1	1	14	CCL3	MP27	MSigDB_C5
GOBP_REGULATION_OF_RESPONSE_TO_FOOD	0.0396986	1	1	14	NUCB2	MP27	MSigDB_C5
GOBP_REGULATION_OF_TRANSLATIONAL_INITIATION_IN_RESPONSE_TO_STRESS	0.0396986	1	1	14	DNAJC3	MP27	MSigDB_C5
GOBP_RESPONSE_TO_INTERLEUKIN_7	0.0396986	1	1	14	PDIA3	MP27	MSigDB_C5
GOMF_PHOSPHATIDATE_PHOSPHATASE_ACTIVITY	0.0396986	1	1	14	PLPP5	MP27	MSigDB_C5
HP_PROLONGED_BLEEDING_AFTER_DENTAL_EXTRACTION	0.0396986	1	1	14	LMAN1	MP27	MSigDB_C5
HP_RECURRENT_EAR_INFECTIONS	0.0396986	1	1	14	DDOST	MP27	MSigDB_C5
HP_MITRAL_VALVE_PROLAPSE	0.0408793	1	2	111	DNAJB11, KDELR2	MP27	MSigDB_C5
GOBP_CARBOHYDRATE_TRANSMEMBRANE_TRANSPORT	0.0422193	1	2	113	SELENOS, SLC50A1	MP27	MSigDB_C5
GOBP_APICAL_PROTEIN_LOCALIZATION	0.0424744	1	1	15	ARF4	MP27	MSigDB_C5
GOBP_MHC_CLASS_II_BIOSYNTHETIC_PROCESS	0.0424744	1	1	15	XBP1	MP27	MSigDB_C5
GOBP_NEGATIVE_REGULATION_OF_MYOTUBE_DIFFERENTIATION	0.0424744	1	1	15	XBP1	MP27	MSigDB_C5
GOBP_PEPTIDYL_PROLINE_HYDROXYLATION	0.0424744	1	1	15	PRDX4	MP27	MSigDB_C5
GOBP_POSTTRANSLATIONAL_PROTEIN_TARGETING_TO_ENDOPLASMIC_RETICULUM_MEMBRANE	0.0424744	1	1	15	HSPA5	MP27	MSigDB_C5
GOBP_REGULATION_OF_HEPATOCYTE_PROLIFERATION	0.0424744	1	1	15	XBP1	MP27	MSigDB_C5
GOBP_REGULATION_OF_RETINOIC_ACID_RECEPTOR_SIGNALING_PATHWAY	0.0424744	1	1	15	CALR	MP27	MSigDB_C5
GOBP_RESPIRATORY_BURST_INVOLVED_IN_DEFENSE_RESPONSE	0.0424744	1	1	15	SELENOK	MP27	MSigDB_C5
GOBP_SRP_DEPENDENT_COTRANSLATIONAL_PROTEIN_TARGETING_TO_MEMBRANE	0.0424744	1	1	15	SSR3	MP27	MSigDB_C5
GOBP_TROPHOBLAST_CELL_MIGRATION	0.0424744	1	1	15	CALR	MP27	MSigDB_C5
GOMF_OPSONIN_BINDING	0.0424744	1	1	15	CALR	MP27	MSigDB_C5
HP_DIAPHYSEAL_THICKENING	0.0424744	1	1	15	KDELR2	MP27	MSigDB_C5
HP_OVAL_FACE	0.0424744	1	1	15	HYOU1	MP27	MSigDB_C5
HP_PROLONGED_BLEEDING_AFTER_SURGERY	0.0424744	1	1	15	LMAN1	MP27	MSigDB_C5
HP_PROTRUSIO_ACETABULI	0.0424744	1	1	15	KDELR2	MP27	MSigDB_C5
HP_PYELONEPHRITIS	0.0424744	1	1	15	DNAJB11	MP27	MSigDB_C5
HP_TYPE_II_LISSENCEPHALY	0.0424744	1	1	15	GMPPB	MP27	MSigDB_C5
HP_VERTEBRAL_ARCH_ANOMALY	0.0424744	1	1	15	KDELR2	MP27	MSigDB_C5
GOBP_CELLULAR_RESPONSE_TO_TOXIC_SUBSTANCE	0.0435758	1	2	115	PRDX4, SELENOS	MP27	MSigDB_C5
HP_ABNORMAL_URINARY_ELECTROLYTE_CONCENTRATION	0.0435758	1	2	115	DNAJB11, KDELR2	MP27	MSigDB_C5
HP_NEPHROLITHIASIS	0.0449484	1	2	117	DNAJB11, KDELR2	MP27	MSigDB_C5
GOBP_AUTOPHAGY_OF_NUCLEUS	0.0452423	1	1	16	WIPI1	MP27	MSigDB_C5
GOBP_EOSINOPHIL_CHEMOTAXIS	0.0452423	1	1	16	CCL3	MP27	MSigDB_C5
GOBP_FATTY_ACID_HOMEOSTASIS	0.0452423	1	1	16	XBP1	MP27	MSigDB_C5
GOBP_NEGATIVE_REGULATION_OF_GLYCOPROTEIN_METABOLIC_PROCESS	0.0452423	1	1	16	ITM2C	MP27	MSigDB_C5
GOBP_STRESS_RESPONSE_TO_METAL_ION	0.0452423	1	1	16	HSPA5	MP27	MSigDB_C5
GOBP_TOXIN_METABOLIC_PROCESS	0.0452423	1	1	16	ARL1	MP27	MSigDB_C5
GOMF_LIPASE_ACTIVATOR_ACTIVITY	0.0452423	1	1	16	CCL3	MP27	MSigDB_C5
GOMF_LIPID_PHOSPHATASE_ACTIVITY	0.0452423	1	1	16	PLPP5	MP27	MSigDB_C5
HP_ALBUMINURIA	0.0452423	1	1	16	DNAJB11	MP27	MSigDB_C5
HP_GOUT	0.0452423	1	1	16	DNAJB11	MP27	MSigDB_C5
HP_MYELOPROLIFERATIVE_DISORDER	0.0452423	1	1	16	CALR	MP27	MSigDB_C5
HP_NEURALGIA	0.0452423	1	1	16	KDELR2	MP27	MSigDB_C5
HP_POOR_GROSS_MOTOR_COORDINATION	0.0452423	1	1	16	GMPPB	MP27	MSigDB_C5
GOBP_PROTEIN_TARGETING_TO_MEMBRANE	0.0456408	1	2	118	HSPA5, SSR3	MP27	MSigDB_C5
GOBP_REGULATION_OF_LEUKOCYTE_CHEMOTAXIS	0.0463371	1	2	119	CALR, CCL3	MP27	MSigDB_C5
GOBP_REGULATION_OF_B_CELL_ACTIVATION	0.0470374	1	2	120	MZB1, XBP1	MP27	MSigDB_C5
HP_LEUKOCYTOSIS	0.0477415	1	2	121	CALR, HYOU1	MP27	MSigDB_C5
GOBP_ANATOMICAL_STRUCTURE_ARRANGEMENT	0.0480023	1	1	17	HSPA5	MP27	MSigDB_C5
GOBP_CELLULAR_RESPONSE_TO_ATP	0.0480023	1	1	17	HSP90B1	MP27	MSigDB_C5
GOBP_CORTICOSTEROID_HORMONE_SECRETION	0.0480023	1	1	17	SELENOM	MP27	MSigDB_C5
GOBP_GOLGI_TO_ENDOSOME_TRANSPORT	0.0480023	1	1	17	WIPI1	MP27	MSigDB_C5
GOBP_NUCLEOTIDE_SUGAR_BIOSYNTHETIC_PROCESS	0.0480023	1	1	17	GMPPB	MP27	MSigDB_C5
GOBP_PROTEIN_LOCALIZATION_TO_PHAGOPHORE_ASSEMBLY_SITE	0.0480023	1	1	17	WIPI1	MP27	MSigDB_C5
GOBP_REGULATION_OF_MICROGLIAL_CELL_ACTIVATION	0.0480023	1	1	17	CCL3	MP27	MSigDB_C5
GOCC_PHAGOPHORE_ASSEMBLY_SITE_MEMBRANE	0.0480023	1	1	17	WIPI1	MP27	MSigDB_C5
GOMF_PROTEIN_KINASE_C_ACTIVITY	0.0480023	1	1	17	CCL3	MP27	MSigDB_C5
HP_JOINT_HEMORRHAGE	0.0480023	1	1	17	LMAN1	MP27	MSigDB_C5
GOBP_POSITIVE_REGULATION_OF_APOPTOTIC_SIGNALING_PATHWAY	0.0491615	1	2	123	ITM2C, PDIA3	MP27	MSigDB_C5
HAY_BONE_MARROW_PLASMA_CELL	1.9289e-42	1.03003e-39	24	94	CRELD2, DERL3, DNAJB9, ERLEC1, FKBP11, GMPPB, HDLBP, HERPUD1, HM13, HSP90B1, KDELR2, LMAN1, MANF, MYDGF, MZB1, PDIA4, PDIA6, PRDX4, SDF2L1, SEC11C, SELENOS, SSR3, SSR4, XBP1	MP27	MSigDB_C8
AIZARANI_LIVER_C22_RESIDENT_B_CELLS_2	4.31368e-31	1.15175e-28	15	32	CD79A, CRELD2, DERL3, ERLEC1, FKBP11, HERPUD1, HSP90B1, ITM2C, MZB1, PLPP5, PRDX4, SDF2L1, SEC11C, SSR4, XBP1	MP27	MSigDB_C8
AIZARANI_LIVER_C8_RESIDENT_B_CELLS_1	1.40982e-30	2.50948e-28	15	34	CD79A, DERL3, ERLEC1, FKBP11, HERPUD1, HSP90B1, ISG20, ITM2C, MYDGF, MZB1, NUCB2, PRDX4, SEC11C, SSR4, XBP1	MP27	MSigDB_C8
DURANTE_ADULT_OLFACTORY_NEUROEPITHELIUM_PLASMA_CELLS	4.39249e-24	5.86398e-22	10	13	CD79A, DERL3, FKBP11, HERPUD1, HSP90B1, ITM2C, MZB1, PRDX4, SEC11C, SSR4	MP27	MSigDB_C8
AIZARANI_LIVER_C38_RESIDENT_B_CELLS_3	9.7451e-21	1.04078e-18	10	22	CD79A, DERL3, FKBP11, HERPUD1, HSP90B1, ITM2C, MZB1, SEC11C, SSR4, XBP1	MP27	MSigDB_C8
TRAVAGLINI_LUNG_GOBLET_CELL	2.95545e-10	2.63035e-08	9	145	ARL1, DNAJC3, FKBP11, KDELR2, MYDGF, NUCB2, PDIA4, SDF2L1, XBP1	MP27	MSigDB_C8
RUBENSTEIN_SKELETAL_MUSCLE_FAP_CELLS	1.73973e-09	1.32716e-07	9	177	ARF4, HSP90B1, HSPA5, KDELR2, PDIA3, PRDX4, SELENOM, SELENOS, SSR4	MP27	MSigDB_C8
FAN_OVARY_CL0_XBP1_SELK_HIGH_STROMAL_CELL	1.19164e-07	7.95419e-06	7	136	DNAJB9, HERPUD1, HSP90B1, HSPA5, SELENOK, SELENOS, XBP1	MP27	MSigDB_C8
TRAVAGLINI_LUNG_SEROUS_CELL	5.06042e-06	0.000300252	5	87	FKBP11, NUCB2, SELENOM, SSR4, XBP1	MP27	MSigDB_C8
ZHENG_CORD_BLOOD_C7_PUTATIVE_LYMPHOID_PRIMED_MULTIPOTENT_PROGENITOR_1	5.66005e-06	0.000302246	5	89	CALR, HSP90B1, HSPA5, MZB1, NUCB2	MP27	MSigDB_C8
CUI_DEVELOPING_HEART_TRABECULAR_ATRIAL_CARDIOMYOCYTE	0.000142285	0.00661995	5	174	DNAJB9, HSP90B1, HSPA5, LMAN1, PDIA3	MP27	MSigDB_C8
ZHENG_CORD_BLOOD_C2_PUTATIVE_BASOPHIL_EOSINOPHIL_MAST_CELL_PROGENITOR	0.000148763	0.00661995	4	93	CALR, HSPA5, PDIA3, SDF2L1	MP27	MSigDB_C8
ZHENG_CORD_BLOOD_C9_GRANULOCYTE_MACROPHAGE_PROGENITOR	0.000196847	0.00808585	4	100	CALR, HSP90B1, ITM2C, NUCB2	MP27	MSigDB_C8
GAUTAM_EYE_CHOROID_SCLERA_FIBROBLASTS	0.000253573	0.00967199	5	197	CRELD2, DNAJB9, KDELR2, LMAN1, OSTC	MP27	MSigDB_C8
BUSSLINGER_GASTRIC_CHIEF_CELLS	0.000506889	0.0180453	3	54	PRDX4, SSR4, XBP1	MP27	MSigDB_C8
GAUTAM_EYE_CHOROID_SCLERA_CHOROID_ENDOTHELIAL_CELLS	0.000707051	0.0235978	4	140	BEX5, CALR, PDIA6, SELENOK	MP27	MSigDB_C8
ZHENG_CORD_BLOOD_C8_PUTATIVE_LYMPHOID_PRIMED_MULTIPOTENT_PROGENITOR_2	0.00216193	0.0679099	3	89	ITM2C, MZB1, NUCB2	MP27	MSigDB_C8
MENON_FETAL_KIDNEY_4_PODOCYTES	0.00244331	0.072485	4	196	CALR, HSP90B1, HSPA5, PDIA3	MP27	MSigDB_C8
FAN_EMBRYONIC_CTX_BRAIN_B_CELL	0.0026818	0.0753726	3	96	CD79A, ISG20, MZB1	MP27	MSigDB_C8
CUI_DEVELOPING_HEART_TRABECULAR_VENTRICULAR_CARDIOMYOCYTE	0.00364362	0.0972847	3	107	HERPUD1, HSPA5, SDF2L1	MP27	MSigDB_C8
DURANTE_ADULT_OLFACTORY_NEUROEPITHELIUM_MONOCYTES	0.00537797	0.130559	2	38	CCL3, HERPUD1	MP27	MSigDB_C8
DESCARTES_FETAL_PLACENTA_LYMPHOID_CELLS	0.00537884	0.130559	3	123	CD79A, ISG20, MZB1	MP27	MSigDB_C8
AIZARANI_LIVER_C34_MHC_II_POS_B_CELLS	0.00653963	0.151833	3	132	CD79A, ISG20, ITM2C	MP27	MSigDB_C8
DESCARTES_FETAL_ADRENAL_LYMPHOID_CELLS	0.00753807	0.167722	3	139	CD79A, ISG20, MZB1	MP27	MSigDB_C8
DESCARTES_MAIN_FETAL_ACINAR_CELLS	0.0110114	0.235204	2	55	SEL1L, SSR4	MP27	MSigDB_C8
RUBENSTEIN_SKELETAL_MUSCLE_B_CELLS	0.0138434	0.284321	3	174	CD79A, EAF2, PLPP5	MP27	MSigDB_C8
ZHENG_CORD_BLOOD_C5_SIMILAR_TO_HSC_C6_PUTATIVE_ALTERED_METABOLIC_STATE	0.0178952	0.353926	2	71	HSPA5, SELENOK	MP27	MSigDB_C8
CUI_DEVELOPING_HEART_C5_VALVAR_CELL	0.0194822	0.371553	3	198	ARF4, SELENOM, XBP1	MP27	MSigDB_C8
DURANTE_ADULT_OLFACTORY_NEUROEPITHELIUM_MACROPHAGES	0.0223854	0.407223	2	80	CCL3, HERPUD1	MP27	MSigDB_C8
FAN_EMBRYONIC_CTX_MICROGLIA_2	0.0228777	0.407223	1	8	CCL3	MP27	MSigDB_C8
BUSSLINGER_GASTRIC_OXYNTIC_ENTEROCHROMAFFIN_LIKE_CELLS	0.0245155	0.418198	2	84	SEC11C, SSR4	MP27	MSigDB_C8
GAUTAM_EYE_IRIS_CILIARY_BODY_MGP_HIGH_FIBROBLASTS	0.0250606	0.418198	2	85	SELENOM, SSR3	MP27	MSigDB_C8
ZHENG_CORD_BLOOD_C10_MULTILYMPHOID_PROGENITOR	0.0267253	0.432464	2	88	ITM2C, MZB1	MP27	MSigDB_C8
BUSSLINGER_GASTRIC_G_CELLS	0.0325855	0.497161	2	98	SEC11C, SSR4	MP27	MSigDB_C8
DESCARTES_FETAL_SPLEEN_LYMPHOID_CELLS	0.0325855	0.497161	2	98	CD79A, MZB1	MP27	MSigDB_C8
MENON_FETAL_KIDNEY_1_EMBRYONIC_RED_BLOOD_CELLS	0.0363218	0.538774	2	104	CALR, OSTC	MP27	MSigDB_C8
TRAVAGLINI_LUNG_PLASMACYTOID_DENDRITIC_CELL	0.0395559	0.570888	2	109	ITM2C, MZB1	MP27	MSigDB_C8
CUI_DEVELOPING_HEART_C3_FIBROBLAST_LIKE_CELL	0.0428955	0.602795	2	114	PRDX4, SELENOM	MP27	MSigDB_C8
DESCARTES_MAIN_FETAL_LYMPHOID_CELLS	0.0463371	0.633277	2	119	CD79A, ISG20	MP27	MSigDB_C8
TRAVAGLINI_LUNG_NEUROENDOCRINE_CELL	0.0484496	0.633277	2	122	SEC11C, SSR4	MP27	MSigDB_C8
MP9 Unfolded protein response_UP	2.43845e-69	3.80398e-67	30	47	PDIA3, MANF, PDIA4, CRELD2, HSPA5, SDF2L1, CALR, MYDGF, ARF4, DNAJB9, SELENOK, SELENOS, DNAJC3, DNAJB11, ERLEC1, FKBP11, HYOU1, PDIA6, HERPUD1, HSP90B1, OSTC, ISG20, KDELR2, PLPP5, SLC35B1, PRDX4, SRPRB, HM13, LMAN1, SEL1L	MP27	Custom
HALLMARK_UNFOLDED_PROTEIN_RESPONSE_UP	1.6815e-14	1.31157e-12	11	113	HERPUD1, HSP90B1, XBP1, HSPA5, SRPRB, DNAJB9, CALR, DNAJC3, HYOU1, PDIA6, WIPI1	MP27	Custom
MP36 IG_UP	5.50485e-11	2.43141e-09	6	24	CD79A, DERL3, SELENOM, DNAJB9, HERPUD1, PRDX4	MP27	Custom
MP10 Protein maturation_UP	6.23437e-11	2.43141e-09	7	47	PDIA3, HSPA5, PDIA6, HSP90B1, PDIA4, DDOST, PRDX4	MP27	Custom
MP7 Stress (in vitro)_UP	7.64453e-08	2.38509e-06	5	38	HERPUD1, XBP1, HSPA5, DNAJB9, ARF4	MP27	Custom
HALLMARK_MTORC1_SIGNALING_UP	0.000265695	0.00690807	5	199	CALR, HSPA5, XBP1, SDF2L1, HSP90B1	MP27	Custom
HALLMARK_GLYCOLYSIS_UP	0.00253466	0.0564866	4	198	HSPA5, GMPPB, HDLBP, ISG20	MP27	Custom
Stress Response_UP	0.00337709	0.0658533	2	30	XBP1, HERPUD1	MP27	Custom
Protein Maturation_UP	0.00383651	0.0664996	2	32	HSPA5, PDIA3	MP27	Custom
Skin Pigmentation_UP	0.00715761	0.110005	2	44	WIPI1, ISG20	MP27	Custom
MP32 Skin-pigmentation_UP	0.00847225	0.110005	2	48	ISG20, WIPI1	MP27	Custom
HALLMARK_REACTIVE_OXYGEN_SPECIES_PATHWAY_UP	0.00881658	0.110005	2	49	PRDX4, SELENOS	MP27	Custom
MP8 Proteasomal degradation_UP	0.00916711	0.110005	2	50	HSPA5, PDIA3	MP27	Custom
HALLMARK_HYPOXIA_UP	0.0197409	0.21997	3	199	ISG20, HSPA5, HDLBP	MP27	Custom
HALLMARK_ANDROGEN_RESPONSE_UP	0.0338131	0.347958	2	100	DNAJB9, LMAN1	MP27	Custom
HALLMARK_PI3K_AKT_MTOR_SIGNALING_UP	0.035688	0.347958	2	103	HSP90B1, CALR	MP27	Custom
MINGUEZ_LIVER_CANCER_VASCULAR_INVASION_UP	0.0396986	0.364293	1	14	HDLBP	MP27	Custom
HALLMARK_OXIDATIVE_PHOSPHORYLATION	9.3593e-12	4.67965e-10	11	200	COX5A, COX7A2, CYC1, MDH2, NDUFA4, NDUFAB1, NDUFB2, NDUFB5, NDUFB8, NDUFS4, SLC25A5	MP28	MSigDB_H
HALLMARK_MYC_TARGETS_V1	2.23147e-05	0.000557868	6	199	COX5A, CYC1, NDUFAB1, PSMA7, RPS10, RPS5	MP28	MSigDB_H
HALLMARK_ADIPOGENESIS	0.00253466	0.0422443	4	198	CYC1, DDT, MDH2, NDUFAB1	MP28	MSigDB_H
HALLMARK_PEROXISOME	0.0363218	0.454023	2	104	FIS1, PRDX1	MP28	MSigDB_H
KEGG_PARKINSONS_DISEASE	2.15115e-12	5.46543e-09	10	125	COX5A, COX7A2, CYC1, NDUFA4, NDUFAB1, NDUFB2, NDUFB5, NDUFB8, NDUFS4, SLC25A5	MP28	MSigDB_C2
KEGG_HUNTINGTONS_DISEASE	2.3192e-12	5.46543e-09	11	176	AP2S1, COX5A, COX7A2, CYC1, NDUFA4, NDUFAB1, NDUFB2, NDUFB5, NDUFB8, NDUFS4, SLC25A5	MP28	MSigDB_C2
MOOTHA_VOXPHOS	2.83183e-12	5.46543e-09	9	87	COX5A, COX7A2, CYC1, NDUFA4, NDUFAB1, NDUFB2, NDUFB5, NDUFB8, NDUFS4	MP28	MSigDB_C2
WP_ELECTRON_TRANSPORT_CHAIN_OXPHOS_SYSTEM_IN_MITOCHONDRIA	1.22459e-11	1.4821e-08	9	102	COX5A, COX7A2, NDUFA4, NDUFAB1, NDUFB2, NDUFB5, NDUFB8, NDUFS4, SLC25A5	MP28	MSigDB_C2
REACTOME_RESPIRATORY_ELECTRON_TRANSPORT	1.33897e-11	1.4821e-08	9	103	COX5A, CYC1, NDUFA4, NDUFAB1, NDUFB11, NDUFB2, NDUFB5, NDUFB8, NDUFS4	MP28	MSigDB_C2
WP_NONALCOHOLIC_FATTY_LIVER_DISEASE	1.53585e-11	1.4821e-08	10	152	COX5A, COX7A2, CYC1, NDUFA4, NDUFAB1, NDUFB11, NDUFB2, NDUFB5, NDUFB8, NDUFS4	MP28	MSigDB_C2
REACTOME_EUKARYOTIC_TRANSLATION_INITIATION	5.3793e-11	4.44945e-08	9	120	EIF3H, EIF3K, EIF3L, RPL17, RPL21, RPL7, RPS10, RPS4Y1, RPS5	MP28	MSigDB_C2
REACTOME_THE_CITRIC_ACID_TCA_CYCLE_AND_RESPIRATORY_ELECTRON_TRANSPORT	6.23379e-11	4.51171e-08	10	175	COX5A, CYC1, MDH2, NDUFA4, NDUFAB1, NDUFB11, NDUFB2, NDUFB5, NDUFB8, NDUFS4	MP28	MSigDB_C2
REACTOME_RESPIRATORY_ELECTRON_TRANSPORT_ATP_SYNTHESIS_BY_CHEMIOSMOTIC_COUPLING_AND_HEAT_PRODUCTION_BY_UNCOUPLING_PROTEINS	8.36283e-11	5.38009e-08	9	126	COX5A, CYC1, NDUFA4, NDUFAB1, NDUFB11, NDUFB2, NDUFB5, NDUFB8, NDUFS4	MP28	MSigDB_C2
KEGG_OXIDATIVE_PHOSPHORYLATION	1.03408e-10	5.98734e-08	9	129	COX5A, COX7A2, CYC1, NDUFA4, NDUFAB1, NDUFB2, NDUFB5, NDUFB8, NDUFS4	MP28	MSigDB_C2
ALONSO_METASTASIS_UP	1.72287e-10	9.06854e-08	10	194	BRK1, CYC1, DAD1, EIF3H, HSPA8, NDUFAB1, NDUFB11, NME2, RPS10, SMDT1	MP28	MSigDB_C2
KEGG_ALZHEIMERS_DISEASE	7.11091e-10	3.43101e-07	9	160	COX5A, COX7A2, CYC1, NDUFA4, NDUFAB1, NDUFB2, NDUFB5, NDUFB8, NDUFS4	MP28	MSigDB_C2
REACTOME_REGULATION_OF_EXPRESSION_OF_SLITS_AND_ROBOS	1.21765e-09	5.42324e-07	9	170	PSMA7, PSMB10, PSMB6, RPL17, RPL21, RPL7, RPS10, RPS4Y1, RPS5	MP28	MSigDB_C2
YAO_TEMPORAL_RESPONSE_TO_PROGESTERONE_CLUSTER_17	2.33443e-09	9.65453e-07	9	183	DDT, MDH2, MRPL51, NDUFAB1, PRELID1, PSMA7, PSMB6, SLIRP, SMDT1	MP28	MSigDB_C2
LUI_THYROID_CANCER_PAX8_PPARG_DN	3.65139e-09	1.40944e-06	6	46	DDT, EIF3K, HSPA8, RPL17, RPL21, RPS5	MP28	MSigDB_C2
WP_MITOCHONDRIAL_COMPLEX_I_ASSEMBLY_MODEL_OXPHOS_SYSTEM	1.23837e-08	4.48135e-06	6	56	NDUFAB1, NDUFB11, NDUFB2, NDUFB5, NDUFB8, NDUFS4	MP28	MSigDB_C2
REACTOME_COMPLEX_I_BIOGENESIS	1.38104e-08	4.70368e-06	6	57	NDUFAB1, NDUFB11, NDUFB2, NDUFB5, NDUFB8, NDUFS4	MP28	MSigDB_C2
LUI_THYROID_CANCER_CLUSTER_3	1.5296e-08	4.92023e-06	5	28	EIF3K, HSPA8, RPL17, RPL21, RPS5	MP28	MSigDB_C2
REACTOME_ACTIVATION_OF_THE_MRNA_UPON_BINDING_OF_THE_CAP_BINDING_COMPLEX_AND_EIFS_AND_SUBSEQUENT_BINDING_TO_43S	1.89288e-08	5.47989e-06	6	60	EIF3H, EIF3K, EIF3L, RPS10, RPS4Y1, RPS5	MP28	MSigDB_C2
WP_OXIDATIVE_PHOSPHORYLATION	1.89288e-08	5.47989e-06	6	60	NDUFA4, NDUFAB1, NDUFB2, NDUFB5, NDUFB8, NDUFS4	MP28	MSigDB_C2
BILANGES_SERUM_AND_RAPAMYCIN_SENSITIVE_GENES	4.06674e-08	1.12126e-05	6	68	EIF3H, EIF3L, RPL21, RPL7, RPS10, RPS5	MP28	MSigDB_C2
LUI_TARGETS_OF_PAX8_PPARG_FUSION	4.27473e-08	1.12503e-05	5	34	EIF3K, HSPA8, RPL17, RPL21, RPS5	MP28	MSigDB_C2
TAKAO_RESPONSE_TO_UVB_RADIATION_UP	1.45846e-07	3.67151e-05	6	84	COX5A, COX7A2, NDUFA4, RPL21, RPS4Y1, RPS5	MP28	MSigDB_C2
KEGG_RIBOSOME	1.80005e-07	4.34262e-05	6	87	RPL17, RPL21, RPL7, RPS10, RPS4Y1, RPS5	MP28	MSigDB_C2
WP_CYTOPLASMIC_RIBOSOMAL_PROTEINS	1.92755e-07	4.46421e-05	6	88	RPL17, RPL21, RPL7, RPS10, RPS4Y1, RPS5	MP28	MSigDB_C2
REACTOME_EUKARYOTIC_TRANSLATION_ELONGATION	2.85835e-07	6.36532e-05	6	94	RPL17, RPL21, RPL7, RPS10, RPS4Y1, RPS5	MP28	MSigDB_C2
REACTOME_RESPONSE_OF_EIF2AK4_GCN2_TO_AMINO_ACID_DEFICIENCY	4.64531e-07	9.96161e-05	6	102	RPL17, RPL21, RPL7, RPS10, RPS4Y1, RPS5	MP28	MSigDB_C2
JISON_SICKLE_CELL_DISEASE_DN	7.7122e-07	0.000159477	7	179	EIF3H, EIF3K, HSPA8, RPL17, RPL21, RPL7, TOMM7	MP28	MSigDB_C2
REACTOME_SRP_DEPENDENT_COTRANSLATIONAL_PROTEIN_TARGETING_TO_MEMBRANE	8.50935e-07	0.000166449	6	113	RPL17, RPL21, RPL7, RPS10, RPS4Y1, RPS5	MP28	MSigDB_C2
LI_AMPLIFIED_IN_LUNG_CANCER	8.6243e-07	0.000166449	7	182	APRT, NME2, PRDX1, RPL17, RPL7, RPS10, RPS5	MP28	MSigDB_C2
REACTOME_NONSENSE_MEDIATED_DECAY_NMD	9.9282e-07	0.000185433	6	116	RPL17, RPL21, RPL7, RPS10, RPS4Y1, RPS5	MP28	MSigDB_C2
REACTOME_SELENOAMINO_ACID_METABOLISM	1.09775e-06	0.000198623	6	118	RPL17, RPL21, RPL7, RPS10, RPS4Y1, RPS5	MP28	MSigDB_C2
HILLION_HMGA1B_TARGETS	4.77994e-06	0.000838661	5	86	COX5A, COX7A2, PSMB6, RPL21, SLC25A5	MP28	MSigDB_C2
REACTOME_CELLULAR_RESPONSE_TO_STARVATION	5.77749e-06	0.000955761	6	157	RPL17, RPL21, RPL7, RPS10, RPS4Y1, RPS5	MP28	MSigDB_C2
REACTOME_INFLUENZA_INFECTION	5.77749e-06	0.000955761	6	157	RPL17, RPL21, RPL7, RPS10, RPS4Y1, RPS5	MP28	MSigDB_C2
REACTOME_CELLULAR_RESPONSE_TO_CHEMICAL_STRESS	5.99245e-06	0.000963786	6	158	COX5A, NDUFA4, PRDX1, PSMA7, PSMB10, PSMB6	MP28	MSigDB_C2
FLOTHO_PEDIATRIC_ALL_THERAPY_RESPONSE_UP	1.50476e-05	0.00235475	4	52	EIF3L, RPL17, RPL7, RPS5	MP28	MSigDB_C2
BURTON_ADIPOGENESIS_6	1.56948e-05	0.00239139	6	187	COX7A2, DDT, MRPL51, NDUFB2, NDUFB5, NDUFB8	MP28	MSigDB_C2
REACTOME_AUF1_HNRNP_D0_BINDS_AND_DESTABILIZES_MRNA	1.75036e-05	0.00259861	4	54	HSPA8, PSMA7, PSMB10, PSMB6	MP28	MSigDB_C2
REACTOME_CYTOPROTECTION_BY_HMOX1	2.7372e-05	0.0039621	5	123	COX5A, NDUFA4, PSMA7, PSMB10, PSMB6	MP28	MSigDB_C2
REACTOME_HOST_INTERACTIONS_OF_HIV_FACTORS	3.5716e-05	0.0050438	5	130	AP2S1, PSMA7, PSMB10, PSMB6, SLC25A5	MP28	MSigDB_C2
REACTOME_MITOCHONDRIAL_PROTEIN_IMPORT	3.66071e-05	0.00504655	4	65	CYC1, NDUFB8, TOMM6, TOMM7	MP28	MSigDB_C2
PECE_MAMMARY_STEM_CELL_UP	4.27937e-05	0.00576223	5	135	COX7A2, DDT, EIF3K, NDUFB2, RPS10	MP28	MSigDB_C2
VECCHI_GASTRIC_CANCER_ADVANCED_VS_EARLY_DN	4.92007e-05	0.00647436	5	139	CYC1, DDT, EIF3H, PCBD1, SMDT1	MP28	MSigDB_C2
REACTOME_APC_C_CDH1_MEDIATED_DEGRADATION_OF_CDC20_AND_OTHER_APC_C_CDH1_TARGETED_PROTEINS_IN_LATE_MITOSIS_EARLY_G1	5.78598e-05	0.00744462	4	73	ANAPC11, PSMA7, PSMB10, PSMB6	MP28	MSigDB_C2
ZHONG_SECRETOME_OF_LUNG_CANCER_AND_MACROPHAGE	6.77687e-05	0.00853002	4	76	MDH2, PRDX1, PSMA7, PSMB6	MP28	MSigDB_C2
HOLLEMAN_ASPARAGINASE_RESISTANCE_B_ALL_UP	7.05789e-05	0.00869472	3	28	EIF3K, EIF3L, RPS5	MP28	MSigDB_C2
HILLION_HMGA1_TARGETS	9.12194e-05	0.0110033	4	82	COX5A, PSMB6, RPL21, SLC25A5	MP28	MSigDB_C2
REACTOME_PROTEIN_LOCALIZATION	0.000107765	0.0127166	5	164	CYC1, FIS1, NDUFB8, TOMM6, TOMM7	MP28	MSigDB_C2
REACTOME_REGULATION_OF_MRNA_STABILITY_BY_PROTEINS_THAT_BIND_AU_RICH_ELEMENTS	0.000109815	0.0127166	4	86	HSPA8, PSMA7, PSMB10, PSMB6	MP28	MSigDB_C2
LI_DCP2_BOUND_MRNA	0.000114863	0.0127896	4	87	AP2S1, APRT, CYC1, RPS5	MP28	MSigDB_C2
REACTOME_APC_C_MEDIATED_DEGRADATION_OF_CELL_CYCLE_PROTEINS	0.000114863	0.0127896	4	87	ANAPC11, PSMA7, PSMB10, PSMB6	MP28	MSigDB_C2
BILANGES_SERUM_RESPONSE_TRANSLATION	0.000127357	0.0137928	3	34	EIF3H, RPL21, RPS5	MP28	MSigDB_C2
REACTOME_PCP_CE_PATHWAY	0.00013102	0.0137928	4	90	AP2S1, PSMA7, PSMB10, PSMB6	MP28	MSigDB_C2
REACTOME_SWITCHING_OF_ORIGINS_TO_A_POST_REPLICATIVE_STATE	0.00013102	0.0137928	4	90	ANAPC11, PSMA7, PSMB10, PSMB6	MP28	MSigDB_C2
WP_MITOCHONDRIAL_COMPLEX_IV_ASSEMBLY	0.000139014	0.0143731	3	35	COX5A, COX7A2, NDUFA4	MP28	MSigDB_C2
ABE_INNER_EAR	0.000240389	0.0244184	3	42	C19orf53, RPL21, RPS5	MP28	MSigDB_C2
GRUETZMANN_PANCREATIC_CANCER_DN	0.000247672	0.0247245	5	196	DDT, PCBD1, RPL17, RPS10, SLC25A5	MP28	MSigDB_C2
KEGG_PROTEASOME	0.000257893	0.0253085	3	43	PSMA7, PSMB10, PSMB6	MP28	MSigDB_C2
KYNG_RESPONSE_TO_H2O2_VIA_ERCC6_DN	0.000276202	0.0266535	3	44	PSMB6, RPL21, RPS5	MP28	MSigDB_C2
JIANG_AGING_HYPOTHALAMUS_UP	0.000336108	0.0319027	3	47	COX7A2, NDUFB5, PRDX1	MP28	MSigDB_C2
REACTOME_CROSS_PRESENTATION_OF_SOLUBLE_EXOGENOUS_ANTIGENS_ENDOSOMES	0.000357788	0.0334128	3	48	PSMA7, PSMB10, PSMB6	MP28	MSigDB_C2
PELLICCIOTTA_HDAC_IN_ANTIGEN_PRESENTATION_DN	0.000380349	0.0341076	3	49	PSMA7, PSMB10, PSMB6	MP28	MSigDB_C2
WONG_PROTEASOME_GENE_MODULE	0.000380349	0.0341076	3	49	PSMA7, PSMB10, PSMB6	MP28	MSigDB_C2
REACTOME_SYNTHESIS_OF_DNA	0.0003829	0.0341076	4	119	ANAPC11, PSMA7, PSMB10, PSMB6	MP28	MSigDB_C2
YAMASHITA_LIVER_CANCER_WITH_EPCAM_UP	0.000479701	0.0420829	3	53	RPL17, RPS10, RPS4Y1	MP28	MSigDB_C2
REACTOME_DEGRADATION_OF_AXIN	0.000506889	0.0431601	3	54	PSMA7, PSMB10, PSMB6	MP28	MSigDB_C2
REACTOME_NEGATIVE_REGULATION_OF_NOTCH4_SIGNALING	0.000506889	0.0431601	3	54	PSMA7, PSMB10, PSMB6	MP28	MSigDB_C2
REACTOME_REGULATION_OF_RUNX3_EXPRESSION_AND_ACTIVITY	0.000535046	0.0448973	3	55	PSMA7, PSMB10, PSMB6	MP28	MSigDB_C2
REACTOME_DEGRADATION_OF_DVL	0.000564186	0.0455811	3	56	PSMA7, PSMB10, PSMB6	MP28	MSigDB_C2
REACTOME_STABILIZATION_OF_P53	0.000564186	0.0455811	3	56	PSMA7, PSMB10, PSMB6	MP28	MSigDB_C2
ZHONG_SECRETOME_OF_LUNG_CANCER_AND_FIBROBLAST	0.000566811	0.0455811	4	132	MDH2, PRDX1, PSMA7, PSMB6	MP28	MSigDB_C2
REACTOME_CDT1_ASSOCIATION_WITH_THE_CDC6_ORC_ORIGIN_COMPLEX	0.00062547	0.0482863	3	58	PSMA7, PSMB10, PSMB6	MP28	MSigDB_C2
REACTOME_DEGRADATION_OF_GLI1_BY_THE_PROTEASOME	0.00062547	0.0482863	3	58	PSMA7, PSMB10, PSMB6	MP28	MSigDB_C2
REACTOME_METABOLISM_OF_POLYAMINES	0.00062547	0.0482863	3	58	PSMA7, PSMB10, PSMB6	MP28	MSigDB_C2
POMEROY_MEDULLOBLASTOMA_DESMOPLASIC_VS_CLASSIC_DN	0.000690853	0.0512825	3	60	RPL21, RPL7, RPS10	MP28	MSigDB_C2
REACTOME_DEFECTIVE_CFTR_CAUSES_CYSTIC_FIBROSIS	0.000690853	0.0512825	3	60	PSMA7, PSMB10, PSMB6	MP28	MSigDB_C2
REACTOME_SCF_SKP2_MEDIATED_DEGRADATION_OF_P27_P21	0.000690853	0.0512825	3	60	PSMA7, PSMB10, PSMB6	MP28	MSigDB_C2
REACTOME_DECTIN_1_MEDIATED_NONCANONICAL_NF_KB_SIGNALING	0.000725114	0.0524802	3	61	PSMA7, PSMB10, PSMB6	MP28	MSigDB_C2
WP_PROTEASOME_DEGRADATION	0.000725114	0.0524802	3	61	PSMA7, PSMB10, PSMB6	MP28	MSigDB_C2
REACTOME_BETA_CATENIN_INDEPENDENT_WNT_SIGNALING	0.000785669	0.0561608	4	144	AP2S1, PSMA7, PSMB10, PSMB6	MP28	MSigDB_C2
REACTOME_ASYMMETRIC_LOCALIZATION_OF_PCP_PROTEINS	0.000796846	0.0562651	3	63	PSMA7, PSMB10, PSMB6	MP28	MSigDB_C2
REACTOME_HEDGEHOG_LIGAND_BIOGENESIS	0.000834342	0.05751	3	64	PSMA7, PSMB10, PSMB6	MP28	MSigDB_C2
REACTOME_REGULATION_OF_HMOX1_EXPRESSION_AND_ACTIVITY	0.000834342	0.05751	3	64	PSMA7, PSMB10, PSMB6	MP28	MSigDB_C2
REACTOME_G1_S_DNA_DAMAGE_CHECKPOINTS	0.000953506	0.0641953	3	67	PSMA7, PSMB10, PSMB6	MP28	MSigDB_C2
REACTOME_REGULATION_OF_RAS_BY_GAPS	0.000953506	0.0641953	3	67	PSMA7, PSMB10, PSMB6	MP28	MSigDB_C2
REACTOME_REGULATION_OF_PTEN_STABILITY_AND_ACTIVITY	0.000995494	0.0662519	3	68	PSMA7, PSMB10, PSMB6	MP28	MSigDB_C2
BILANGES_RAPAMYCIN_SENSITIVE_VIA_TSC1_AND_TSC2	0.00103864	0.0683376	3	69	EIF3K, HSPA8, SLC25A5	MP28	MSigDB_C2
REACTOME_ORC1_REMOVAL_FROM_CHROMATIN	0.00108295	0.0704524	3	70	PSMA7, PSMB10, PSMB6	MP28	MSigDB_C2
KEGG_CARDIAC_MUSCLE_CONTRACTION	0.00117512	0.0747683	3	72	COX5A, COX7A2, CYC1	MP28	MSigDB_C2
REACTOME_REGULATION_OF_RUNX2_EXPRESSION_AND_ACTIVITY	0.00117512	0.0747683	3	72	PSMA7, PSMB10, PSMB6	MP28	MSigDB_C2
REACTOME_S_PHASE	0.00118966	0.0748712	4	161	ANAPC11, PSMA7, PSMB10, PSMB6	MP28	MSigDB_C2
REACTOME_CELLULAR_RESPONSE_TO_HYPOXIA	0.00127209	0.0791981	3	74	PSMA7, PSMB10, PSMB6	MP28	MSigDB_C2
REACTOME_DNA_REPLICATION	0.00133186	0.082037	4	166	ANAPC11, PSMA7, PSMB10, PSMB6	MP28	MSigDB_C2
BIOCARTA_PROTEASOME_PATHWAY	0.00135473	0.0825671	2	19	PSMA7, PSMB6	MP28	MSigDB_C2
REACTOME_THE_ROLE_OF_GTSE1_IN_G2_M_PROGRESSION_AFTER_G2_CHECKPOINT	0.00137398	0.0828681	3	76	PSMA7, PSMB10, PSMB6	MP28	MSigDB_C2
REACTOME_ABC_TRANSPORTER_DISORDERS	0.00142679	0.085166	3	77	PSMA7, PSMB10, PSMB6	MP28	MSigDB_C2
REACTOME_SELECTIVE_AUTOPHAGY	0.00148086	0.0874916	3	78	HSPA8, TOMM6, TOMM7	MP28	MSigDB_C2
REACTOME_DOWNSTREAM_SIGNALING_EVENTS_OF_B_CELL_RECEPTOR_BCR	0.00159283	0.0922246	3	80	PSMA7, PSMB10, PSMB6	MP28	MSigDB_C2
REACTOME_FCERI_MEDIATED_NF_KB_ACTIVATION	0.00159283	0.0922246	3	80	PSMA7, PSMB10, PSMB6	MP28	MSigDB_C2
YAO_TEMPORAL_RESPONSE_TO_PROGESTERONE_CLUSTER_13	0.00168585	0.0966441	4	177	NDUFB11, NDUFB5, NDUFB8, SF3B5	MP28	MSigDB_C2
REACTOME_SIGNALING_BY_NOTCH4	0.00170997	0.0970657	3	82	PSMA7, PSMB10, PSMB6	MP28	MSigDB_C2
REACTOME_PINK1_PRKN_MEDIATED_MITOPHAGY	0.00181998	0.102013	2	22	TOMM6, TOMM7	MP28	MSigDB_C2
REACTOME_DEGRADATION_OF_BETA_CATENIN_BY_THE_DESTRUCTION_COMPLEX	0.00183237	0.102013	3	84	PSMA7, PSMB10, PSMB6	MP28	MSigDB_C2
REACTOME_CYCLIN_A_CDK2_ASSOCIATED_EVENTS_AT_S_PHASE_ENTRY	0.00189557	0.103541	3	85	PSMA7, PSMB10, PSMB6	MP28	MSigDB_C2
REACTOME_HEDGEHOG_ON_STATE	0.00189557	0.103541	3	85	PSMA7, PSMB10, PSMB6	MP28	MSigDB_C2
REACTOME_TP53_REGULATES_METABOLIC_GENES	0.00196011	0.106066	3	86	COX5A, NDUFA4, PRDX1	MP28	MSigDB_C2
REACTOME_SEPARATION_OF_SISTER_CHROMATIDS	0.00206025	0.110453	4	187	ANAPC11, PSMA7, PSMB10, PSMB6	MP28	MSigDB_C2
CHIANG_LIVER_CANCER_SUBCLASS_UNANNOTATED_DN	0.0021415	0.11301	4	189	DAD1, HSPA8, NDUFA4, SLC25A5	MP28	MSigDB_C2
REACTOME_MAPK6_MAPK4_SIGNALING	0.00216193	0.11301	3	89	PSMA7, PSMB10, PSMB6	MP28	MSigDB_C2
BARIS_THYROID_CANCER_UP	0.00216652	0.11301	2	24	COX7A2, CYC1	MP28	MSigDB_C2
REACTOME_UCH_PROTEINASES	0.00245047	0.12668	3	93	PSMA7, PSMB10, PSMB6	MP28	MSigDB_C2
REACTOME_TRANSCRIPTIONAL_REGULATION_BY_RUNX3	0.0026818	0.137412	3	96	PSMA7, PSMB10, PSMB6	MP28	MSigDB_C2
REACTOME_CLEC7A_DECTIN_1_SIGNALING	0.0029262	0.14862	3	99	PSMA7, PSMB10, PSMB6	MP28	MSigDB_C2
GAVIN_FOXP3_TARGETS_CLUSTER_T7	0.00301061	0.150271	3	100	EIF3H, EIF3L, FIS1	MP28	MSigDB_C2
REACTOME_TNFR2_NON_CANONICAL_NF_KB_PATHWAY	0.00301061	0.150271	3	100	PSMA7, PSMB10, PSMB6	MP28	MSigDB_C2
REACTOME_ABC_FAMILY_PROTEINS_MEDIATED_TRANSPORT	0.00309651	0.151939	3	101	PSMA7, PSMB10, PSMB6	MP28	MSigDB_C2
REACTOME_INTERLEUKIN_1_SIGNALING	0.00309651	0.151939	3	101	PSMA7, PSMB10, PSMB6	MP28	MSigDB_C2
CAVARD_LIVER_CANCER_MALIGNANT_VS_BENIGN	0.00315776	0.152362	2	29	PRDX1, SLC25A5	MP28	MSigDB_C2
REACTOME_MITOPHAGY	0.00315776	0.152362	2	29	TOMM6, TOMM7	MP28	MSigDB_C2
REACTOME_ANTIGEN_PROCESSING_CROSS_PRESENTATION	0.00336322	0.160934	3	104	PSMA7, PSMB10, PSMB6	MP28	MSigDB_C2
REACTOME_RUNX1_REGULATES_TRANSCRIPTION_OF_GENES_INVOLVED_IN_DIFFERENTIATION_OF_HSCS	0.00345516	0.163978	3	105	PSMA7, PSMB10, PSMB6	MP28	MSigDB_C2
JOSEPH_RESPONSE_TO_SODIUM_BUTYRATE_UP	0.00360336	0.169621	2	31	NME2, PRDX1	MP28	MSigDB_C2
REACTOME_SIGNALING_BY_THE_B_CELL_RECEPTOR_BCR	0.00383827	0.179222	3	109	PSMA7, PSMB10, PSMB6	MP28	MSigDB_C2
REACTOME_HEDGEHOG_OFF_STATE	0.00403915	0.187094	3	111	PSMA7, PSMB10, PSMB6	MP28	MSigDB_C2
LAIHO_COLORECTAL_CANCER_SERRATED_UP	0.00414196	0.190333	3	112	DAD1, HSPA8, TOMM7	MP28	MSigDB_C2
BURTON_ADIPOGENESIS_5	0.0044599	0.203329	3	115	CYC1, MDH2, NDUFAB1	MP28	MSigDB_C2
REACTOME_TCR_SIGNALING	0.00456908	0.206679	3	116	PSMA7, PSMB10, PSMB6	MP28	MSigDB_C2
REACTOME_TRANSCRIPTIONAL_REGULATION_BY_RUNX2	0.00490631	0.220214	3	119	PSMA7, PSMB10, PSMB6	MP28	MSigDB_C2
APPIERTO_RESPONSE_TO_FENRETINIDE_UP	0.00537797	0.237737	2	38	HSPA8, PSMA7	MP28	MSigDB_C2
REACTOME_DNA_REPLICATION_PRE_INITIATION	0.00537884	0.237737	3	123	PSMA7, PSMB10, PSMB6	MP28	MSigDB_C2
DANG_MYC_TARGETS_UP	0.00587791	0.257826	3	127	HSPA8, NME2, RPS5	MP28	MSigDB_C2
LI_LUNG_CANCER	0.00623855	0.270914	2	41	PRDX1, PSMB6	MP28	MSigDB_C2
REACTOME_FC_EPSILON_RECEPTOR_FCERI_SIGNALING	0.00626985	0.270914	3	130	PSMA7, PSMB10, PSMB6	MP28	MSigDB_C2
REACTOME_INTERLEUKIN_1_FAMILY_SIGNALING	0.00681627	0.292342	3	134	PSMA7, PSMB10, PSMB6	MP28	MSigDB_C2
REACTOME_C_TYPE_LECTIN_RECEPTORS_CLRS	0.00724414	0.308409	3	137	PSMA7, PSMB10, PSMB6	MP28	MSigDB_C2
REACTOME_PTEN_REGULATION	0.00739024	0.312332	3	138	PSMA7, PSMB10, PSMB6	MP28	MSigDB_C2
NADLER_OBESITY_DN	0.00847225	0.355466	2	48	CYC1, DDT	MP28	MSigDB_C2
BENPORATH_PROLIFERATION	0.00862213	0.359152	3	146	COX5A, NDUFB5, SLC25A5	MP28	MSigDB_C2
REACTOME_AUTOPHAGY	0.00878408	0.362043	3	147	HSPA8, TOMM6, TOMM7	MP28	MSigDB_C2
ZHANG_PROLIFERATING_VS_QUIESCENT	0.00881658	0.362043	2	49	DAD1, NME2	MP28	MSigDB_C2
REACTOME_SIGNALING_BY_HEDGEHOG	0.00894781	0.364844	3	148	PSMA7, PSMB10, PSMB6	MP28	MSigDB_C2
REACTOME_MITOTIC_G1_PHASE_AND_G1_S_TRANSITION	0.00911334	0.368995	3	149	PSMA7, PSMB10, PSMB6	MP28	MSigDB_C2
NATSUME_RESPONSE_TO_INTERFERON_BETA_DN	0.00952381	0.382936	2	51	PRDX1, SLIRP	MP28	MSigDB_C2
REACTOME_G2_M_CHECKPOINTS	0.00979339	0.39106	3	153	PSMA7, PSMB10, PSMB6	MP28	MSigDB_C2
CHNG_MULTIPLE_MYELOMA_HYPERPLOID_UP	0.0102555	0.406709	2	53	EIF3K, RPL21	MP28	MSigDB_C2
GARCIA_TARGETS_OF_FLI1_AND_DAX1_DN	0.0112405	0.442739	3	161	PRELID1, PSMA7, RPS10	MP28	MSigDB_C2
TONG_INTERACT_WITH_PTTG1	0.0113984	0.44293	2	56	C19orf53, RPS10	MP28	MSigDB_C2
ZAMORA_NOS2_TARGETS_UP	0.0113984	0.44293	2	56	APRT, HSPA8	MP28	MSigDB_C2
REACTOME_DISORDERS_OF_TRANSMEMBRANE_TRANSPORTERS	0.0130091	0.50215	3	170	PSMA7, PSMB10, PSMB6	MP28	MSigDB_C2
KOKKINAKIS_METHIONINE_DEPRIVATION_48HR_DN	0.0134214	0.51129	2	61	NME2, PMVK	MP28	MSigDB_C2
BROWNE_HCMV_INFECTION_18HR_DN	0.0134225	0.51129	3	172	APRT, DDT, PSMB10	MP28	MSigDB_C2
TOMIDA_LUNG_CANCER_POOR_SURVIVAL	0.0143593	0.543402	1	5	DAD1	MP28	MSigDB_C2
REACTOME_APOPTOSIS	0.0147076	0.552968	3	178	PSMA7, PSMB10, PSMB6	MP28	MSigDB_C2
KYNG_RESPONSE_TO_H2O2	0.0155885	0.579072	2	66	COMMD6, RPL21	MP28	MSigDB_C2
REACTOME_UB_SPECIFIC_PROCESSING_PROTEASES	0.0156019	0.579072	3	182	PSMA7, PSMB10, PSMB6	MP28	MSigDB_C2
ZHONG_SECRETOME_OF_LUNG_CANCER_AND_ENDOTHELIUM	0.0164946	0.608305	2	68	MDH2, PRDX1	MP28	MSigDB_C2
YAO_TEMPORAL_RESPONSE_TO_PROGESTERONE_CLUSTER_10	0.016956	0.621362	2	69	DAD1, PRDX1	MP28	MSigDB_C2
BYSTRYKH_SCP2_QTL	0.0172068	0.622673	1	6	PSMB6	MP28	MSigDB_C2
REACTOME_PHENYLALANINE_METABOLISM	0.0172068	0.622673	1	6	PCBD1	MP28	MSigDB_C2
KOKKINAKIS_METHIONINE_DEPRIVATION_96HR_DN	0.0183729	0.660739	2	72	NME2, PMVK	MP28	MSigDB_C2
JAIN_NFKB_SIGNALING	0.018856	0.673926	2	73	APRT, PMVK	MP28	MSigDB_C2
REACTOME_MITOTIC_G2_G2_M_PHASES	0.0192254	0.678761	3	197	PSMA7, PSMB10, PSMB6	MP28	MSigDB_C2
BLANCO_MELO_COVID19_SARS_COV_2_INFECTION_A594_ACE2_EXPRESSING_CELLS_RUXOLITINIB_DN	0.0198382	0.678761	2	75	PRDX1, PSMB10	MP28	MSigDB_C2
MORI_MATURE_B_LYMPHOCYTE_DN	0.0198382	0.678761	2	75	COX7A2, PGLS	MP28	MSigDB_C2
REACTOME_NEF_MEDIATED_CD8_DOWN_REGULATION	0.0200463	0.678761	1	7	AP2S1	MP28	MSigDB_C2
RUNNE_GENDER_EFFECT_UP	0.0200463	0.678761	1	7	RPS4Y1	MP28	MSigDB_C2
WP_ARACHIDONATE_EPOXYGENASE_EPOXIDE_HYDROLASE	0.0200463	0.678761	1	7	COX5A	MP28	MSigDB_C2
WP_CEREBRAL_ORGANIC_ACIDURIAS_INCLUDING_DISEASES	0.0200463	0.678761	1	7	MDH2	MP28	MSigDB_C2
WP_MEVALONATE_PATHWAY	0.0200463	0.678761	1	7	PMVK	MP28	MSigDB_C2
WP_PENTOSE_PHOSPHATE_METABOLISM	0.0200463	0.678761	1	7	PGLS	MP28	MSigDB_C2
KEGG_PEROXISOME	0.021351	0.718733	2	78	PMVK, PRDX1	MP28	MSigDB_C2
CAMPS_COLON_CANCER_COPY_NUMBER_UP	0.0223854	0.749201	2	80	ANAPC11, NDUFA4	MP28	MSigDB_C2
REACTOME_LIPOPHAGY	0.0228777	0.753699	1	8	HSPA8	MP28	MSigDB_C2
WP_PENTOSE_PHOSPHATE_PATHWAY_IN_SENESCENT_CELLS	0.0228777	0.753699	1	8	PGLS	MP28	MSigDB_C2
BHATTACHARYA_EMBRYONIC_STEM_CELL	0.0229104	0.753699	2	81	NME2, RPL7	MP28	MSigDB_C2
SANA_RESPONSE_TO_IFNG_DN	0.0256106	0.826719	2	86	NDUFA4, PRDX1	MP28	MSigDB_C2
KRISHNAN_FURIN_TARGETS_UP	0.0257011	0.826719	1	9	HSPA8	MP28	MSigDB_C2
REACTOME_CHL1_INTERACTIONS	0.0257011	0.826719	1	9	HSPA8	MP28	MSigDB_C2
REACTOME_NEF_MEDIATED_CD4_DOWN_REGULATION	0.0257011	0.826719	1	9	AP2S1	MP28	MSigDB_C2
SWEET_KRAS_ONCOGENIC_SIGNATURE	0.02729	0.872979	2	89	PCBD1, SLC25A5	MP28	MSigDB_C2
LIU_PROSTATE_CANCER_UP	0.0290129	0.922992	2	92	APRT, NME2	MP28	MSigDB_C2
CHICAS_RB1_TARGETS_LOW_SERUM	0.0295967	0.936419	2	93	NDUFB2, TOMM7	MP28	MSigDB_C2
REACTOME_MITOCHONDRIAL_TRANSLATION	0.0301851	0.949848	2	94	MRPL51, MRPL54	MP28	MSigDB_C2
REACTOME_METABOLISM_OF_NUCLEOTIDES	0.0307783	0.958099	2	95	APRT, NME2	MP28	MSigDB_C2
WINTER_HYPOXIA_UP	0.0307783	0.958099	2	95	PSMA7, SLIRP	MP28	MSigDB_C2
CAFFAREL_RESPONSE_TO_THC_8HR_5_DN	0.031324	0.959607	1	11	HSPA8	MP28	MSigDB_C2
REACTOME_PHENYLALANINE_AND_TYROSINE_METABOLISM	0.031324	0.959607	1	11	PCBD1	MP28	MSigDB_C2
WILLIAMS_ESR2_TARGETS_DN	0.031324	0.959607	1	11	RPL21	MP28	MSigDB_C2
DING_LUNG_CANCER_EXPRESSION_BY_COPY_NUMBER	0.0338131	1	2	100	EIF3H, NDUFB5	MP28	MSigDB_C2
BIOCARTA_ACTINY_PATHWAY	0.0341234	1	1	12	PSMA7	MP28	MSigDB_C2
BIOCARTA_MHC_PATHWAY	0.0341234	1	1	12	PSMB6	MP28	MSigDB_C2
KYNG_ENVIRONMENTAL_STRESS_RESPONSE_NOT_BY_4NQO_IN_OLD	0.0341234	1	1	12	EIF3L	MP28	MSigDB_C2
LOPEZ_MESOTHELIOMA_SURVIVAL_UP	0.0341234	1	1	12	NDUFB8	MP28	MSigDB_C2
REACTOME_TRANSPORT_OF_NUCLEOSIDES_AND_FREE_PURINE_AND_PYRIMIDINE_BASES_ACROSS_THE_PLASMA_MEMBRANE	0.0341234	1	1	12	SLC25A5	MP28	MSigDB_C2
REACTOME_VLDLR_INTERNALISATION_AND_DEGRADATION	0.0341234	1	1	12	AP2S1	MP28	MSigDB_C2
VISALA_RESPONSE_TO_HEAT_SHOCK_AND_AGING_DN	0.0341234	1	1	12	HSPA8	MP28	MSigDB_C2
REACTOME_PENTOSE_PHOSPHATE_PATHWAY	0.036915	1	1	13	PGLS	MP28	MSigDB_C2
REACTOME_PURINE_SALVAGE	0.036915	1	1	13	APRT	MP28	MSigDB_C2
REACTOME_WNT5A_DEPENDENT_INTERNALIZATION_OF_FZD2_FZD5_AND_ROR2	0.036915	1	1	13	AP2S1	MP28	MSigDB_C2
WAESCH_ANAPHASE_PROMOTING_COMPLEX	0.036915	1	1	13	ANAPC11	MP28	MSigDB_C2
WHITESIDE_CISPLATIN_RESISTANCE_DN	0.036915	1	1	13	RPS5	MP28	MSigDB_C2
WP_MEVALONATE_ARM_OF_CHOLESTEROL_BIOSYNTHESIS_PATHWAY	0.036915	1	1	13	PMVK	MP28	MSigDB_C2
WP_PURINE_METABOLISM	0.036915	1	1	13	APRT	MP28	MSigDB_C2
ZHENG_FOXP3_TARGETS_IN_THYMUS_DN	0.036915	1	1	13	AGR2	MP28	MSigDB_C2
FARMER_BREAST_CANCER_CLUSTER_6	0.0396986	1	1	14	AGR2	MP28	MSigDB_C2
GRASEMANN_RETINOBLASTOMA_WITH_6P_AMPLIFICATION	0.0396986	1	1	14	RPS10	MP28	MSigDB_C2
KYNG_WERNER_SYNDROM_UP	0.0396986	1	1	14	EIF3L	MP28	MSigDB_C2
MINGUEZ_LIVER_CANCER_VASCULAR_INVASION_UP	0.0396986	1	1	14	PGLS	MP28	MSigDB_C2
REACTOME_RETROGRADE_NEUROTROPHIN_SIGNALLING	0.0396986	1	1	14	AP2S1	MP28	MSigDB_C2
SINGH_NFE2L2_TARGETS	0.0396986	1	1	14	PRDX1	MP28	MSigDB_C2
VERRECCHIA_RESPONSE_TO_TGFB1_C3	0.0396986	1	1	14	NME2	MP28	MSigDB_C2
VISALA_RESPONSE_TO_HEAT_SHOCK_AND_AGING_UP	0.0396986	1	1	14	NDUFS4	MP28	MSigDB_C2
WU_HBX_TARGETS_1_UP	0.0396986	1	1	14	SLC25A5	MP28	MSigDB_C2
KEGG_TERPENOID_BACKBONE_BIOSYNTHESIS	0.0424744	1	1	15	PMVK	MP28	MSigDB_C2
KYNG_NORMAL_AGING_UP	0.0424744	1	1	15	EIF3L	MP28	MSigDB_C2
MOOTHA_TCA	0.0424744	1	1	15	MDH2	MP28	MSigDB_C2
MURAKAMI_UV_RESPONSE_1HR_UP	0.0424744	1	1	15	NME2	MP28	MSigDB_C2
PARK_HSC_VS_MULTIPOTENT_PROGENITORS_DN	0.0424744	1	1	15	SLC25A5	MP28	MSigDB_C2
REACTOME_PROCESSING_OF_SMDT1	0.0424744	1	1	15	SMDT1	MP28	MSigDB_C2
REACTOME_WNT5A_DEPENDENT_INTERNALIZATION_OF_FZD4	0.0424744	1	1	15	AP2S1	MP28	MSigDB_C2
SILIGAN_TARGETS_OF_EWS_FLI1_FUSION_UP	0.0424744	1	1	15	MDH2	MP28	MSigDB_C2
WP_CHOLESTEROL_BIOSYNTHESIS_PATHWAY	0.0424744	1	1	15	PMVK	MP28	MSigDB_C2
WP_REGULATION_OF_SISTER_CHROMATID_SEPARATION_AT_THE_METAPHASEANAPHASE_TRANSITION	0.0424744	1	1	15	ANAPC11	MP28	MSigDB_C2
REACTOME_L1CAM_INTERACTIONS	0.0442601	1	2	116	AP2S1, HSPA8	MP28	MSigDB_C2
BIOCARTA_NDKDYNAMIN_PATHWAY	0.0452423	1	1	16	NME2	MP28	MSigDB_C2
DEMAGALHAES_AGING_DN	0.0452423	1	1	16	NDUFB11	MP28	MSigDB_C2
HOLLEMAN_VINCRISTINE_RESISTANCE_B_ALL_DN	0.0452423	1	1	16	NME2	MP28	MSigDB_C2
KEGG_GLYOXYLATE_AND_DICARBOXYLATE_METABOLISM	0.0452423	1	1	16	MDH2	MP28	MSigDB_C2
WP_MITOCHONDRIAL_COMPLEX_III_ASSEMBLY	0.0452423	1	1	16	CYC1	MP28	MSigDB_C2
WP_MEASLES_VIRUS_INFECTION	0.0463371	1	2	119	EIF3H, HSPA8	MP28	MSigDB_C2
BOWIE_RESPONSE_TO_EXTRACELLULAR_MATRIX	0.0480023	1	1	17	PSMB10	MP28	MSigDB_C2
KYNG_RESPONSE_TO_H2O2_VIA_ERCC6	0.0480023	1	1	17	RPL21	MP28	MSigDB_C2
LE_SKI_TARGETS_UP	0.0480023	1	1	17	AGR2	MP28	MSigDB_C2
REACTOME_PROTEIN_METHYLATION	0.0480023	1	1	17	HSPA8	MP28	MSigDB_C2
REACTOME_TRAFFICKING_OF_GLUR2_CONTAINING_AMPA_RECEPTORS	0.0480023	1	1	17	AP2S1	MP28	MSigDB_C2
WP_NSP1_FROM_SARSCOV2_INHIBITS_TRANSLATION_INITIATION_IN_THE_HOST_CELL	0.0480023	1	1	17	EIF3H	MP28	MSigDB_C2
MODULE_62	3.49433e-12	2.57183e-09	9	89	COX5A, COX7A2, CYC1, NDUFA4, NDUFAB1, NDUFB5, NDUFB8, NDUFS4, SLC25A5	MP28	MSigDB_C4
MODULE_152	6.24762e-11	2.29912e-08	9	122	COX5A, COX7A2, CYC1, NDUFA4, NDUFAB1, NDUFB5, NDUFB8, NDUFS4, SLC25A5	MP28	MSigDB_C4
MODULE_42	8.32299e-09	2.04191e-06	5	25	NDUFA4, NDUFAB1, NDUFB5, NDUFB8, NDUFS4	MP28	MSigDB_C4
MORF_NME2	1.27791e-08	2.25158e-06	8	154	COX7A2, CYC1, NME2, RPL17, RPL21, RPL7, RPS10, RPS5	MP28	MSigDB_C4
MODULE_77	1.5296e-08	2.25158e-06	5	28	NDUFA4, NDUFAB1, NDUFB5, NDUFB8, NDUFS4	MP28	MSigDB_C4
GNF2_EIF3S6	5.02964e-08	6.16969e-06	7	120	EIF3H, EIF3K, EIF3L, RPL17, RPL21, RPL7, RPS10	MP28	MSigDB_C4
MODULE_22	1.8327e-07	1.92695e-05	5	45	NDUFA4, NDUFAB1, NDUFB5, NDUFB8, NDUFS4	MP28	MSigDB_C4
MORF_NPM1	3.93039e-07	3.61595e-05	7	162	EIF3H, NME2, RPL17, RPL21, RPL7, RPS10, RPS5	MP28	MSigDB_C4
MODULE_93	8.00676e-07	6.54775e-05	7	180	COX7A2, CYC1, NDUFA4, NDUFAB1, NDUFB8, NDUFS4, PRDX1	MP28	MSigDB_C4
MORF_DAP3	1.32323e-06	8.93161e-05	7	194	CYC1, DDT, EIF3K, HSPA8, NDUFB5, PSMB6, SLC25A5	MP28	MSigDB_C4
MORF_EIF3S6	1.33489e-06	8.93161e-05	6	122	CYC1, EIF3H, EIF3K, NDUFS4, RPL21, RPL7	MP28	MSigDB_C4
MORF_ACTG1	2.7401e-06	0.000168059	6	138	NME2, RPL17, RPL21, RPL7, RPS10, RPS5	MP28	MSigDB_C4
GCM_PSME1	4.5118e-06	0.000255437	5	85	APRT, RPL17, RPL21, RPL7, RPS5	MP28	MSigDB_C4
MODULE_25	6.35268e-06	0.000333969	3	13	NDUFB5, NDUFB8, NDUFS4	MP28	MSigDB_C4
MORF_TPT1	1.10424e-05	0.000541813	5	102	RPL17, RPL21, RPL7, RPS10, RPS5	MP28	MSigDB_C4
MORF_PSMC1	1.52244e-05	0.000700324	6	186	AP2S1, COX5A, COX7A2, CYC1, NDUFAB1, NME2	MP28	MSigDB_C4
GCM_NPM1	2.06285e-05	0.000893095	5	116	APRT, RPL17, RPL21, RPL7, RPS5	MP28	MSigDB_C4
GNF2_DAP3	2.24057e-05	0.000916145	5	118	EIF3K, EIF3L, PSMA7, RPL17, RPL7	MP28	MSigDB_C4
GNF2_ST13	3.44273e-05	0.00133361	4	64	EIF3H, EIF3L, RPL17, RPL7	MP28	MSigDB_C4
GCM_TPT1	4.90525e-05	0.00180513	4	70	RPL17, RPL21, RPL7, RPS10	MP28	MSigDB_C4
GNF2_FBL	5.82261e-05	0.00204069	5	144	EIF3H, EIF3L, RPL17, RPL7, RPS10	MP28	MSigDB_C4
MORF_RAD23B	0.000142285	0.00476008	5	174	AP2S1, COX5A, CYC1, NDUFAB1, PSMB6	MP28	MSigDB_C4
GCM_CSNK2B	0.000189374	0.00605996	4	99	RPL17, RPL21, RPL7, RPS5	MP28	MSigDB_C4
MORF_ANP32B	0.000247672	0.00759527	5	196	CYC1, EIF3H, EIF3K, RPL21, RPL7	MP28	MSigDB_C4
GNF2_UBE2I	0.000276202	0.00813139	3	44	EIF3K, EIF3L, PSMA7	MP28	MSigDB_C4
MORF_ERH	0.000314444	0.00886441	4	113	CYC1, EIF3K, NDUFAB1, PRDX1	MP28	MSigDB_C4
GCM_APEX1	0.000325189	0.00886441	4	114	RPL17, RPL21, RPL7, RPS5	MP28	MSigDB_C4
GCM_PFN1	0.000428174	0.0112549	3	51	APRT, RPL21, RPS5	MP28	MSigDB_C4
GCM_ACTG1	0.000447596	0.0113597	4	124	APRT, RPL17, RPL21, RPL7	MP28	MSigDB_C4
MODULE_103	0.000529677	0.0129948	2	12	COX5A, COX7A2	MP28	MSigDB_C4
MODULE_50	0.000624827	0.0148346	2	13	PSMA7, PSMB10	MP28	MSigDB_C4
MORF_EIF4A2	0.000669913	0.015408	4	138	EIF3H, RPL17, RPL21, RPL7	MP28	MSigDB_C4
MORF_JUND	0.000834342	0.0186084	3	64	RPL17, RPL21, RPL7	MP28	MSigDB_C4
GNF2_NPM1	0.00112844	0.0244273	3	71	EIF3L, RPL17, RPL7	MP28	MSigDB_C4
MORF_PPP1CA	0.00130252	0.0270861	4	165	AP2S1, COX5A, CYC1, EIF3K	MP28	MSigDB_C4
MODULE_102	0.00135473	0.0270861	2	19	APRT, NME2	MP28	MSigDB_C4
MORF_CTBP1	0.00136167	0.0270861	4	167	CYC1, EIF3H, EIF3K, NDUFS4	MP28	MSigDB_C4
MORF_G22P1	0.00145388	0.0281593	4	170	EIF3H, EIF3K, NDUFAB1, NDUFS4	MP28	MSigDB_C4
MORF_ATOX1	0.0015362	0.0289909	3	79	AP2S1, COX5A, PSMB6	MP28	MSigDB_C4
MORF_PRDX3	0.00189557	0.0348784	3	85	AP2S1, COX5A, CYC1	MP28	MSigDB_C4
MORF_CCNI	0.00209328	0.0375769	3	88	EIF3H, RPL21, RPL7	MP28	MSigDB_C4
MODULE_307	0.00235057	0.041191	2	25	COX5A, COX7A2	MP28	MSigDB_C4
MODULE_43	0.0026818	0.0458337	3	96	COX7A2, CYC1, NDUFB8	MP28	MSigDB_C4
MODULE_219	0.00274006	0.0458337	2	27	APRT, NME2	MP28	MSigDB_C4
MODULE_29	0.0029454	0.0481737	2	28	RPS10, RPS4Y1	MP28	MSigDB_C4
MORF_MTA1	0.00309651	0.0495442	3	101	COX5A, CYC1, PSMB6	MP28	MSigDB_C4
MODULE_91	0.00510429	0.0799311	2	37	PSMA7, PSMB6	MP28	MSigDB_C4
GNF2_TPT1	0.00537797	0.0824622	2	38	RPL21, RPS10	MP28	MSigDB_C4
MORF_MAP2K2	0.00653963	0.098228	3	132	AP2S1, CYC1, EIF3K	MP28	MSigDB_C4
MORF_PRKAR1A	0.00783899	0.11539	3	141	CYC1, HSPA8, PSMB6	MP28	MSigDB_C4
MODULE_363	0.00881658	0.127235	2	49	NDUFB5, NDUFS4	MP28	MSigDB_C4
MODULE_61	0.00916711	0.12975	2	50	NME2, SLC25A5	MP28	MSigDB_C4
MODULE_273	0.00952381	0.132255	2	51	NDUFB5, NDUFS4	MP28	MSigDB_C4
MORF_GPX4	0.0106305	0.144889	2	54	AP2S1, CYC1	MP28	MSigDB_C4
MORF_RPA1	0.0134214	0.179603	2	61	HSPA8, PSMB6	MP28	MSigDB_C4
MORF_RAD21	0.0142717	0.187571	3	176	COX5A, CYC1, HSPA8	MP28	MSigDB_C4
MODULE_243	0.0218656	0.282335	2	79	NDUFA4, PRDX1	MP28	MSigDB_C4
MODULE_21	0.0285165	0.355732	1	10	APRT	MP28	MSigDB_C4
MODULE_39	0.0285165	0.355732	1	10	AP2S1	MP28	MSigDB_C4
MODULE_264	0.031324	0.378571	1	11	AP2S1	MP28	MSigDB_C4
MODULE_567	0.0313761	0.378571	2	96	EIF3K, PRELID1	MP28	MSigDB_C4
MODULE_56	0.0341234	0.405078	1	12	APRT	MP28	MSigDB_C4
MODULE_335	0.0396986	0.449511	1	14	DDT	MP28	MSigDB_C4
MODULE_395	0.0396986	0.449511	1	14	AP2S1	MP28	MSigDB_C4
MODULE_509	0.0396986	0.449511	1	14	AP2S1	MP28	MSigDB_C4
MODULE_432	0.0424744	0.466584	1	15	PMVK	MP28	MSigDB_C4
MODULE_505	0.0424744	0.466584	1	15	DDT	MP28	MSigDB_C4
GOCC_RESPIRASOME	1.6182e-13	2.27939e-09	10	97	COX5A, COX7A2, CYC1, NDUFA4, NDUFAB1, NDUFB11, NDUFB2, NDUFB5, NDUFB8, NDUFS4	MP28	MSigDB_C5
GOCC_INNER_MITOCHONDRIAL_MEMBRANE_PROTEIN_COMPLEX	3.70194e-13	2.60728e-09	11	149	COX5A, COX7A2, CYC1, NDUFA4, NDUFAB1, NDUFB11, NDUFB2, NDUFB5, NDUFB8, NDUFS4, SMDT1	MP28	MSigDB_C5
GOCC_NADH_DEHYDROGENASE_COMPLEX	7.2829e-11	2.745e-07	7	48	NDUFA4, NDUFAB1, NDUFB11, NDUFB2, NDUFB5, NDUFB8, NDUFS4	MP28	MSigDB_C5
GOBP_AEROBIC_RESPIRATION	7.79497e-11	2.745e-07	10	179	COX5A, COX7A2, CYC1, MDH2, NDUFA4, NDUFAB1, NDUFB2, NDUFB5, NDUFB8, NDUFS4	MP28	MSigDB_C5
GOBP_OXIDATIVE_PHOSPHORYLATION	1.27204e-10	3.10775e-07	9	132	COX5A, COX7A2, CYC1, NDUFA4, NDUFAB1, NDUFB2, NDUFB5, NDUFB8, NDUFS4	MP28	MSigDB_C5
GOBP_ATP_SYNTHESIS_COUPLED_ELECTRON_TRANSPORT	1.32376e-10	3.10775e-07	8	87	COX5A, CYC1, NDUFA4, NDUFAB1, NDUFB2, NDUFB5, NDUFB8, NDUFS4	MP28	MSigDB_C5
GOBP_RESPIRATORY_ELECTRON_TRANSPORT_CHAIN	7.07127e-10	1.42294e-06	8	107	COX5A, CYC1, NDUFA4, NDUFAB1, NDUFB2, NDUFB5, NDUFB8, NDUFS4	MP28	MSigDB_C5
GOMF_OXIDOREDUCTION_DRIVEN_ACTIVE_TRANSMEMBRANE_TRANSPORTER_ACTIVITY	1.13026e-09	1.99011e-06	7	70	COX5A, CYC1, NDUFA4, NDUFB2, NDUFB5, NDUFB8, NDUFS4	MP28	MSigDB_C5
GOCC_OXIDOREDUCTASE_COMPLEX	1.35164e-09	2.11547e-06	8	116	CYC1, NDUFA4, NDUFAB1, NDUFB11, NDUFB2, NDUFB5, NDUFB8, NDUFS4	MP28	MSigDB_C5
GOMF_ELECTRON_TRANSFER_ACTIVITY	2.02217e-09	2.84843e-06	8	122	COX5A, COX7A2, CYC1, NDUFA4, NDUFB2, NDUFB5, NDUFB8, NDUFS4	MP28	MSigDB_C5
GOBP_MITOCHONDRIAL_ELECTRON_TRANSPORT_NADH_TO_UBIQUINONE	5.41563e-09	6.93496e-06	6	49	NDUFA4, NDUFAB1, NDUFB2, NDUFB5, NDUFB8, NDUFS4	MP28	MSigDB_C5
GOBP_NADH_DEHYDROGENASE_COMPLEX_ASSEMBLY	1.53704e-08	1.6933e-05	6	58	NDUFAB1, NDUFB11, NDUFB2, NDUFB5, NDUFB8, NDUFS4	MP28	MSigDB_C5
GOMF_STRUCTURAL_CONSTITUENT_OF_RIBOSOME	1.56275e-08	1.6933e-05	8	158	MRPL51, MRPL54, RPL17, RPL21, RPL7, RPS10, RPS4Y1, RPS5	MP28	MSigDB_C5
GOBP_ELECTRON_TRANSPORT_CHAIN	1.81091e-08	1.82204e-05	8	161	COX5A, CYC1, NDUFA4, NDUFAB1, NDUFB2, NDUFB5, NDUFB8, NDUFS4	MP28	MSigDB_C5
GOCC_RIBOSOMAL_SUBUNIT	3.47249e-08	3.2609e-05	8	175	MRPL51, MRPL54, RPL17, RPL21, RPL7, RPS10, RPS4Y1, RPS5	MP28	MSigDB_C5
GOMF_NADH_DEHYDROGENASE_ACTIVITY	1.8327e-07	0.000161346	5	45	NDUFA4, NDUFB2, NDUFB5, NDUFB8, NDUFS4	MP28	MSigDB_C5
GOBP_MITOCHONDRIAL_RESPIRATORY_CHAIN_COMPLEX_ASSEMBLY	2.68175e-07	0.000222206	6	93	NDUFAB1, NDUFB11, NDUFB2, NDUFB5, NDUFB8, NDUFS4	MP28	MSigDB_C5
GOCC_CYTOSOLIC_RIBOSOME	3.89098e-07	0.000304491	6	99	RPL17, RPL21, RPL7, RPS10, RPS4Y1, RPS5	MP28	MSigDB_C5
GOMF_OXIDOREDUCTASE_ACTIVITY_ACTING_ON_NAD_P_H_QUINONE_OR_SIMILAR_COMPOUND_AS_ACCEPTOR	6.11959e-07	0.000453687	5	57	NDUFA4, NDUFB2, NDUFB5, NDUFB8, NDUFS4	MP28	MSigDB_C5
GOMF_PRIMARY_ACTIVE_TRANSMEMBRANE_TRANSPORTER_ACTIVITY	6.62324e-07	0.000466475	7	175	COX5A, CYC1, NDUFA4, NDUFB2, NDUFB5, NDUFB8, NDUFS4	MP28	MSigDB_C5
GOCC_CYTOCHROME_COMPLEX	4.22673e-06	0.00283513	4	38	COX5A, COX7A2, CYC1, NDUFA4	MP28	MSigDB_C5
GOMF_OXIDOREDUCTASE_ACTIVITY_ACTING_ON_NAD_P_H	5.35365e-06	0.0034278	5	88	NDUFA4, NDUFB2, NDUFB5, NDUFB8, NDUFS4	MP28	MSigDB_C5
HP_INCREASED_CSF_LACTATE	7.02573e-06	0.0043028	5	93	MDH2, NDUFA4, NDUFB11, NDUFB8, NDUFS4	MP28	MSigDB_C5
GOCC_EUKARYOTIC_TRANSLATION_INITIATION_FACTOR_3_COMPLEX	1.00655e-05	0.00590758	3	15	EIF3H, EIF3K, EIF3L	MP28	MSigDB_C5
HP_INCREASED_SERUM_LACTATE	1.30403e-05	0.00734742	6	181	COX5A, CYC1, MDH2, NDUFA4, NDUFB8, NDUFS4	MP28	MSigDB_C5
GOCC_LARGE_RIBOSOMAL_SUBUNIT	1.59473e-05	0.00863976	5	110	MRPL51, MRPL54, RPL17, RPL21, RPL7	MP28	MSigDB_C5
GOCC_TRANSLATION_PREINITIATION_COMPLEX	1.79415e-05	0.00936016	3	18	EIF3H, EIF3K, EIF3L	MP28	MSigDB_C5
HP_ABNORMAL_CSF_METABOLITE_LEVEL	1.97822e-05	0.00995185	5	115	MDH2, NDUFA4, NDUFB11, NDUFB8, NDUFS4	MP28	MSigDB_C5
GOCC_PROTEASOME_CORE_COMPLEX	2.12622e-05	0.0103276	3	19	PSMA7, PSMB10, PSMB6	MP28	MSigDB_C5
GOCC_RESPIRATORY_CHAIN_COMPLEX_IV	5.62434e-05	0.0264081	3	26	COX5A, COX7A2, NDUFA4	MP28	MSigDB_C5
GOBP_CYTOPLASMIC_TRANSLATION	6.01752e-05	0.0273428	5	145	RPL17, RPL21, RPL7, RPS10, RPS5	MP28	MSigDB_C5
HP_ABNORMAL_ACTIVITY_OF_MITOCHONDRIAL_RESPIRATORY_CHAIN	0.000161518	0.0710981	4	95	COX5A, NDUFA4, NDUFB11, NDUFS4	MP28	MSigDB_C5
GOCC_CYTOSOLIC_SMALL_RIBOSOMAL_SUBUNIT	0.000240389	0.102011	3	42	RPS10, RPS4Y1, RPS5	MP28	MSigDB_C5
HP_LEUKODYSTROPHY	0.000246228	0.102011	4	106	NDUFA4, NDUFB11, NDUFB8, NDUFS4	MP28	MSigDB_C5
GOBP_TRANSLATIONAL_INITIATION	0.000347465	0.13984	4	116	EIF3H, EIF3K, EIF3L, RPS5	MP28	MSigDB_C5
GOCC_PROTEASOME_CORE_COMPLEX_BETA_SUBUNIT_COMPLEX	0.000362481	0.141831	2	10	PSMB10, PSMB6	MP28	MSigDB_C5
GOMF_TRANSLATION_INITIATION_FACTOR_ACTIVITY	0.000428174	0.163007	3	51	EIF3H, EIF3K, EIF3L	MP28	MSigDB_C5
HP_ABNORMAL_CIRCULATING_AMINO_ACID_CONCENTRATION	0.000447596	0.165917	4	124	COX5A, NDUFS4, PCBD1, PRDX1	MP28	MSigDB_C5
HP_ABNORMAL_CIRCULATING_PROTEINOGENIC_AMINO_ACID_DERIVATIVE_CONCENTRATION	0.000506889	0.183078	3	54	COX5A, NDUFS4, PRDX1	MP28	MSigDB_C5
GOCC_CYTOSOLIC_LARGE_RIBOSOMAL_SUBUNIT	0.000564186	0.198678	3	56	RPL17, RPL21, RPL7	MP28	MSigDB_C5
GOMF_THREONINE_TYPE_ENDOPEPTIDASE_ACTIVITY	0.000624827	0.209771	2	13	PSMB10, PSMB6	MP28	MSigDB_C5
GOCC_PROTEASOME_COMPLEX	0.00062547	0.209771	3	58	PSMA7, PSMB10, PSMB6	MP28	MSigDB_C5
GOBP_PROTON_TRANSMEMBRANE_TRANSPORT	0.000745626	0.244253	4	142	COX5A, CYC1, NDUFA4, SLC25A5	MP28	MSigDB_C5
HP_INCREASED_INTRAMYOCELLULAR_LIPID_DROPLETS	0.000838014	0.268279	2	15	NDUFA4, NDUFS4	MP28	MSigDB_C5
GOCC_SMALL_RIBOSOMAL_SUBUNIT	0.000995494	0.311612	3	68	RPS10, RPS4Y1, RPS5	MP28	MSigDB_C5
HP_MUSCLE_ABNORMALITY_RELATED_TO_MITOCHONDRIAL_DYSFUNCTION	0.00112844	0.345547	3	71	NDUFA4, NDUFB11, NDUFS4	MP28	MSigDB_C5
HP_PIGMENTARY_RETINOPATHY	0.00116256	0.348422	4	160	NDUFA4, NDUFB11, NDUFS4, PRDX1	MP28	MSigDB_C5
HP_LACTIC_ACIDOSIS	0.00139193	0.406999	4	168	CYC1, NDUFA4, NDUFB11, NDUFS4	MP28	MSigDB_C5
GOCC_ENDOPEPTIDASE_COMPLEX	0.00142679	0.406999	3	77	PSMA7, PSMB10, PSMB6	MP28	MSigDB_C5
HP_ABNORMAL_CIRCULATING_PROTEINOGENIC_AMINO_ACID_CONCENTRATION	0.00148086	0.406999	3	78	COX5A, PCBD1, PRDX1	MP28	MSigDB_C5
GOBP_MITOCHONDRION_MORPHOGENESIS	0.00150248	0.406999	2	20	FIS1, SLIRP	MP28	MSigDB_C5
GOMF_THREONINE_TYPE_PEPTIDASE_ACTIVITY	0.00150248	0.406999	2	20	PSMB10, PSMB6	MP28	MSigDB_C5
HP_ABNORMALITY_OF_THE_MITOCHONDRION	0.00158349	0.420851	4	174	COX5A, NDUFA4, NDUFB11, NDUFS4	MP28	MSigDB_C5
GOMF_TRANSLATION_FACTOR_ACTIVITY_RNA_BINDING	0.00183237	0.477976	3	84	EIF3H, EIF3K, EIF3L	MP28	MSigDB_C5
GOBP_AUTOPHAGY_OF_MITOCHONDRION	0.00189557	0.485472	3	85	FIS1, SLC25A5, TOMM7	MP28	MSigDB_C5
HP_ABNORMAL_MAGNESIUM_CONCENTRATION	0.00216652	0.544956	2	24	AP2S1, PCBD1	MP28	MSigDB_C5
GOBP_MITOCHONDRIAL_TRANSPORT	0.00222494	0.549832	4	191	ALKBH7, FIS1, SLC25A5, TOMM7	MP28	MSigDB_C5
GOBP_MITOCHONDRIAL_CALCIUM_ION_HOMEOSTASIS	0.00235057	0.570865	2	25	FIS1, SMDT1	MP28	MSigDB_C5
GOBP_MITOCHONDRIAL_TRANSMEMBRANE_TRANSPORT	0.0027618	0.659368	3	97	SLC25A5, SMDT1, TOMM7	MP28	MSigDB_C5
GOBP_APOPTOTIC_MITOCHONDRIAL_CHANGES	0.00301061	0.706791	3	100	FIS1, PRELID1, SLC25A5	MP28	MSigDB_C5
HP_RENAL_TUBULAR_DYSFUNCTION	0.00309651	0.71504	3	101	NDUFB11, NDUFB8, NDUFS4	MP28	MSigDB_C5
HP_DECREASED_ACTIVITY_OF_MITOCHONDRIAL_COMPLEX_IV	0.00315776	0.717423	2	29	COX5A, NDUFA4	MP28	MSigDB_C5
GOMF_TRANSLATION_REGULATOR_ACTIVITY_NUCLEIC_ACID_BINDING	0.00327281	0.731758	3	103	EIF3H, EIF3K, EIF3L	MP28	MSigDB_C5
HP_INCREASED_MUSCLE_LIPID_CONTENT	0.00337709	0.743277	2	30	NDUFA4, NDUFS4	MP28	MSigDB_C5
GOCC_PEPTIDASE_COMPLEX	0.00354862	0.769013	3	106	PSMA7, PSMB10, PSMB6	MP28	MSigDB_C5
HP_FOCAL_T2_HYPERINTENSE_BRAINSTEM_LESION	0.00383651	0.818805	2	32	NDUFB11, NDUFS4	MP28	MSigDB_C5
GOBP_MITOPHAGY	0.00407652	0.857043	2	33	SLC25A5, TOMM7	MP28	MSigDB_C5
HP_DECREASED_ACTIVITY_OF_THE_PYRUVATE_DEHYDROGENASE_COMPLEX	0.00432335	0.895568	2	34	NDUFA4, NDUFS4	MP28	MSigDB_C5
GOBP_ORGANELLE_DISASSEMBLY	0.00479228	0.978319	3	118	FIS1, SLC25A5, TOMM7	MP28	MSigDB_C5
GOMF_PROTON_TRANSMEMBRANE_TRANSPORTER_ACTIVITY	0.00525824	1	3	122	COX5A, CYC1, SLC25A5	MP28	MSigDB_C5
GOMF_PHOSPHOTRANSFERASE_ACTIVITY_PHOSPHATE_GROUP_AS_ACCEPTOR	0.00537797	1	2	38	NME2, PMVK	MP28	MSigDB_C5
HP_ABNORMAL_MITOCHONDRIA_IN_MUSCLE_TISSUE	0.00537797	1	2	38	NDUFB11, NDUFS4	MP28	MSigDB_C5
HP_PAROXYSMAL_INVOLUNTARY_EYE_MOVEMENTS	0.00537797	1	2	38	NDUFB11, NDUFS4	MP28	MSigDB_C5
GOBP_REGULATION_OF_GENERATION_OF_PRECURSOR_METABOLITES_AND_ENERGY	0.00550111	1	3	124	COX7A2, NDUFA4, PRELID1	MP28	MSigDB_C5
HP_ABNORMAL_BRAINSTEM_MRI_SIGNAL_INTENSITY	0.00565827	1	2	39	NDUFB11, NDUFS4	MP28	MSigDB_C5
HP_DICARBOXYLIC_ACIDURIA	0.00653845	1	2	42	NDUFS4, PRDX1	MP28	MSigDB_C5
HP_FOCAL_T2_HYPERINTENSE_BASAL_GANGLIA_LESION	0.00653845	1	2	42	NDUFA4, NDUFS4	MP28	MSigDB_C5
GOMF_TRANSLATION_REGULATOR_ACTIVITY	0.00667709	1	3	133	EIF3H, EIF3K, EIF3L	MP28	MSigDB_C5
HP_FAILURE_TO_THRIVE_IN_INFANCY	0.00667709	1	3	133	COX5A, NDUFA4, PSMB10	MP28	MSigDB_C5
HP_METABOLIC_ACIDOSIS	0.00695716	1	3	135	NDUFB11, NDUFB8, PRDX1	MP28	MSigDB_C5
HP_ABNORMAL_CIRCULATING_PYRUVATE_FAMILY_AMINO_ACID_CONCENTRATION	0.00747679	1	2	45	COX5A, NDUFS4	MP28	MSigDB_C5
GOBP_REGULATION_OF_CELLULAR_RESPIRATION	0.00780231	1	2	46	COX7A2, PRELID1	MP28	MSigDB_C5
GOBP_REGULATION_OF_MITOCHONDRION_ORGANIZATION	0.00799209	1	3	142	FIS1, PRELID1, SLC25A5	MP28	MSigDB_C5
HP_FETAL_DISTRESS	0.00813414	1	2	47	NDUFB11, NDUFS4	MP28	MSigDB_C5
HP_PROXIMAL_TUBULOPATHY	0.00813414	1	2	47	NDUFB11, NDUFS4	MP28	MSigDB_C5
GOBP_NEGATIVE_REGULATION_OF_MITOCHONDRION_ORGANIZATION	0.00847225	1	2	48	PRELID1, SLC25A5	MP28	MSigDB_C5
HP_ABNORMAL_BLOOD_INORGANIC_CATION_CONCENTRATION	0.00878408	1	3	147	AP2S1, MDH2, PCBD1	MP28	MSigDB_C5
HP_ABNORMAL_URINE_CYTOLOGY	0.00911334	1	3	149	APRT, MDH2, PRDX1	MP28	MSigDB_C5
HP_INCREASED_SERUM_PYRUVATE	0.00952381	1	2	51	NDUFB11, NDUFS4	MP28	MSigDB_C5
HP_BRISK_REFLEXES	0.00988662	1	2	52	COX5A, NDUFA4	MP28	MSigDB_C5
HP_DECREASED_ACTIVITY_OF_MITOCHONDRIAL_COMPLEX_I	0.00988662	1	2	52	NDUFB11, NDUFS4	MP28	MSigDB_C5
GOCC_MITOCHONDRIAL_LARGE_RIBOSOMAL_SUBUNIT	0.0106305	1	2	54	MRPL51, MRPL54	MP28	MSigDB_C5
HP_ABNORMAL_BASAL_GANGLIA_MRI_SIGNAL_INTENSITY	0.0106305	1	2	54	NDUFA4, NDUFS4	MP28	MSigDB_C5
GOBP_REGULATION_OF_MITOCHONDRIAL_MEMBRANE_PERMEABILITY	0.0110114	1	2	55	ALKBH7, SLC25A5	MP28	MSigDB_C5
HP_MITOCHONDRIAL_MYOPATHY	0.0110114	1	2	55	NDUFB11, NDUFS4	MP28	MSigDB_C5
GOBP_RELEASE_OF_CYTOCHROME_C_FROM_MITOCHONDRIA	0.0113984	1	2	56	FIS1, PRELID1	MP28	MSigDB_C5
GOBP_LOBAR_BRONCHUS_EPITHELIUM_DEVELOPMENT	0.0115037	1	1	4	AGR2	MP28	MSigDB_C5
GOBP_MITOCHONDRIAL_ADP_TRANSMEMBRANE_TRANSPORT	0.0115037	1	1	4	SLC25A5	MP28	MSigDB_C5
GOMF_OXIDATIVE_PHOSPHORYLATION_UNCOUPLER_ACTIVITY	0.0115037	1	1	4	SLC25A5	MP28	MSigDB_C5
HP_URIC_ACID_NEPHROLITHIASIS	0.0115037	1	1	4	APRT	MP28	MSigDB_C5
HP_OPTIC_NEUROPATHY	0.0117912	1	2	57	NDUFB11, NDUFS4	MP28	MSigDB_C5
HP_PROGRESSIVE_SPASTIC_PARAPLEGIA	0.01219	1	2	58	NDUFA4, NDUFS4	MP28	MSigDB_C5
GOBP_AMP_SALVAGE	0.0143593	1	1	5	APRT	MP28	MSigDB_C5
GOBP_GMP_SALVAGE	0.0143593	1	1	5	APRT	MP28	MSigDB_C5
GOBP_IMP_SALVAGE	0.0143593	1	1	5	APRT	MP28	MSigDB_C5
GOBP_ISOPENTENYL_DIPHOSPHATE_BIOSYNTHETIC_PROCESS	0.0143593	1	1	5	PMVK	MP28	MSigDB_C5
GOBP_LOBAR_BRONCHUS_DEVELOPMENT	0.0143593	1	1	5	AGR2	MP28	MSigDB_C5
GOBP_REGULATION_OF_MITOCHONDRIAL_RNA_CATABOLIC_PROCESS	0.0143593	1	1	5	SLIRP	MP28	MSigDB_C5
GOBP_VIRAL_TRANSLATIONAL_TERMINATION_REINITIATION	0.0143593	1	1	5	EIF3L	MP28	MSigDB_C5
GOCC_MMXD_COMPLEX	0.0143593	1	1	5	SLC25A5	MP28	MSigDB_C5
GOCC_SPERMATOPROTEASOME_COMPLEX	0.0143593	1	1	5	PSMB10	MP28	MSigDB_C5
GOMF_PROTEIN_DISAGGREGASE_ACTIVITY	0.0143593	1	1	5	HSPA8	MP28	MSigDB_C5
HP_CYSTATHIONINEMIA	0.0143593	1	1	5	PRDX1	MP28	MSigDB_C5
HP_DECREASED_METHYLMALONYL_COA_MUTASE_ACTIVITY	0.0143593	1	1	5	PRDX1	MP28	MSigDB_C5
HP_ELEVATED_LACTATE_PYRUVATE_RATIO	0.0143593	1	1	5	NDUFS4	MP28	MSigDB_C5
HP_HYPERPHENYLALANINEMIA	0.0143593	1	1	5	PCBD1	MP28	MSigDB_C5
HP_LACRIMAL_DUCT_ATRESIA	0.0143593	1	1	5	NDUFB11	MP28	MSigDB_C5
HP_VITRITIS	0.0143593	1	1	5	NDUFB11	MP28	MSigDB_C5
HP_ABNORMAL_CIRCULATING_CARBOHYDRATE_CONCENTRATION	0.0147046	1	2	64	NDUFB11, NDUFS4	MP28	MSigDB_C5
GOCC_POLYSOME	0.0151437	1	2	65	EIF3H, RPS4Y1	MP28	MSigDB_C5
GOMF_RRNA_BINDING	0.0151437	1	2	65	RPS4Y1, RPS5	MP28	MSigDB_C5
GOBP_PIGMENT_BIOSYNTHETIC_PROCESS	0.0155885	1	2	66	APRT, DDT	MP28	MSigDB_C5
HP_MACROCYTIC_ANEMIA	0.0155885	1	2	66	PRDX1, RPS10	MP28	MSigDB_C5
GOCC_FICOLIN_1_RICH_GRANULE	0.0156019	1	3	182	HSPA8, NME2, TMEM179B	MP28	MSigDB_C5
GOBP_REGULATION_OF_MEMBRANE_PERMEABILITY	0.0164946	1	2	68	ALKBH7, SLC25A5	MP28	MSigDB_C5
HP_HYPERCALCEMIA	0.0164946	1	2	68	AP2S1, MDH2	MP28	MSigDB_C5
GOBP_MITOCHONDRIAL_RNA_CATABOLIC_PROCESS	0.0172068	1	1	6	SLIRP	MP28	MSigDB_C5
GOBP_POSITIVE_REGULATION_OF_MITOPHAGY	0.0172068	1	1	6	SLC25A5	MP28	MSigDB_C5
GOBP_PROTEIN_LIPOYLATION	0.0172068	1	1	6	NDUFAB1	MP28	MSigDB_C5
GOBP_PURINE_RIBONUCLEOSIDE_SALVAGE	0.0172068	1	1	6	APRT	MP28	MSigDB_C5
GOCC_GLYCINERGIC_SYNAPSE	0.0172068	1	1	6	HSPA8	MP28	MSigDB_C5
GOCC_MITOCHONDRIAL_PERMEABILITY_TRANSITION_PORE_COMPLEX	0.0172068	1	1	6	SLC25A5	MP28	MSigDB_C5
GOCC_UNIPLEX_COMPLEX	0.0172068	1	1	6	SMDT1	MP28	MSigDB_C5
GOMF_C3HC4_TYPE_RING_FINGER_DOMAIN_BINDING	0.0172068	1	1	6	HSPA8	MP28	MSigDB_C5
GOMF_UBIQUINOL_CYTOCHROME_C_REDUCTASE_ACTIVITY	0.0172068	1	1	6	CYC1	MP28	MSigDB_C5
HP_ABNORMAL_CSF_PYRUVATE_FAMILY_AMINO_ACID_CONCENTRATION	0.0172068	1	1	6	NDUFA4	MP28	MSigDB_C5
HP_FLANK_PAIN	0.0172068	1	1	6	APRT	MP28	MSigDB_C5
HP_HYPERMAGNESEMIA	0.0172068	1	1	6	AP2S1	MP28	MSigDB_C5
HP_HYPOMETHIONINEMIA	0.0172068	1	1	6	PRDX1	MP28	MSigDB_C5
HP_OVOTESTIS	0.0172068	1	1	6	NDUFB11	MP28	MSigDB_C5
HP_PROGRESSIVE_MACROCEPHALY	0.0172068	1	1	6	NDUFS4	MP28	MSigDB_C5
HP_POOR_HEAD_CONTROL	0.0174813	1	3	190	MDH2, NDUFB11, NDUFS4	MP28	MSigDB_C5
GOBP_POSITIVE_REGULATION_OF_MITOCHONDRION_ORGANIZATION	0.0178952	1	2	71	FIS1, SLC25A5	MP28	MSigDB_C5
GOMF_MOLECULAR_CARRIER_ACTIVITY	0.018856	1	2	73	HSPA8, NDUFAB1	MP28	MSigDB_C5
HP_ABNORMALITY_OF_HEPATOBILIARY_SYSTEM_PHYSIOLOGY	0.0189705	1	3	196	CYC1, NDUFB8, NDUFS4	MP28	MSigDB_C5
GOBP_ADP_TRANSPORT	0.0200463	1	1	7	SLC25A5	MP28	MSigDB_C5
GOBP_NEGATIVE_REGULATION_OF_FATTY_ACID_TRANSPORT	0.0200463	1	1	7	FIS1	MP28	MSigDB_C5
GOBP_NEGATIVE_REGULATION_OF_MACROPHAGE_CHEMOTAXIS	0.0200463	1	1	7	DDT	MP28	MSigDB_C5
GOBP_POSITIVE_REGULATION_BY_HOST_OF_VIRAL_GENOME_REPLICATION	0.0200463	1	1	7	HSPA8	MP28	MSigDB_C5
GOBP_POSITIVE_REGULATION_OF_IRE1_MEDIATED_UNFOLDED_PROTEIN_RESPONSE	0.0200463	1	1	7	AGR2	MP28	MSigDB_C5
GOCC_EUKARYOTIC_TRANSLATION_INITIATION_FACTOR_3_COMPLEX_EIF3M	0.0200463	1	1	7	EIF3H	MP28	MSigDB_C5
GOCC_PHOTORECEPTOR_RIBBON_SYNAPSE	0.0200463	1	1	7	HSPA8	MP28	MSigDB_C5
GOMF_ADP_TRANSMEMBRANE_TRANSPORTER_ACTIVITY	0.0200463	1	1	7	SLC25A5	MP28	MSigDB_C5
GOMF_OXIDOREDUCTASE_ACTIVITY_ACTING_ON_PAIRED_DONORS_WITH_INCORPORATION_OR_REDUCTION_OF_MOLECULAR_OXYGEN_REDUCED_PTERIDINE_AS_ONE_DONOR_AND_INCORPORATION_OF_ONE_ATOM_OF_OXYGEN	0.0200463	1	1	7	PCBD1	MP28	MSigDB_C5
GOMF_PHOSPHATIDIC_ACID_TRANSFER_ACTIVITY	0.0200463	1	1	7	PRELID1	MP28	MSigDB_C5
GOMF_PHOSPHOTRANSFERASE_ACTIVITY_NITROGENOUS_GROUP_AS_ACCEPTOR	0.0200463	1	1	7	NME2	MP28	MSigDB_C5
HP_ABNORMAL_CIRCULATING_PHENYLALANINE_CONCENTRATION	0.0200463	1	1	7	PCBD1	MP28	MSigDB_C5
HP_DECREASED_ADENOSYLCOBALAMIN	0.0200463	1	1	7	PRDX1	MP28	MSigDB_C5
HP_POROKERATOSIS	0.0200463	1	1	7	PMVK	MP28	MSigDB_C5
HP_SEVERE_LACTIC_ACIDOSIS	0.0200463	1	1	7	NDUFS4	MP28	MSigDB_C5
GOBP_REGULATION_OF_PROTEIN_TARGETING	0.0203372	1	2	76	FIS1, TOMM7	MP28	MSigDB_C5
GOBP_SELECTIVE_AUTOPHAGY	0.0203372	1	2	76	SLC25A5, TOMM7	MP28	MSigDB_C5
HP_ORGANIC_ACIDURIA	0.0203372	1	2	76	NDUFS4, PRDX1	MP28	MSigDB_C5
GOBP_REGULATION_OF_TRANSLATIONAL_INITIATION	0.0208415	1	2	77	EIF3H, EIF3K	MP28	MSigDB_C5
GOBP_LUNG_SECRETORY_CELL_DIFFERENTIATION	0.0228777	1	1	8	AGR2	MP28	MSigDB_C5
GOBP_MITOCHONDRIAL_RESPIRASOME_ASSEMBLY	0.0228777	1	1	8	COX7A2	MP28	MSigDB_C5
GOBP_NEGATIVE_REGULATION_OF_ENDOPLASMIC_RETICULUM_CALCIUM_ION_CONCENTRATION	0.0228777	1	1	8	FIS1	MP28	MSigDB_C5
GOBP_NUCLEOSIDE_SALVAGE	0.0228777	1	1	8	APRT	MP28	MSigDB_C5
GOBP_PURINE_RIBONUCLEOTIDE_SALVAGE	0.0228777	1	1	8	APRT	MP28	MSigDB_C5
GOBP_REGULATION_OF_ELECTRON_TRANSFER_ACTIVITY	0.0228777	1	1	8	NDUFA4	MP28	MSigDB_C5
GOBP_TETRAHYDROBIOPTERIN_METABOLIC_PROCESS	0.0228777	1	1	8	PCBD1	MP28	MSigDB_C5
GOCC_CLATHRIN_COAT_OF_ENDOCYTIC_VESICLE	0.0228777	1	1	8	AP2S1	MP28	MSigDB_C5
GOCC_CLATHRIN_SCULPTED_GAMMA_AMINOBUTYRIC_ACID_TRANSPORT_VESICLE	0.0228777	1	1	8	HSPA8	MP28	MSigDB_C5
GOCC_PROTEASOME_CORE_COMPLEX_ALPHA_SUBUNIT_COMPLEX	0.0228777	1	1	8	PSMA7	MP28	MSigDB_C5
GOMF_MALATE_DEHYDROGENASE_ACTIVITY	0.0228777	1	1	8	MDH2	MP28	MSigDB_C5
GOMF_NUCLEOBASE_TRANSMEMBRANE_TRANSPORTER_ACTIVITY	0.0228777	1	1	8	SLC25A5	MP28	MSigDB_C5
GOMF_PEROXIREDOXIN_ACTIVITY	0.0228777	1	1	8	PRDX1	MP28	MSigDB_C5
HP_DECREASED_METHYLCOBALAMIN	0.0228777	1	1	8	PRDX1	MP28	MSigDB_C5
HP_DELIRIUM	0.0228777	1	1	8	PRDX1	MP28	MSigDB_C5
HP_MACROSCOPIC_HEMATURIA	0.0228777	1	1	8	APRT	MP28	MSigDB_C5
HP_NEURONAL_LOSS_IN_BASAL_GANGLIA	0.0228777	1	1	8	NDUFB8	MP28	MSigDB_C5
HP_UNDETECTABLE_VISUAL_EVOKED_POTENTIALS	0.0228777	1	1	8	NDUFS4	MP28	MSigDB_C5
GOBP_PIGMENT_METABOLIC_PROCESS	0.0229104	1	2	81	APRT, DDT	MP28	MSigDB_C5
GOCC_ORGANELLAR_RIBOSOME	0.0229104	1	2	81	MRPL51, MRPL54	MP28	MSigDB_C5
GOBP_REGULATION_OF_ATP_METABOLIC_PROCESS	0.0234404	1	2	82	COX7A2, FIS1	MP28	MSigDB_C5
GOBP_BODY_FLUID_SECRETION	0.0250606	1	2	85	AGR2, APRT	MP28	MSigDB_C5
HP_PROGRESSIVE_CEREBELLAR_ATAXIA	0.0250606	1	2	85	NDUFA4, NDUFS4	MP28	MSigDB_C5
GOBP_MALATE_METABOLIC_PROCESS	0.0257011	1	1	9	MDH2	MP28	MSigDB_C5
GOBP_NEGATIVE_REGULATION_OF_MITOCHONDRIAL_OUTER_MEMBRANE_PERMEABILIZATION_INVOLVED_IN_APOPTOTIC_SIGNALING_PATHWAY	0.0257011	1	1	9	SLC25A5	MP28	MSigDB_C5
GOBP_OXALOACETATE_METABOLIC_PROCESS	0.0257011	1	1	9	MDH2	MP28	MSigDB_C5
GOBP_PEROXISOME_FISSION	0.0257011	1	1	9	FIS1	MP28	MSigDB_C5
GOBP_POSITIVE_REGULATION_OF_MITOPHAGY_IN_RESPONSE_TO_MITOCHONDRIAL_DEPOLARIZATION	0.0257011	1	1	9	TOMM7	MP28	MSigDB_C5
GOBP_UTP_BIOSYNTHETIC_PROCESS	0.0257011	1	1	9	NME2	MP28	MSigDB_C5
GOBP_VESICLE_UNCOATING	0.0257011	1	1	9	HSPA8	MP28	MSigDB_C5
GOCC_PRESYNAPTIC_CYTOSOL	0.0257011	1	1	9	HSPA8	MP28	MSigDB_C5
GOMF_METAL_DEPENDENT_DEUBIQUITINASE_ACTIVITY	0.0257011	1	1	9	EIF3H	MP28	MSigDB_C5
GOMF_OXIDOREDUCTASE_ACTIVITY_ACTING_ON_DIPHENOLS_AND_RELATED_SUBSTANCES_AS_DONORS	0.0257011	1	1	9	CYC1	MP28	MSigDB_C5
HP_ACUTE_ENCEPHALOPATHY	0.0257011	1	1	9	NDUFS4	MP28	MSigDB_C5
HP_HYPOCALCIURIA	0.0257011	1	1	9	AP2S1	MP28	MSigDB_C5
HP_ABNORMALITY_OF_VITAMIN_METABOLISM	0.0261655	1	2	87	PRDX1, RPS10	MP28	MSigDB_C5
HP_POOR_EYE_CONTACT	0.0261655	1	2	87	NDUFB11, NDUFS4	MP28	MSigDB_C5
GOCC_INTRINSIC_COMPONENT_OF_MITOCHONDRIAL_MEMBRANE	0.0267253	1	2	88	FIS1, SMDT1	MP28	MSigDB_C5
HP_ABNORMAL_URINE_PH	0.0278595	1	2	90	NDUFS4, PRDX1	MP28	MSigDB_C5
GOBP_BRONCHUS_DEVELOPMENT	0.0285165	1	1	10	AGR2	MP28	MSigDB_C5
GOBP_GTP_BIOSYNTHETIC_PROCESS	0.0285165	1	1	10	NME2	MP28	MSigDB_C5
GOBP_MITOCHONDRIAL_ELECTRON_TRANSPORT_UBIQUINOL_TO_CYTOCHROME_C	0.0285165	1	1	10	CYC1	MP28	MSigDB_C5
GOBP_MITOCHONDRIAL_FRAGMENTATION_INVOLVED_IN_APOPTOTIC_PROCESS	0.0285165	1	1	10	FIS1	MP28	MSigDB_C5
GOBP_NEGATIVE_REGULATION_OF_MACROPHAGE_MIGRATION	0.0285165	1	1	10	DDT	MP28	MSigDB_C5
GOBP_NEGATIVE_REGULATION_OF_MEMBRANE_POTENTIAL	0.0285165	1	1	10	PRELID1	MP28	MSigDB_C5
GOBP_NUCLEOBASE_TRANSPORT	0.0285165	1	1	10	SLC25A5	MP28	MSigDB_C5
GOBP_POSITIVE_REGULATION_OF_ARP2_3_COMPLEX_MEDIATED_ACTIN_NUCLEATION	0.0285165	1	1	10	BRK1	MP28	MSigDB_C5
GOBP_PURINE_NUCLEOTIDE_SALVAGE	0.0285165	1	1	10	APRT	MP28	MSigDB_C5
GOCC_RIBBON_SYNAPSE	0.0285165	1	1	10	HSPA8	MP28	MSigDB_C5
GOMF_ATP_TRANSMEMBRANE_TRANSPORTER_ACTIVITY	0.0285165	1	1	10	SLC25A5	MP28	MSigDB_C5
HP_ABNORMAL_CIRCULATING_PROLINE_CONCENTRATION	0.0285165	1	1	10	COX5A	MP28	MSigDB_C5
HP_ABNORMAL_CSF_CARBOXYLIC_ACID_CONCENTRATION	0.0285165	1	1	10	NDUFA4	MP28	MSigDB_C5
HP_HOMOCYSTINURIA	0.0285165	1	1	10	PRDX1	MP28	MSigDB_C5
HP_OLIGURIA	0.0285165	1	1	10	APRT	MP28	MSigDB_C5
HP_PRIMARY_HYPERPARATHYROIDISM	0.0285165	1	1	10	AP2S1	MP28	MSigDB_C5
GOBP_CELLULAR_RESPONSE_TO_UNFOLDED_PROTEIN	0.0301851	1	2	94	AGR2, HSPA8	MP28	MSigDB_C5
GOBP_IMP_BIOSYNTHETIC_PROCESS	0.031324	1	1	11	APRT	MP28	MSigDB_C5
GOBP_PEPTIDYL_HISTIDINE_MODIFICATION	0.031324	1	1	11	NME2	MP28	MSigDB_C5
GOBP_POSITIVE_REGULATION_OF_MITOCHONDRIAL_CALCIUM_ION_CONCENTRATION	0.031324	1	1	11	FIS1	MP28	MSigDB_C5
GOBP_POSITIVE_REGULATION_OF_T_CELL_APOPTOTIC_PROCESS	0.031324	1	1	11	PRELID1	MP28	MSigDB_C5
GOBP_PURINE_NUCLEOBASE_BIOSYNTHETIC_PROCESS	0.031324	1	1	11	APRT	MP28	MSigDB_C5
GOBP_PURINE_NUCLEOSIDE_BIOSYNTHETIC_PROCESS	0.031324	1	1	11	APRT	MP28	MSigDB_C5
GOBP_REGULATION_OF_PERK_MEDIATED_UNFOLDED_PROTEIN_RESPONSE	0.031324	1	1	11	AGR2	MP28	MSigDB_C5
GOBP_REGULATION_OF_PROTEIN_COMPLEX_STABILITY	0.031324	1	1	11	HSPA8	MP28	MSigDB_C5
GOBP_UTP_METABOLIC_PROCESS	0.031324	1	1	11	NME2	MP28	MSigDB_C5
GOMF_DYSTROGLYCAN_BINDING	0.031324	1	1	11	AGR2	MP28	MSigDB_C5
GOMF_G_QUADRUPLEX_DNA_BINDING	0.031324	1	1	11	NME2	MP28	MSigDB_C5
HP_HYPERHOMOCYSTINEMIA	0.031324	1	1	11	PRDX1	MP28	MSigDB_C5
GOBP_PROTEIN_TARGETING_TO_MITOCHONDRION	0.033197	1	2	99	FIS1, TOMM7	MP28	MSigDB_C5
GOBP_CALCIUM_IMPORT_INTO_THE_MITOCHONDRION	0.0341234	1	1	12	SMDT1	MP28	MSigDB_C5
GOBP_REGULATION_OF_MITOPHAGY	0.0341234	1	1	12	SLC25A5	MP28	MSigDB_C5
GOCC_CLATHRIN_SCULPTED_VESICLE	0.0341234	1	1	12	HSPA8	MP28	MSigDB_C5
GOCC_POSTSYNAPTIC_CYTOSOL	0.0341234	1	1	12	HSPA8	MP28	MSigDB_C5
GOCC_PRP19_COMPLEX	0.0341234	1	1	12	HSPA8	MP28	MSigDB_C5
GOCC_SCAR_COMPLEX	0.0341234	1	1	12	BRK1	MP28	MSigDB_C5
HP_BASAL_GANGLIA_GLIOSIS	0.0341234	1	1	12	NDUFB8	MP28	MSigDB_C5
HP_CONCENTRIC_HYPERTROPHIC_CARDIOMYOPATHY	0.0341234	1	1	12	NDUFS4	MP28	MSigDB_C5
HP_TRICUSPID_VALVE_PROLAPSE	0.0341234	1	1	12	NDUFB11	MP28	MSigDB_C5
GOBP_POSITIVE_REGULATION_OF_PROTEIN_LOCALIZATION_TO_MEMBRANE	0.0350586	1	2	102	AGR2, FIS1	MP28	MSigDB_C5
GOBP_MUCUS_SECRETION	0.036915	1	1	13	AGR2	MP28	MSigDB_C5
GOBP_POSITIVE_REGULATION_OF_AUTOPHAGY_OF_MITOCHONDRION	0.036915	1	1	13	SLC25A5	MP28	MSigDB_C5
GOBP_POSITIVE_REGULATION_OF_CELLULAR_RESPIRATION	0.036915	1	1	13	PRELID1	MP28	MSigDB_C5
GOBP_POSITIVE_REGULATION_OF_ENDOPLASMIC_RETICULUM_UNFOLDED_PROTEIN_RESPONSE	0.036915	1	1	13	AGR2	MP28	MSigDB_C5
GOBP_PURINE_CONTAINING_COMPOUND_SALVAGE	0.036915	1	1	13	APRT	MP28	MSigDB_C5
GOBP_REGULATION_OF_AUTOPHAGY_OF_MITOCHONDRION_IN_RESPONSE_TO_MITOCHONDRIAL_DEPOLARIZATION	0.036915	1	1	13	TOMM7	MP28	MSigDB_C5
GOCC_RESPIRATORY_CHAIN_COMPLEX_III	0.036915	1	1	13	CYC1	MP28	MSigDB_C5
GOMF_UBIQUITIN_UBIQUITIN_LIGASE_ACTIVITY	0.036915	1	1	13	ANAPC11	MP28	MSigDB_C5
HP_ABNORMAL_CIRCULATING_AROMATIC_AMINO_ACID_CONCENTRATION	0.036915	1	1	13	PCBD1	MP28	MSigDB_C5
HP_ABNORMAL_CIRCULATING_METHIONINE_CONCENTRATION	0.036915	1	1	13	PRDX1	MP28	MSigDB_C5
HP_DECREASED_ACTIVITY_OF_MITOCHONDRIAL_COMPLEX_III	0.036915	1	1	13	NDUFS4	MP28	MSigDB_C5
HP_HEMOLYTIC_UREMIC_SYNDROME	0.036915	1	1	13	PRDX1	MP28	MSigDB_C5
HP_LIMITED_EXTRAOCULAR_MOVEMENTS	0.036915	1	1	13	NDUFB8	MP28	MSigDB_C5
HP_METHYLMALONIC_ACIDEMIA	0.036915	1	1	13	PRDX1	MP28	MSigDB_C5
GOCC_CLATHRIN_COATED_VESICLE_MEMBRANE	0.0382494	1	2	107	AP2S1, HSPA8	MP28	MSigDB_C5
GOCC_PIGMENT_GRANULE	0.0389005	1	2	108	HSPA8, PRDX1	MP28	MSigDB_C5
GOBP_AMP_BIOSYNTHETIC_PROCESS	0.0396986	1	1	14	APRT	MP28	MSigDB_C5
GOBP_GMP_BIOSYNTHETIC_PROCESS	0.0396986	1	1	14	APRT	MP28	MSigDB_C5
GOBP_PENTOSE_PHOSPHATE_SHUNT	0.0396986	1	1	14	PGLS	MP28	MSigDB_C5
GOBP_POSITIVE_REGULATION_BY_HOST_OF_VIRAL_PROCESS	0.0396986	1	1	14	HSPA8	MP28	MSigDB_C5
GOBP_PTERIDINE_CONTAINING_COMPOUND_BIOSYNTHETIC_PROCESS	0.0396986	1	1	14	PCBD1	MP28	MSigDB_C5
GOBP_PYRIMIDINE_RIBONUCLEOSIDE_TRIPHOSPHATE_BIOSYNTHETIC_PROCESS	0.0396986	1	1	14	NME2	MP28	MSigDB_C5
GOBP_REGULATION_OF_IRE1_MEDIATED_UNFOLDED_PROTEIN_RESPONSE	0.0396986	1	1	14	AGR2	MP28	MSigDB_C5
GOCC_CLATHRIN_COAT_OF_COATED_PIT	0.0396986	1	1	14	AP2S1	MP28	MSigDB_C5
GOCC_OLIGOSACCHARYLTRANSFERASE_COMPLEX	0.0396986	1	1	14	DAD1	MP28	MSigDB_C5
GOMF_AMP_BINDING	0.0396986	1	1	14	APRT	MP28	MSigDB_C5
HP_DRY_HAIR	0.0396986	1	1	14	RPL21	MP28	MSigDB_C5
HP_MANDIBULAR_APLASIA	0.0396986	1	1	14	NDUFB11	MP28	MSigDB_C5
GOBP_MITOCHONDRIAL_MEMBRANE_ORGANIZATION	0.0402155	1	2	110	ALKBH7, SLC25A5	MP28	MSigDB_C5
GOBP_CELLULAR_RESPONSE_TO_TOPOLOGICALLY_INCORRECT_PROTEIN	0.0422193	1	2	113	AGR2, HSPA8	MP28	MSigDB_C5
GOBP_ATP_TRANSPORT	0.0424744	1	1	15	SLC25A5	MP28	MSigDB_C5
GOBP_MATURATION_OF_LSU_RRNA_FROM_TRICISTRONIC_RRNA_TRANSCRIPT_SSU_RRNA_5_8S_RRNA_LSU_RRNA	0.0424744	1	1	15	RPL7	MP28	MSigDB_C5
GOBP_NUCLEOBASE_CONTAINING_SMALL_MOLECULE_BIOSYNTHETIC_PROCESS	0.0424744	1	1	15	APRT	MP28	MSigDB_C5
GOBP_POSITIVE_REGULATION_OF_LYMPHOCYTE_APOPTOTIC_PROCESS	0.0424744	1	1	15	PRELID1	MP28	MSigDB_C5
GOBP_REGULATION_OF_PHOSPHOLIPID_TRANSPORT	0.0424744	1	1	15	PRELID1	MP28	MSigDB_C5
GOBP_TYROSINE_METABOLIC_PROCESS	0.0424744	1	1	15	PCBD1	MP28	MSigDB_C5
GOCC_CYTOSOLIC_REGION	0.0424744	1	1	15	HSPA8	MP28	MSigDB_C5
GOCC_INTRINSIC_COMPONENT_OF_PEROXISOMAL_MEMBRANE	0.0424744	1	1	15	FIS1	MP28	MSigDB_C5
GOMF_INTRAMOLECULAR_OXIDOREDUCTASE_ACTIVITY_TRANSPOSING_C_C_BONDS	0.0424744	1	1	15	DDT	MP28	MSigDB_C5
HP_ABNORMAL_CEREBROSPINAL_FLUID_METABOLITE_CONCENTRATION	0.0424744	1	1	15	NDUFA4	MP28	MSigDB_C5
HP_ABNORMALITY_OF_KREBS_CYCLE_METABOLISM	0.0424744	1	1	15	PRDX1	MP28	MSigDB_C5
HP_CENTRAL_HYPOVENTILATION	0.0424744	1	1	15	NDUFB8	MP28	MSigDB_C5
HP_CHORDEE	0.0424744	1	1	15	NDUFB11	MP28	MSigDB_C5
HP_NEPHROLITHIASIS	0.0449484	1	2	117	AP2S1, APRT	MP28	MSigDB_C5
GOBP_CHAPERONE_MEDIATED_AUTOPHAGY	0.0452423	1	1	16	HSPA8	MP28	MSigDB_C5
GOBP_MITOCHONDRIAL_ELECTRON_TRANSPORT_CYTOCHROME_C_TO_OXYGEN	0.0452423	1	1	16	COX5A	MP28	MSigDB_C5
GOBP_POSITIVE_REGULATION_OF_ACTIN_NUCLEATION	0.0452423	1	1	16	BRK1	MP28	MSigDB_C5
GOBP_POSITIVE_REGULATION_OF_METAPHASE_ANAPHASE_TRANSITION_OF_CELL_CYCLE	0.0452423	1	1	16	ANAPC11	MP28	MSigDB_C5
HP_ARACHNOID_HEMANGIOMATOSIS	0.0452423	1	1	16	MDH2	MP28	MSigDB_C5
HP_INCREASED_SULFUR_AMINO_ACID_LEVEL_IN_URINE	0.0452423	1	1	16	PRDX1	MP28	MSigDB_C5
HP_METHYLMALONIC_ACIDURIA	0.0452423	1	1	16	PRDX1	MP28	MSigDB_C5
GOBP_IMP_METABOLIC_PROCESS	0.0480023	1	1	17	APRT	MP28	MSigDB_C5
GOBP_MITOCHONDRIAL_CALCIUM_ION_TRANSMEMBRANE_TRANSPORT	0.0480023	1	1	17	SMDT1	MP28	MSigDB_C5
GOBP_MODULATION_BY_HOST_OF_VIRAL_GENOME_REPLICATION	0.0480023	1	1	17	HSPA8	MP28	MSigDB_C5
GOBP_NADPH_REGENERATION	0.0480023	1	1	17	PGLS	MP28	MSigDB_C5
GOBP_PYRIMIDINE_RIBONUCLEOSIDE_TRIPHOSPHATE_METABOLIC_PROCESS	0.0480023	1	1	17	NME2	MP28	MSigDB_C5
GOBP_RIBOSOMAL_SMALL_SUBUNIT_ASSEMBLY	0.0480023	1	1	17	RPS5	MP28	MSigDB_C5
GOMF_NUCLEOSIDE_DIPHOSPHATE_KINASE_ACTIVITY	0.0480023	1	1	17	NME2	MP28	MSigDB_C5
HP_ABNORMAL_CIRCULATING_ASPARTATE_FAMILY_AMINO_ACID_CONCENTRATION	0.0480023	1	1	17	PRDX1	MP28	MSigDB_C5
HP_ABNORMAL_CIRCULATING_SULFUR_AMINO_ACID_CONCENTRATION	0.0480023	1	1	17	PRDX1	MP28	MSigDB_C5
HP_DYSURIA	0.0480023	1	1	17	APRT	MP28	MSigDB_C5
HP_LACTICACIDURIA	0.0480023	1	1	17	NDUFS4	MP28	MSigDB_C5
HP_MITOCHONDRIAL_INHERITANCE	0.0480023	1	1	17	NDUFS4	MP28	MSigDB_C5
GOBP_PROTEIN_LOCALIZATION_TO_MITOCHONDRION	0.0491615	1	2	123	FIS1, TOMM7	MP28	MSigDB_C5
GOCC_FICOLIN_1_RICH_GRANULE_LUMEN	0.0498772	1	2	124	HSPA8, NME2	MP28	MSigDB_C5
BUSSLINGER_DUODENAL_TRANSIT_AMPLIFYING_CELLS	6.3223e-15	3.37611e-12	13	192	AGR2, COX5A, COX7A2, CYC1, EIF3K, EIF3L, NDUFAB1, PRDX1, RPL17, RPL7, RPS5, SF3B5, SLC25A5	MP28	MSigDB_C8
RUBENSTEIN_SKELETAL_MUSCLE_T_CELLS	7.24907e-14	1.9355e-11	12	176	APRT, COMMD6, EIF3H, EIF3L, HSPA8, RPL17, RPL21, RPL7, RPS10, RPS4Y1, RPS5, TOMM7	MP28	MSigDB_C8
GAUTAM_EYE_CHOROID_SCLERA_MELANOCYTES	2.66558e-07	4.74473e-05	7	153	CYC1, DAD1, EIF3H, NDUFA4, PRELID1, SLC25A5, SLIRP	MP28	MSigDB_C8
FAN_OVARY_CL2_PUTATIVE_EARLY_ATRETIC_FOLLICLE_THECAL_CELL_1	8.63696e-06	0.00111234	5	97	COMMD6, RPL17, RPL21, RPL7, TOMM7	MP28	MSigDB_C8
RUBENSTEIN_SKELETAL_MUSCLE_B_CELLS	1.04152e-05	0.00111234	6	174	RPL21, RPL7, RPS10, RPS4Y1, RPS5, SMDT1	MP28	MSigDB_C8
BUSSLINGER_GASTRIC_LYZ_POSITIVE_CELLS	1.59473e-05	0.0013277	5	110	AGR2, RPL17, RPL7, RPS10, RPS5	MP28	MSigDB_C8
BUSSLINGER_DUODENAL_EARLY_IMMATURE_ENTEROCYTES	1.74043e-05	0.0013277	5	112	COX5A, COX7A2, CYC1, PRDX1, SLC25A5	MP28	MSigDB_C8
GAUTAM_EYE_IRIS_CILIARY_BODY_WIF1_HIGH_FIBROBLASTS	0.000359003	0.0234524	4	117	RPL17, RPL21, RPL7, RPS5	MP28	MSigDB_C8
BUSSLINGER_GASTRIC_PPP1R1B_POSITIVE_CELLS	0.000395266	0.0234524	4	120	RPL17, RPL7, RPS10, RPS5	MP28	MSigDB_C8
FAN_OVARY_CL0_XBP1_SELK_HIGH_STROMAL_CELL	0.000634181	0.0314638	4	136	RPL17, RPL21, RPL7, RPS5	MP28	MSigDB_C8
GAUTAM_EYE_CHOROID_SCLERA_CHOROID_ENDOTHELIAL_CELLS	0.000707051	0.0314638	4	140	EIF3K, RPL7, RPS10, TMEM179B	MP28	MSigDB_C8
RUBENSTEIN_SKELETAL_MUSCLE_PERICYTES	0.000707051	0.0314638	4	140	COX7A2, EIF3K, PRDX1, SLC25A5	MP28	MSigDB_C8
AIZARANI_LIVER_C3_NK_NKT_CELLS_2	0.00108386	0.0445216	4	157	RPL17, RPL21, RPS10, TOMM7	MP28	MSigDB_C8
TRAVAGLINI_LUNG_AIRWAY_SMOOTH_MUSCLE_CELL	0.00124519	0.0474953	4	163	NDUFA4, NDUFB2, RPL21, SLIRP	MP28	MSigDB_C8
MANNO_MIDBRAIN_NEUROTYPES_BASAL	0.00148086	0.0527186	3	78	BRK1, HSPA8, RPL7	MP28	MSigDB_C8
BUSSLINGER_GASTRIC_METALLOTHIONEIN_CELLS	0.00284326	0.0925202	3	98	AGR2, PRDX1, RPS10	MP28	MSigDB_C8
DURANTE_ADULT_OLFACTORY_NEUROEPITHELIUM_RESPIRATORY_COLUMNAR_CELLS	0.0029454	0.0925202	2	28	PRDX1, SLC25A5	MP28	MSigDB_C8
GAUTAM_EYE_CORNEA_CONJUNCTIVAL_CELLS	0.00336322	0.0945242	3	104	COX7A2, PRELID1, SLC25A5	MP28	MSigDB_C8
MENON_FETAL_KIDNEY_1_EMBRYONIC_RED_BLOOD_CELLS	0.00336322	0.0945242	3	104	HSPA8, RPL7, RPS4Y1	MP28	MSigDB_C8
DURANTE_ADULT_OLFACTORY_NEUROEPITHELIUM_RESPIRATORY_HORIZONTAL_BASAL_CELLS	0.00407652	0.108843	2	33	PRDX1, SLC25A5	MP28	MSigDB_C8
GAUTAM_EYE_IRIS_CILIARY_BODY_ACTIVATED_T_CELLS	0.00537884	0.136535	3	123	RPL17, RPS10, RPS5	MP28	MSigDB_C8
LAKE_ADULT_KIDNEY_C23_ENDOTHELIAL_CELLS_AVR	0.00562503	0.136535	3	125	PRDX1, PSMA7, RPL7	MP28	MSigDB_C8
ZHONG_PFC_C4_PTGDS_POS_OPC	0.00783899	0.182001	3	141	PRDX1, SLC25A5, TMEM179B	MP28	MSigDB_C8
GAUTAM_EYE_CORNEA_ELF3_HIGH_EPITHELIAL_CELLS	0.00944976	0.210257	3	151	NDUFA4, NDUFB2, PRDX1	MP28	MSigDB_C8
FAN_OVARY_CL12_T_LYMPHOCYTE_NK_CELL_2	0.0105024	0.224331	3	157	NDUFB8, PSMA7, RPS10	MP28	MSigDB_C8
BUSSLINGER_ESOPHAGEAL_EARLY_SUPRABASAL_CELLS	0.0218656	0.449086	2	79	HSPA8, SLC25A5	MP28	MSigDB_C8
GAUTAM_EYE_IRIS_CILIARY_BODY_CRYAA_HIGH_CILIARY_BODY_CELLS	0.0229104	0.453116	2	81	COMMD6, RPL21	MP28	MSigDB_C8
ZHENG_CORD_BLOOD_C8_PUTATIVE_LYMPHOID_PRIMED_MULTIPOTENT_PROGENITOR_2	0.02729	0.520459	2	89	COMMD6, EIF3K	MP28	MSigDB_C8
HAY_BONE_MARROW_CD34_POS_HSC	0.0382494	0.704316	2	107	EIF3L, PCBD1	MP28	MSigDB_C8
TRAVAGLINI_LUNG_CLUB_CELL	0.0402155	0.708791	2	110	RPL21, RPS5	MP28	MSigDB_C8
BUSSLINGER_DUODENAL_GOBLET_CELLS	0.0424744	0.708791	1	15	AGR2	MP28	MSigDB_C8
CUI_DEVELOPING_HEART_COMPACT_ATRIAL_CARDIOMYOCYTE	0.0424744	0.708791	1	15	RPL7	MP28	MSigDB_C8
HALLMARK_OXIDATIVE_PHOSPHORYLATION_UP	9.3593e-12	1.46005e-09	11	200	NDUFS4, NDUFAB1, CYC1, COX5A, NDUFB8, NDUFB5, NDUFA4, COX7A2, MDH2, NDUFB2, SLC25A5	MP28	Custom
ALONSO_METASTASIS_UP	1.72287e-10	1.34384e-08	10	194	BRK1, CYC1, DAD1, EIF3H, HSPA8, NDUFAB1, NDUFB11, NME2, RPS10, SMDT1	MP28	Custom
MP21 Respiration_UP	1.77202e-09	9.21449e-08	6	41	SLIRP, NDUFB2, RPL21, NDUFAB1, APRT, NDUFB8	MP28	Custom
INVASION_CancerSEA_20231107_UP	3.95213e-06	0.000154133	6	147	SLC25A5, PSMA7, RPL7, RPS5, PSMB6, NME2	MP28	Custom
MP3 Cell Cylce HMG-rich_UP	6.9919e-06	0.000218147	4	43	SLC25A5, ANAPC11, SLIRP, COX5A	MP28	Custom
HALLMARK_MYC_TARGETS_V1_UP	2.29547e-05	0.000596822	6	200	PSMA7, COX5A, NDUFAB1, RPS5, RPS10, CYC1	MP28	Custom
HALLMARK_ADIPOGENESIS_UP	0.00253466	0.0564866	4	198	NDUFAB1, CYC1, DDT, MDH2	MP28	Custom
Proteasomal Degradation_UP	0.00780231	0.152145	2	46	PRDX1, PSMB6	MP28	Custom
MP8 Proteasomal degradation_UP	0.00916711	0.158897	2	50	PRDX1, PSMB6	MP28	Custom
HALLMARK_PEROXISOME_UP	0.0363218	0.562999	2	104	FIS1, PRDX1	MP28	Custom
MINGUEZ_LIVER_CANCER_VASCULAR_INVASION_UP	0.0396986	0.562999	1	14	PGLS	MP28	Custom
HALLMARK_ESTROGEN_RESPONSE_LATE	1.51656e-06	7.58278e-05	7	198	CLIC3, FABP5, KLK10, KLK11, KRT13, S100A9, SULT2B1	MP29	MSigDB_H
HALLMARK_ESTROGEN_RESPONSE_EARLY	0.00025958	0.0064895	5	198	AQP3, CLIC3, KLK10, KRT13, SULT2B1	MP29	MSigDB_H
HALLMARK_APICAL_SURFACE	0.00684482	0.11408	2	43	LYPD3, RHCG	MP29	MSigDB_H
HALLMARK_CHOLESTEROL_HOMEOSTASIS	0.0193444	0.241805	2	74	FABP5, MAL2	MP29	MSigDB_H
HALLMARK_PEROXISOME	0.0363218	0.363218	2	104	CRABP2, SULT2B1	MP29	MSigDB_H
HUPER_BREAST_BASAL_VS_LUMINAL_UP	4.5794e-27	2.65147e-23	15	53	AQP3, CSTA, FABP5, KRT16, KRT6A, PI3, RHCG, S100A2, S100A7, S100A8, S100A9, S100P, SLPI, SPRR1A, SPRR1B	MP29	MSigDB_C2
BLANCO_MELO_BETA_INTERFERON_TREATED_BRONCHIAL_EPITHELIAL_CELLS_DN	1.07594e-24	3.11485e-21	19	197	AQP3, CRABP2, CSTA, CSTB, KLK10, KLK11, KRT16, LY6D, LYPD3, RHCG, S100A7, S100A8, S100A9, SBSN, SERPINB3, SLPI, SPRR1A, SPRR1B, SULT2B1	MP29	MSigDB_C2
SENGUPTA_NASOPHARYNGEAL_CARCINOMA_WITH_LMP1_DN	1.42946e-22	2.75886e-19	17	165	CRABP2, DEFB1, DMKN, GJB2, KRT14, KRT6B, LCN2, PDZK1IP1, PI3, S100A7, S100A8, S100A9, S100P, SERPINB3, SPRR1A, SPRR1B, SPRR2A	MP29	MSigDB_C2
REACTOME_FORMATION_OF_THE_CORNIFIED_ENVELOPE	5.64323e-21	8.16857e-18	14	94	CSTA, DSC2, KRT13, KRT14, KRT16, KRT17, KRT6A, KRT6B, KRT6C, PI3, SPRR1A, SPRR1B, SPRR2A, SPRR2D	MP29	MSigDB_C2
REACTOME_KERATINIZATION	2.18937e-20	2.53529e-17	14	103	CSTA, DSC2, KRT13, KRT14, KRT16, KRT17, KRT6A, KRT6B, KRT6C, PI3, SPRR1A, SPRR1B, SPRR2A, SPRR2D	MP29	MSigDB_C2
BLANCO_MELO_COVID19_BRONCHIAL_EPITHELIAL_CELLS_SARS_COV_2_INFECTION_UP	4.93487e-15	4.76215e-12	12	141	KRT6B, PDZK1IP1, PI3, RHCG, S100A7, S100A8, S100A9, S100P, SERPINB1, SPRR1A, SPRR2A, SPRR2D	MP29	MSigDB_C2
RICKMAN_TUMOR_DIFFERENTIATED_WELL_VS_MODERATELY_DN	1.11905e-14	9.25612e-12	11	109	DMKN, GJB2, KLK10, KRT14, KRT16, KRT17, KRT6B, KRTDAP, PI3, S100A2, SPRR1B	MP29	MSigDB_C2
HOLLERN_SQUAMOUS_BREAST_TUMOR	1.44372e-14	1.04489e-11	12	154	AQP3, CSTA, DEFB1, FABP5, KRT14, KRT16, KRT17, KRT6A, KRT6C, KRTDAP, S100A14, SPRR1A	MP29	MSigDB_C2
HUMMERICH_BENIGN_SKIN_TUMOR_UP	2.058e-14	1.32398e-11	7	17	FABP5, KRT13, KRT16, S100A8, S100A9, SLPI, SPRR2A	MP29	MSigDB_C2
ONDER_CDH1_TARGETS_3_DN	7.36575e-14	4.0291e-11	9	59	DSC2, KLK10, KLK11, KRT13, LCN2, PI3, S100A7, SERPINB1, SPRR2D	MP29	MSigDB_C2
WANG_BARRETTS_ESOPHAGUS_AND_ESOPHAGUS_CANCER_DN	7.65459e-14	4.0291e-11	8	36	ANXA1, CRABP2, CSTA, CSTB, KRT6A, S100A2, SERPINB3, SULT2B1	MP29	MSigDB_C2
LIN_SILENCED_BY_TUMOR_MICROENVIRONMENT	4.02142e-13	1.94034e-10	10	106	CLIC3, DSC2, IL1RN, KLK10, KRT13, LCN2, MALL, PI3, S100P, SPRR1A	MP29	MSigDB_C2
CHARAFE_BREAST_CANCER_BASAL_VS_MESENCHYMAL_UP	1.30685e-12	5.82051e-10	10	119	CD24, DMKN, KRT16, LCN2, MAL2, PDZK1IP1, S100A14, S100A8, S100P, SLPI	MP29	MSigDB_C2
CHANG_IMMORTALIZED_BY_HPV31_DN	5.33718e-12	2.2073e-09	8	59	CD24, DMKN, DSC2, IL1RN, LCN2, SLPI, SPRR1A, SULT2B1	MP29	MSigDB_C2
BOSCO_EPITHELIAL_DIFFERENTIATION_MODULE	7.05724e-12	2.7241e-09	8	61	KRT13, KRT16, KRT17, LCN2, RHCG, SPRR1A, SPRR1B, SPRR2A	MP29	MSigDB_C2
HUMMERICH_MALIGNANT_SKIN_TUMOR_UP	7.69254e-12	2.78374e-09	6	18	KRT13, KRT16, S100A8, S100A9, SLPI, SPRR2A	MP29	MSigDB_C2
AMIT_SERUM_RESPONSE_480_MCF10A	1.04305e-11	3.55251e-09	7	37	CD24, KRT6A, MALL, S100P, SPRR1A, SPRR1B, SPRR2A	MP29	MSigDB_C2
DOANE_BREAST_CANCER_ESR1_DN	5.31742e-11	1.71044e-08	7	46	CRYAB, DSC2, KRT16, KRT6B, LY6D, S100A8, SLPI	MP29	MSigDB_C2
WU_CELL_MIGRATION	8.69926e-11	2.65098e-08	10	181	AQP3, CD24, CLDN4, CSTB, FABP5, KRT17, S100A14, S100A2, S100P, SLPI	MP29	MSigDB_C2
SARRIO_EPITHELIAL_MESENCHYMAL_TRANSITION_DN	2.45091e-10	7.09538e-08	9	142	AQP3, DSC2, IL1RN, KRT13, KRT14, KRT16, PDZK1IP1, S100A8, SPRR1B	MP29	MSigDB_C2
REACTOME_METAL_SEQUESTRATION_BY_ANTIMICROBIAL_PROTEINS	9.1941e-10	2.53495e-07	4	6	LCN2, S100A7, S100A8, S100A9	MP29	MSigDB_C2
ONDER_CDH1_TARGETS_1_DN	1.15567e-09	3.0415e-07	9	169	DSC2, KLK10, KLK11, KRT13, LCN2, PI3, S100A7, SERPINB1, SPRR2A	MP29	MSigDB_C2
REACTOME_ANTIMICROBIAL_PEPTIDES	1.38104e-08	3.47663e-06	6	57	DEFB1, LCN2, PI3, S100A7, S100A8, S100A9	MP29	MSigDB_C2
ZHENG_IL22_SIGNALING_UP	1.70731e-08	4.11889e-06	6	59	CSTA, DMKN, DSC2, S100A8, S100A9, SLPI	MP29	MSigDB_C2
KAMIKUBO_MYELOID_CEBPA_NETWORK	2.20833e-08	5.11449e-06	5	30	ANXA1, LCN2, S100A8, S100A9, SERPINB1	MP29	MSigDB_C2
LEE_LIVER_CANCER_ACOX1_UP	2.81009e-08	6.25786e-06	6	64	CD24, CSTB, DEFB1, LCN2, SLPI, SPRR1A	MP29	MSigDB_C2
AIGNER_ZEB1_TARGETS	4.97638e-08	1.06716e-05	5	35	CD24, DMKN, DSC2, GJB2, MAL2	MP29	MSigDB_C2
FOROUTAN_INTEGRATED_TGFB_EMT_DN	6.25627e-08	1.2491e-05	6	73	AQP3, DEFB1, LCN2, S100P, SERPINB1, SLPI	MP29	MSigDB_C2
SESTO_RESPONSE_TO_UV_C1	6.25627e-08	1.2491e-05	6	73	CRYAB, LCN2, S100A7, SPRR2A, SPRR2D, SULT2B1	MP29	MSigDB_C2
SABATES_COLORECTAL_ADENOMA_UP	9.21216e-08	1.77795e-05	7	131	KLK10, KLK11, KRT6B, LCN2, S100A2, S100A8, S100P	MP29	MSigDB_C2
JINESH_BLEBBISHIELD_TRANSFORMED_STEM_CELL_SPHERES_UP	5.23358e-07	9.18466e-05	7	169	ANXA1, DEFB1, LCN2, LYPD3, MALL, S100A9, SPRR1A	MP29	MSigDB_C2
WP_VITAMIN_D_RECEPTOR_PATHWAY	5.23358e-07	9.18466e-05	7	169	KRT13, KRT16, S100A2, S100A8, S100A9, SERPINB1, SPRR1B	MP29	MSigDB_C2
DAZARD_UV_RESPONSE_CLUSTER_G24	5.23478e-07	9.18466e-05	4	23	CLDN4, PI3, S100A9, SULT2B1	MP29	MSigDB_C2
FOROUTAN_TGFB_EMT_DN	6.16695e-07	0.00010502	6	107	AQP3, DEFB1, LCN2, S100P, SERPINB1, SLPI	MP29	MSigDB_C2
LEE_LIVER_CANCER_CIPROFIBRATE_UP	7.28535e-07	0.000117173	5	59	CD24, LCN2, LY6D, S100A9, SPRR1A	MP29	MSigDB_C2
LEE_LIVER_CANCER_DENA_UP	7.28535e-07	0.000117173	5	59	ANXA1, CD24, LCN2, LY6D, S100A9	MP29	MSigDB_C2
LI_AMPLIFIED_IN_LUNG_CANCER	8.6243e-07	0.000133806	7	182	CLDN4, CRABP2, CSTB, KRT6C, LCN2, MALL, S100P	MP29	MSigDB_C2
SMID_BREAST_CANCER_RELAPSE_IN_PLEURA_DN	8.78174e-07	0.000133806	4	26	S100A7, S100A9, S100P, SLPI	MP29	MSigDB_C2
TURASHVILI_BREAST_DUCTAL_CARCINOMA_VS_DUCTAL_NORMAL_DN	1.07221e-06	0.000159182	7	188	ANXA1, CRYAB, KRT14, KRT16, KRT17, KRT6B, PDZK1IP1	MP29	MSigDB_C2
DELPUECH_FOXO3_TARGETS_UP	1.18646e-06	0.00017174	5	65	CLDN4, KLK10, KRT6B, PDZK1IP1, S100P	MP29	MSigDB_C2
HOLLERN_EMT_BREAST_TUMOR_DN	1.33489e-06	0.000188512	6	122	CD24, CLDN4, CLIC3, DSC2, GJB2, MAL2	MP29	MSigDB_C2
PECE_MAMMARY_STEM_CELL_UP	2.41135e-06	0.000332421	6	135	CSTB, KRT14, KRT16, KRT17, KRT6B, S100A2	MP29	MSigDB_C2
SMID_BREAST_CANCER_ERBB2_UP	2.62669e-06	0.000353687	6	137	AQP3, CLIC3, S100A7, S100A8, S100A9, SLPI	MP29	MSigDB_C2
SCHLINGEMANN_SKIN_CARCINOGENESIS_TPA_UP	3.01737e-06	0.000397058	4	35	S100A8, S100A9, SLPI, SPRR1A	MP29	MSigDB_C2
HUMMERICH_SKIN_CANCER_PROGRESSION_UP	5.06042e-06	0.000651107	5	87	CRABP2, IL1RN, KRT16, LCN2, SERPINB1	MP29	MSigDB_C2
MUELLER_METHYLATED_IN_GLIOBLASTOMA	5.21089e-06	0.000655893	4	40	CLDN4, KRT17, LCN2, S100P	MP29	MSigDB_C2
MOHANKUMAR_HOXA1_TARGETS_DN	6.21387e-06	0.000765496	6	159	ANXA1, CLIC3, DSC2, S100A14, S100A7, S100P	MP29	MSigDB_C2
ANDERSEN_CHOLANGIOCARCINOMA_CLASS2	1.07615e-05	0.0012631	6	175	CLDN4, CLIC3, KLK10, KRT17, KRT6B, S100P	MP29	MSigDB_C2
CROMER_TUMORIGENESIS_DN	1.09076e-05	0.0012631	4	48	AQP3, IL1RN, KRT13, S100P	MP29	MSigDB_C2
KOHOUTEK_CCNT1_TARGETS	1.09076e-05	0.0012631	4	48	AQP3, CLDN4, CRYAB, KRT14	MP29	MSigDB_C2
LEE_LIVER_CANCER_MYC_E2F1_UP	2.02423e-05	0.0022539	4	56	CSTB, DEFB1, LCN2, LY6D	MP29	MSigDB_C2
LIANG_SILENCED_BY_METHYLATION_2	2.02423e-05	0.0022539	4	56	KRT17, LCN2, PI3, SLPI	MP29	MSigDB_C2
MURAKAMI_UV_RESPONSE_6HR_DN	2.49635e-05	0.00271191	3	20	DSC2, KRT13, KRT14	MP29	MSigDB_C2
RASHI_RESPONSE_TO_IONIZING_RADIATION_2	2.52924e-05	0.00271191	5	121	ANXA1, CLDN4, DSC2, LCN2, SPRR1A	MP29	MSigDB_C2
LEE_LIVER_CANCER_MYC_TGFA_UP	2.8457e-05	0.00299574	4	61	CSTB, LCN2, LY6D, SLPI	MP29	MSigDB_C2
LEE_LIVER_CANCER_E2F1_UP	3.23442e-05	0.00334416	4	63	ANXA1, CSTB, DEFB1, LCN2	MP29	MSigDB_C2
KIM_RESPONSE_TO_TSA_AND_DECITABINE_UP	3.31545e-05	0.00335277	5	128	AQP3, CLIC3, KRT17, S100A2, S100P	MP29	MSigDB_C2
ROY_WOUND_BLOOD_VESSEL_DN	3.35856e-05	0.00335277	3	22	CD24, KRT14, S100P	MP29	MSigDB_C2
TURASHVILI_BREAST_DUCTAL_CARCINOMA_VS_LOBULAR_NORMAL_DN	3.88862e-05	0.00381612	4	66	ANXA1, CRYAB, KRT14, KRT17	MP29	MSigDB_C2
FURUKAWA_DUSP6_TARGETS_PCI35_UP	4.63477e-05	0.00447256	4	69	AQP3, CD24, KRT14, KRT17	MP29	MSigDB_C2
WANG_BARRETTS_ESOPHAGUS_DN	4.98551e-05	0.00473215	3	25	AQP3, S100A8, SERPINB1	MP29	MSigDB_C2
SHETH_LIVER_CANCER_VS_TXNIP_LOSS_PAM3	6.43383e-05	0.00600837	4	75	FABP5, LCN2, LY6D, SLPI	MP29	MSigDB_C2
BLANCO_MELO_COVID19_SARS_COV_2_POS_PATIENT_LUNG_TISSUE_UP	7.7645e-05	0.00713595	5	153	CSTA, IL1RN, KLK10, S100A8, S100P	MP29	MSigDB_C2
CHIANG_LIVER_CANCER_SUBCLASS_CTNNB1_DN	0.000114089	0.0103215	5	166	CD24, MAL2, S100P, SLPI, TMEM45A	MP29	MSigDB_C2
FLECHNER_BIOPSY_KIDNEY_TRANSPLANT_REJECTED_VS_OK_UP	0.000120078	0.0106785	4	88	CSTA, FABP5, LCN2, S100A8	MP29	MSigDB_C2
SMID_BREAST_CANCER_RELAPSE_IN_LIVER_UP	0.000121724	0.0106785	2	6	CLIC3, S100A8	MP29	MSigDB_C2
GU_PDEF_TARGETS_DN	0.000178089	0.0153901	3	38	KRT6A, KRT6B, KRT6C	MP29	MSigDB_C2
LI_LUNG_CANCER	0.000223672	0.018769	3	41	FABP5, KRT17, S100A2	MP29	MSigDB_C2
ZHAN_MULTIPLE_MYELOMA_DN	0.000223672	0.018769	3	41	CD24, LCN2, S100A9	MP29	MSigDB_C2
NAKAMURA_METASTASIS_MODEL_DN	0.000257893	0.021031	3	43	AQP3, FABP5, SERPINB1	MP29	MSigDB_C2
SATO_SILENCED_EPIGENETICALLY_IN_PANCREATIC_CANCER	0.000257893	0.021031	3	43	KRT17, S100A2, S100P	MP29	MSigDB_C2
BURTON_ADIPOGENESIS_PEAK_AT_24HR	0.00029533	0.0237495	3	45	LCN2, S100A8, SLPI	MP29	MSigDB_C2
MCDOWELL_ACUTE_LUNG_INJURY_UP	0.000315294	0.0250076	3	46	CSTB, LCN2, S100A8	MP29	MSigDB_C2
PYEON_HPV_POSITIVE_TUMORS_DN	0.000362481	0.0283617	2	10	KLK10, KRTDAP	MP29	MSigDB_C2
BOYLAN_MULTIPLE_MYELOMA_PCA1_UP	0.000370814	0.0286268	4	118	CSTA, LCN2, S100A8, S100A9	MP29	MSigDB_C2
TAVOR_CEBPA_TARGETS_UP	0.000380349	0.0289766	3	49	ANXA1, IL1RN, S100A9	MP29	MSigDB_C2
TAKEDA_TARGETS_OF_NUP98_HOXA9_FUSION_16D_DN	0.000407914	0.030673	4	121	CD24, CSTB, S100P, SLPI	MP29	MSigDB_C2
LEE_LIVER_CANCER_MYC_UP	0.000479701	0.0356086	3	53	CSTB, LCN2, LY6D	MP29	MSigDB_C2
GERY_CEBP_TARGETS	0.000489962	0.0359099	4	127	CRABP2, LCN2, S100A8, TMEM45A	MP29	MSigDB_C2
JI_CARCINOGENESIS_BY_KRAS_AND_STK11_UP	0.000529677	0.0383354	2	12	KRT6A, LYPD3	MP29	MSigDB_C2
LIM_MAMMARY_LUMINAL_PROGENITOR_UP	0.000594323	0.0424831	3	57	GJB2, PDZK1IP1, S100A8	MP29	MSigDB_C2
HUPER_BREAST_BASAL_VS_LUMINAL_DN	0.00062547	0.0441643	3	58	CLDN4, LCN2, MALL	MP29	MSigDB_C2
RIEGE_DELTANP63_DIRECT_TARGETS_UP	0.000651873	0.045474	4	137	CSTA, FABP5, S100A2, TMEM40	MP29	MSigDB_C2
VECCHI_GASTRIC_CANCER_ADVANCED_VS_EARLY_DN	0.000688304	0.0465208	4	139	DSC2, S100P, SERPINB1, SLPI	MP29	MSigDB_C2
DARWICHE_PAPILLOMA_RISK_HIGH_UP	0.000707051	0.0465208	4	140	CSTA, S100A8, S100A9, SLPI	MP29	MSigDB_C2
DARWICHE_SQUAMOUS_CELL_CARCINOMA_UP	0.000707051	0.0465208	4	140	CSTA, S100A8, S100A9, SLPI	MP29	MSigDB_C2
PROVENZANI_METASTASIS_DN	0.000707051	0.0465208	4	140	KRT13, LCN2, MALL, S100A2	MP29	MSigDB_C2
WAMUNYOKOLI_OVARIAN_CANCER_GRADES_1_2_UP	0.000707051	0.0465208	4	140	CD24, DSC2, MAL2, S100A14	MP29	MSigDB_C2
IIZUKA_LIVER_CANCER_PROGRESSION_L0_L1_UP	0.00072762	0.0473362	2	14	S100A2, SULT2B1	MP29	MSigDB_C2
HADDAD_T_LYMPHOCYTE_AND_NK_PROGENITOR_DN	0.000760441	0.0483841	3	62	CD24, CSTA, S100A8	MP29	MSigDB_C2
MCBRYAN_PUBERTAL_TGFB1_TARGETS_DN	0.000760441	0.0483841	3	62	CLDN4, LCN2, SLPI	MP29	MSigDB_C2
MEBARKI_HCC_PROGENITOR_WNT_DN_CTNNB1_INDEPENDENT	0.000838014	0.0521731	2	15	LY6D, S100P	MP29	MSigDB_C2
MURAKAMI_UV_RESPONSE_1HR_UP	0.000838014	0.0521731	2	15	KRT13, KRT14	MP29	MSigDB_C2
DARWICHE_PAPILLOMA_RISK_LOW_UP	0.000870281	0.0536056	4	148	CSTA, S100A8, S100A9, SLPI	MP29	MSigDB_C2
FARMER_BREAST_CANCER_CLUSTER_3	0.000955964	0.0576566	2	16	MALL, PDZK1IP1	MP29	MSigDB_C2
KANG_FLUOROURACIL_RESISTANCE_DN	0.000955964	0.0576566	2	16	S100A14, S100P	MP29	MSigDB_C2
ENGELMANN_CANCER_PROGENITORS_DN	0.000995494	0.0594218	3	68	CLIC3, KRT13, S100P	MP29	MSigDB_C2
MIKKELSEN_MCV6_LCP_WITH_H3K4ME3	0.00105848	0.0625367	4	156	ANXA1, KLK11, KRTDAP, PDZK1IP1	MP29	MSigDB_C2
CASTELLANO_NRAS_TARGETS_UP	0.00117512	0.0687264	3	72	CRABP2, IL1RN, LCN2	MP29	MSigDB_C2
AZARE_NEOPLASTIC_TRANSFORMATION_BY_STAT3_DN	0.00121436	0.0694231	2	18	AQP3, KRT13	MP29	MSigDB_C2
REACTOME_IRAK4_DEFICIENCY_TLR2_4	0.00121436	0.0694231	2	18	S100A8, S100A9	MP29	MSigDB_C2
LEIN_OLIGODENDROCYTE_MARKERS	0.001223	0.0694231	3	73	CRYAB, FABP5, SERPINB1	MP29	MSigDB_C2
MCBRYAN_PUBERTAL_BREAST_6_7WK_DN	0.00142679	0.0802049	3	77	LY6D, S100A8, SLPI	MP29	MSigDB_C2
RASHI_RESPONSE_TO_IONIZING_RADIATION_6	0.00148086	0.0820694	3	78	S100A8, S100A9, SLPI	MP29	MSigDB_C2
CHEOK_RESPONSE_TO_HD_MTX_UP	0.00150248	0.0820694	2	20	S100A8, S100A9	MP29	MSigDB_C2
MASRI_RESISTANCE_TO_TAMOXIFEN_AND_AROMATASE_INHIBITORS_DN	0.00150248	0.0820694	2	20	AQP3, KRT17	MP29	MSigDB_C2
NAGASHIMA_NRG1_SIGNALING_UP	0.00151772	0.082127	4	172	AQP3, CLDN4, LYPD3, SPRR1B	MP29	MSigDB_C2
REACTOME_REGULATION_OF_TLR_BY_ENDOGENOUS_LIGAND	0.00165758	0.0888645	2	21	S100A8, S100A9	MP29	MSigDB_C2
SCHUETZ_BREAST_CANCER_DUCTAL_INVASIVE_DN	0.00170997	0.0908322	3	82	DEFB1, KRT14, PDZK1IP1	MP29	MSigDB_C2
KYNG_DNA_DAMAGE_DN	0.00179272	0.0943624	4	180	ANXA1, CRYAB, KRT13, LCN2	MP29	MSigDB_C2
HINATA_NFKB_TARGETS_KERATINOCYTE_UP	0.00183237	0.0955802	3	84	IL1RN, KRT14, SPRR1B	MP29	MSigDB_C2
TONKS_TARGETS_OF_RUNX1_RUNX1T1_FUSION_HSC_DN	0.00202044	0.103811	4	186	AQP3, CSTA, IL1RN, S100A9	MP29	MSigDB_C2
TURASHVILI_BREAST_LOBULAR_CARCINOMA_VS_DUCTAL_NORMAL_DN	0.00202601	0.103811	3	87	KRT14, KRT17, KRT6B	MP29	MSigDB_C2
MISHRA_CARCINOMA_ASSOCIATED_FIBROBLAST_DN	0.00216652	0.108139	2	24	CD24, KRT14	MP29	MSigDB_C2
PID_TOLL_ENDOGENOUS_PATHWAY	0.00216652	0.108139	2	24	S100A8, S100A9	MP29	MSigDB_C2
REACTOME_RHO_GTPASES_ACTIVATE_NADPH_OXIDASES	0.00216652	0.108139	2	24	S100A8, S100A9	MP29	MSigDB_C2
TAKEDA_TARGETS_OF_NUP98_HOXA9_FUSION_8D_DN	0.00231059	0.114345	4	193	CD24, S100A9, S100P, SLPI	MP29	MSigDB_C2
NEWMAN_ERCC6_TARGETS_UP	0.00235057	0.114368	2	25	CSTA, FABP5	MP29	MSigDB_C2
WONG_ENDMETRIUM_CANCER_UP	0.00235057	0.114368	2	25	LCN2, S100A2	MP29	MSigDB_C2
HAHTOLA_MYCOSIS_FUNGOIDES_SKIN_DN	0.00274006	0.131115	2	27	DSC2, KLK10	MP29	MSigDB_C2
PAL_PRMT5_TARGETS_DN	0.00274006	0.131115	2	27	KRT17, LCN2	MP29	MSigDB_C2
WANG_ESOPHAGUS_CANCER_VS_NORMAL_DN	0.00301061	0.142881	3	100	CRYAB, GJB2, MALL	MP29	MSigDB_C2
PEPPER_CHRONIC_LYMPHOCYTIC_LEUKEMIA_UP	0.00315776	0.146267	2	29	CSTA, S100A8	MP29	MSigDB_C2
TAKEDA_TARGETS_OF_NUP98_HOXA9_FUSION_3D_DN	0.00315776	0.146267	2	29	S100A8, S100A9	MP29	MSigDB_C2
VANASSE_BCL2_TARGETS_UP	0.00315776	0.146267	2	29	IL1RN, SLPI	MP29	MSigDB_C2
TSENG_ADIPOGENIC_POTENTIAL_UP	0.00337709	0.155185	2	30	CD24, CRABP2	MP29	MSigDB_C2
RICKMAN_HEAD_AND_NECK_CANCER_C	0.00354862	0.161784	3	106	DSC2, KLK10, KRTDAP	MP29	MSigDB_C2
REACTOME_DISEASES_OF_IMMUNE_SYSTEM	0.00360336	0.162996	2	31	S100A8, S100A9	MP29	MSigDB_C2
SESTO_RESPONSE_TO_UV_C0	0.00364362	0.163539	3	107	ANXA1, DSC2, IL1RN	MP29	MSigDB_C2
DOANE_BREAST_CANCER_CLASSES_DN	0.00407652	0.181562	2	33	DSC2, KRT16	MP29	MSigDB_C2
SCHRAETS_MLL_TARGETS_DN	0.00432335	0.191085	2	34	IL1RN, SPRR1A	MP29	MSigDB_C2
DIAZ_CHRONIC_MYELOGENOUS_LEUKEMIA_DN	0.0044599	0.195627	3	115	CSTA, S100A8, S100A9	MP29	MSigDB_C2
STEARMAN_TUMOR_FIELD_EFFECT_UP	0.00457694	0.199252	2	35	CSTB, LCN2	MP29	MSigDB_C2
SENESE_HDAC2_TARGETS_DN	0.00479228	0.207069	3	118	CRYAB, KRT14, KRT17	MP29	MSigDB_C2
MISSIAGLIA_REGULATED_BY_METHYLATION_UP	0.00513929	0.220418	3	121	LCN2, S100P, SLPI	MP29	MSigDB_C2
REACTOME_SIGNALING_BY_RETINOIC_ACID	0.00623855	0.263061	2	41	CRABP2, FABP5	MP29	MSigDB_C2
DARWICHE_SKIN_TUMOR_PROMOTER_UP	0.00626985	0.263061	3	130	S100A8, S100A9, SLPI	MP29	MSigDB_C2
POOLA_INVASIVE_BREAST_CANCER_DN	0.00626985	0.263061	3	130	KLK10, KRT17, KRT6B	MP29	MSigDB_C2
NAKAMURA_METASTASIS_MODEL_UP	0.00653845	0.270412	2	42	KRT13, MALL	MP29	MSigDB_C2
WP_VITAMIN_A_AND_CAROTENOID_METABOLISM	0.00653845	0.270412	2	42	CRABP2, SULT2B1	MP29	MSigDB_C2
ELVIDGE_HYPOXIA_BY_DMOG_UP	0.00667709	0.272256	3	133	DSC2, S100A2, TMEM45A	MP29	MSigDB_C2
SERVITJA_LIVER_HNF1A_TARGETS_UP	0.00667709	0.272256	3	133	LY6D, SERPINB1, SLPI	MP29	MSigDB_C2
TONKS_TARGETS_OF_RUNX1_RUNX1T1_FUSION_SUSTAINDED_IN_ERYTHROCYTE_UP	0.00715761	0.289808	2	44	IL1RN, MALL	MP29	MSigDB_C2
ALCALAY_AML_BY_NPM1_LOCALIZATION_UP	0.00724414	0.291275	3	137	AQP3, DEFB1, DSC2	MP29	MSigDB_C2
TAKEDA_TARGETS_OF_NUP98_HOXA9_FUSION_10D_DN	0.00739024	0.2951	3	138	CD24, S100P, SLPI	MP29	MSigDB_C2
BOYAULT_LIVER_CANCER_SUBCLASS_G123_UP	0.00747679	0.296511	2	45	CD24, FABP5	MP29	MSigDB_C2
OSADA_ASCL1_TARGETS_UP	0.00780231	0.305239	2	46	KRT13, KRT14	MP29	MSigDB_C2
YANG_BREAST_CANCER_ESR1_LASER_DN	0.00780231	0.305239	2	46	ANXA1, DSC2	MP29	MSigDB_C2
ZHAN_MULTIPLE_MYELOMA_CD2_DN	0.00813414	0.314472	2	47	FABP5, GJB2	MP29	MSigDB_C2
ICHIBA_GRAFT_VERSUS_HOST_DISEASE_35D_UP	0.00814694	0.314472	3	143	S100A8, S100A9, SLPI	MP29	MSigDB_C2
WOOD_EBV_EBNA1_TARGETS_DN	0.00847225	0.324863	2	48	S100A8, S100P	MP29	MSigDB_C2
NOUSHMEHR_GBM_SILENCED_BY_METHYLATION	0.00881658	0.333647	2	49	FABP5, GJB2	MP29	MSigDB_C2
OHGUCHI_LIVER_HNF4A_TARGETS_UP	0.00881658	0.333647	2	49	DEFB1, IL1RN	MP29	MSigDB_C2
FRASOR_TAMOXIFEN_RESPONSE_UP	0.00916711	0.34466	2	50	CLIC3, KRT13	MP29	MSigDB_C2
ROSS_AML_WITH_CBFB_MYH11_FUSION	0.00952381	0.35576	2	51	S100A8, S100A9	MP29	MSigDB_C2
DUNNE_TARGETS_OF_AML1_MTG8_FUSION_UP	0.00988662	0.366946	2	52	CD24, S100A8	MP29	MSigDB_C2
KYNG_DNA_DAMAGE_BY_UV	0.0106305	0.391528	2	54	CRYAB, LCN2	MP29	MSigDB_C2
BROWN_MYELOID_CELL_DEVELOPMENT_UP	0.0106842	0.391528	3	158	CSTA, IL1RN, LCN2	MP29	MSigDB_C2
AMIT_SERUM_RESPONSE_240_MCF10A	0.0110114	0.400982	2	55	KRT6A, KRT6B	MP29	MSigDB_C2
CROMER_TUMORIGENESIS_UP	0.0117912	0.426695	2	57	KRT16, KRT17	MP29	MSigDB_C2
YAMASHITA_METHYLATED_IN_PROSTATE_CANCER	0.01219	0.438386	2	58	CSTA, S100A8	MP29	MSigDB_C2
LIAN_LIPA_TARGETS_3M	0.0125947	0.447381	2	59	CSTA, S100A9	MP29	MSigDB_C2
NADLER_OBESITY_UP	0.0125947	0.447381	2	59	CRYAB, CSTB	MP29	MSigDB_C2
STEARMAN_LUNG_CANCER_EARLY_VS_LATE_DN	0.0130051	0.459145	2	60	CSTB, LCN2	MP29	MSigDB_C2
INGRAM_SHH_TARGETS_DN	0.0134214	0.46817	2	61	IL1RN, SLPI	MP29	MSigDB_C2
ELVIDGE_HYPOXIA_UP	0.0134225	0.46817	3	172	DSC2, S100A2, TMEM45A	MP29	MSigDB_C2
LINDSTEDT_DENDRITIC_CELL_MATURATION_D	0.0138434	0.479961	2	62	ANXA1, AQP3	MP29	MSigDB_C2
CHEN_HOXA5_TARGETS_6HR_DN	0.0143593	0.491956	1	5	CD24	MP29	MSigDB_C2
WIEMANN_TELOMERE_SHORTENING_AND_CHRONIC_LIVER_DAMAGE_DN	0.0143593	0.491956	1	5	S100A9	MP29	MSigDB_C2
DAVICIONI_MOLECULAR_ARMS_VS_ERMS_DN	0.0147076	0.500924	3	178	CRABP2, FABP5, TMEM45A	MP29	MSigDB_C2
MARSON_FOXP3_TARGETS_UP	0.0151437	0.506834	2	65	CD24, PDZK1IP1	MP29	MSigDB_C2
RIGGINS_TAMOXIFEN_RESISTANCE_UP	0.0151437	0.506834	2	65	KRT13, TMEM45A	MP29	MSigDB_C2
URS_ADIPOCYTE_DIFFERENTIATION_UP	0.0151437	0.506834	2	65	CRYAB, FABP5	MP29	MSigDB_C2
AKL_HTLV1_INFECTION_DN	0.0155885	0.515755	2	66	ANXA1, TMEM45A	MP29	MSigDB_C2
GAJATE_RESPONSE_TO_TRABECTEDIN_UP	0.0155885	0.515755	2	66	ANXA1, S100P	MP29	MSigDB_C2
GRAHAM_CML_DIVIDING_VS_NORMAL_QUIESCENT_UP	0.0158302	0.520778	3	183	AQP3, CSTA, FABP5	MP29	MSigDB_C2
SESTO_RESPONSE_TO_UV_C7	0.0164946	0.53957	2	68	CRABP2, MALL	MP29	MSigDB_C2
JECHLINGER_EPITHELIAL_TO_MESENCHYMAL_TRANSITION_UP	0.016956	0.544413	2	69	S100A8, SLPI	MP29	MSigDB_C2
CASTELLANO_HRAS_AND_NRAS_TARGETS_UP	0.0172068	0.544413	1	6	CRABP2	MP29	MSigDB_C2
GALIE_TUMOR_STEMNESS_GENES	0.0172068	0.544413	1	6	KRT14	MP29	MSigDB_C2
KOBAYASHI_EGFR_SIGNALING_6HR_UP	0.0172068	0.544413	1	6	AQP3	MP29	MSigDB_C2
MAINA_HYPOXIA_VHL_TARGETS_UP	0.0172068	0.544413	1	6	CLDN4	MP29	MSigDB_C2
PARK_OSTEOBLAST_DIFFERENTIATION_BY_PHENYLAMIL_DN	0.0172068	0.544413	1	6	SERPINB1	MP29	MSigDB_C2
SEITZ_NEOPLASTIC_TRANSFORMATION_BY_8P_DELETION_UP	0.0178952	0.563114	2	71	CD24, MALL	MP29	MSigDB_C2
RHEIN_ALL_GLUCOCORTICOID_THERAPY_UP	0.018856	0.590141	2	73	CSTA, S100A8	MP29	MSigDB_C2
LIAN_LIPA_TARGETS_6M	0.0193444	0.598952	2	74	CSTA, S100A9	MP29	MSigDB_C2
PEDERSEN_TARGETS_OF_611CTF_ISOFORM_OF_ERBB2	0.0193444	0.598952	2	74	DSC2, S100A2	MP29	MSigDB_C2
BLANCO_MELO_COVID19_SARS_COV_2_INFECTION_A594_ACE2_EXPRESSING_CELLS_RUXOLITINIB_DN	0.0198382	0.607686	2	75	CRYAB, PI3	MP29	MSigDB_C2
PID_REG_GR_PATHWAY	0.0198382	0.607686	2	75	KRT14, KRT17	MP29	MSigDB_C2
LUDWICZEK_TREATING_IRON_OVERLOAD	0.0200463	0.607686	1	7	LCN2	MP29	MSigDB_C2
LY_AGING_OLD_UP	0.0200463	0.607686	1	7	CRYAB	MP29	MSigDB_C2
KIM_BIPOLAR_DISORDER_OLIGODENDROCYTE_DENSITY_CORR_DN	0.0203372	0.610116	2	76	S100A8, SULT2B1	MP29	MSigDB_C2
KYNG_DNA_DAMAGE_BY_GAMMA_RADIATION	0.0203372	0.610116	2	76	CRABP2, DSC2	MP29	MSigDB_C2
CROMER_METASTASIS_DN	0.0208415	0.618831	2	77	KLK10, MALL	MP29	MSigDB_C2
MEBARKI_HCC_PROGENITOR_WNT_DN	0.0208415	0.618831	2	77	LY6D, S100P	MP29	MSigDB_C2
BOYLAN_MULTIPLE_MYELOMA_PCA3_UP	0.021351	0.627523	2	78	FABP5, SERPINB1	MP29	MSigDB_C2
YAO_TEMPORAL_RESPONSE_TO_PROGESTERONE_CLUSTER_16	0.021351	0.627523	2	78	FABP5, TMEM45A	MP29	MSigDB_C2
RADMACHER_AML_PROGNOSIS	0.0218656	0.639404	2	79	LCN2, S100P	MP29	MSigDB_C2
BIOCARTA_PEPI_PATHWAY	0.0228777	0.65025	1	8	SLPI	MP29	MSigDB_C2
FUJIWARA_PARK2_IN_LIVER_CANCER_UP	0.0228777	0.65025	1	8	IL1RN	MP29	MSigDB_C2
LIU_CDX2_TARGETS_DN	0.0228777	0.65025	1	8	KRT14	MP29	MSigDB_C2
REACTOME_FORMYL_PEPTIDE_RECEPTORS_BIND_FORMYL_PEPTIDES_AND_MANY_OTHER_LIGANDS	0.0228777	0.65025	1	8	ANXA1	MP29	MSigDB_C2
SCHAEFFER_PROSTATE_DEVELOPMENT_AND_CANCER_BOX5_DN	0.0228777	0.65025	1	8	TMEM45A	MP29	MSigDB_C2
FOROUTAN_PRODRANK_TGFB_EMT_DN	0.0229104	0.65025	2	81	S100P, SERPINB1	MP29	MSigDB_C2
JACKSON_DNMT1_TARGETS_UP	0.0234404	0.662048	2	82	CRYAB, SLPI	MP29	MSigDB_C2
GRAESSMANN_RESPONSE_TO_MC_AND_SERUM_DEPRIVATION_DN	0.0245155	0.682427	2	84	KRT14, SERPINB1	MP29	MSigDB_C2
HESS_TARGETS_OF_HOXA9_AND_MEIS1_DN	0.0245155	0.682427	2	84	ANXA1, LCN2	MP29	MSigDB_C2
NEMETH_INFLAMMATORY_RESPONSE_LPS_UP	0.0245155	0.682427	2	84	IL1RN, SLPI	MP29	MSigDB_C2
REACTOME_POST_TRANSLATIONAL_MODIFICATION_SYNTHESIS_OF_GPI_ANCHORED_PROTEINS	0.0256106	0.688933	2	86	LY6D, LYPD3	MP29	MSigDB_C2
CLAUS_PGR_POSITIVE_MENINGIOMA_UP	0.0257011	0.688933	1	9	SERPINB1	MP29	MSigDB_C2
GUTIERREZ_WALDENSTROEMS_MACROGLOBULINEMIA_1_DN	0.0257011	0.688933	1	9	S100A8	MP29	MSigDB_C2
HOFFMAN_CLOCK_TARGETS_DN	0.0257011	0.688933	1	9	S100P	MP29	MSigDB_C2
MILICIC_FAMILIAL_ADENOMATOUS_POLYPOSIS_UP	0.0257011	0.688933	1	9	LCN2	MP29	MSigDB_C2
REACTOME_BETA_DEFENSINS	0.0257011	0.688933	1	9	DEFB1	MP29	MSigDB_C2
REACTOME_PASSIVE_TRANSPORT_BY_AQUAPORINS	0.0257011	0.688933	1	9	AQP3	MP29	MSigDB_C2
SHIN_B_CELL_LYMPHOMA_CLUSTER_6	0.0257011	0.688933	1	9	S100A8	MP29	MSigDB_C2
GRAHAM_NORMAL_QUIESCENT_VS_NORMAL_DIVIDING_DN	0.02729	0.728153	2	89	AQP3, FABP5	MP29	MSigDB_C2
REACTOME_CELL_JUNCTION_ORGANIZATION	0.0284338	0.747107	2	91	CLDN4, KRT14	MP29	MSigDB_C2
GOUYER_TATI_TARGETS_UP	0.0285165	0.747107	1	10	LCN2	MP29	MSigDB_C2
HOFFMAN_CLOCK_TARGETS_UP	0.0285165	0.747107	1	10	ANXA1	MP29	MSigDB_C2
MARTINELLI_IMMATURE_NEUTROPHIL_UP	0.0285165	0.747107	1	10	LCN2	MP29	MSigDB_C2
ELVIDGE_HIF1A_TARGETS_DN	0.0290129	0.756687	2	92	DSC2, TMEM45A	MP29	MSigDB_C2
GRAHAM_CML_QUIESCENT_VS_NORMAL_QUIESCENT_UP	0.0295967	0.765021	2	93	AQP3, IL1RN	MP29	MSigDB_C2
TANAKA_METHYLATED_IN_ESOPHAGEAL_CARCINOMA	0.0295967	0.765021	2	93	CRABP2, KRT13	MP29	MSigDB_C2
LIM_MAMMARY_LUMINAL_MATURE_DN	0.0301851	0.768499	2	94	CRYAB, FABP5	MP29	MSigDB_C2
QI_PLASMACYTOMA_DN	0.0301851	0.768499	2	94	LYPD3, SLPI	MP29	MSigDB_C2
KOBAYASHI_EGFR_SIGNALING_24HR_UP	0.0307783	0.768499	2	95	AQP3, S100P	MP29	MSigDB_C2
TURASHVILI_BREAST_LOBULAR_CARCINOMA_VS_LOBULAR_NORMAL_UP	0.0307783	0.768499	2	95	KRT14, KRT17	MP29	MSigDB_C2
WP_BURN_WOUND_HEALING	0.0307783	0.768499	2	95	KRT6A, S100A9	MP29	MSigDB_C2
AUJLA_IL22_AND_IL17A_SIGNALING	0.031324	0.768499	1	11	S100A7	MP29	MSigDB_C2
FOURNIER_ACINAR_DEVELOPMENT_LATE_UP	0.031324	0.768499	1	11	CRYAB	MP29	MSigDB_C2
GHANDHI_BYSTANDER_IRRADIATION_DN	0.031324	0.768499	1	11	S100P	MP29	MSigDB_C2
GRAHAM_CML_QUIESCENT_VS_CML_DIVIDING_DN	0.031324	0.768499	1	11	CSTA	MP29	MSigDB_C2
HOLLERN_SOLID_NODULAR_BREAST_TUMOR_UP	0.031324	0.768499	1	11	PDZK1IP1	MP29	MSigDB_C2
REACTOME_TYPE_I_HEMIDESMOSOME_ASSEMBLY	0.031324	0.768499	1	11	KRT14	MP29	MSigDB_C2
YIH_RESPONSE_TO_ARSENITE_C5	0.031324	0.768499	1	11	CRABP2	MP29	MSigDB_C2
JAZAG_TGFB1_SIGNALING_UP	0.0338131	0.813065	2	100	CRABP2, PDZK1IP1	MP29	MSigDB_C2
AMIT_EGF_RESPONSE_20_MCF10A	0.0341234	0.813065	1	12	AQP3	MP29	MSigDB_C2
DORN_ADENOVIRUS_INFECTION_24HR_UP	0.0341234	0.813065	1	12	KRT14	MP29	MSigDB_C2
GRAHAM_CML_DIVIDING_VS_NORMAL_DIVIDING_UP	0.0341234	0.813065	1	12	CSTA	MP29	MSigDB_C2
LOPEZ_MESOTHELIOMA_SURVIVAL_DN	0.0341234	0.813065	1	12	CD24	MP29	MSigDB_C2
LOPEZ_MESOTHELIOMA_SURVIVAL_UP	0.0341234	0.813065	1	12	FABP5	MP29	MSigDB_C2
VISALA_RESPONSE_TO_HEAT_SHOCK_AND_AGING_DN	0.0341234	0.813065	1	12	ANXA1	MP29	MSigDB_C2
JAZAG_TGFB1_SIGNALING_VIA_SMAD4_UP	0.035688	0.826249	2	103	KLK11, PDZK1IP1	MP29	MSigDB_C2
REACTOME_INTERLEUKIN_4_AND_INTERLEUKIN_13_SIGNALING	0.035688	0.826249	2	103	ANXA1, LCN2	MP29	MSigDB_C2
REACTOME_TOLL_LIKE_RECEPTOR_TLR1_TLR2_CASCADE	0.035688	0.826249	2	103	S100A8, S100A9	MP29	MSigDB_C2
PASINI_SUZ12_TARGETS_UP	0.0363218	0.826249	2	104	AQP3, TMEM40	MP29	MSigDB_C2
REACTOME_ANTIGEN_PROCESSING_CROSS_PRESENTATION	0.0363218	0.826249	2	104	S100A8, S100A9	MP29	MSigDB_C2
GERHOLD_RESPONSE_TO_TZD_DN	0.036915	0.826249	1	13	CRYAB	MP29	MSigDB_C2
INAMURA_LUNG_CANCER_SCC_UP	0.036915	0.826249	1	13	KRT14	MP29	MSigDB_C2
KEGG_SULFUR_METABOLISM	0.036915	0.826249	1	13	SULT2B1	MP29	MSigDB_C2
LIU_TOPBP1_TARGETS	0.036915	0.826249	1	13	AQP3	MP29	MSigDB_C2
MALIK_REPRESSED_BY_ESTROGEN	0.036915	0.826249	1	13	CLDN4	MP29	MSigDB_C2
MCBRYAN_TERMINAL_END_BUD_UP	0.036915	0.826249	1	13	LY6D	MP29	MSigDB_C2
ONGUSAHA_BRCA1_TARGETS_UP	0.036915	0.826249	1	13	KRT13	MP29	MSigDB_C2
[truncated: 3,340,055 more chars]
